# Time-course transcriptome landscape of achene development in lettuce

**DOI:** 10.1101/2020.08.03.233387

**Authors:** Chen Luo, Shenglin Wang, Kang Ning, Zijing Chen, Jingjing Yang, Yixin Wang, Meixia Qi, Qian Wang

## Abstract

Lettuce (*Lactuca sativa* L.), which belongs to the large Asteraceae (Compositae) family, breeds by sexual reproduction and produce seeds. Actually, lettuce seeds are achenes, which are defined as fruits. However, few studies have described the morphological characteristics of the lettuce achenes, and genes essential for achene development are largely unknown in lettuce. To investigate the gene activity during achene development and determine the possible mechanisms that influence achene development in lettuce, we performed a time-course transcriptome analysis of lettuce achenes. A total of 23,790 expressed genes were detected at the five achene development stages. We investigated the gene expression patterns during achene development and identified the enriched biological processes at the corresponding stages. Kyoto Encyclopedia of Genes and Genomes and Gene Ontology analyses revealed a variety of transcriptomic similarities and differentiation at different achene development stages. Further, transcription factors and phytohormones were found to play important roles during achene development. Finally, we proposed a working model to illustrate the gene expression modules and possible molecular mechanism underlying achene development. Our time-course transcriptome data also provides a foundation for future functional studies to reveal the genetic control of achene development in lettuce.

## Supplemental Figures S1, S2+Tables S1-S3 for "Time-course transcriptome landscape of achene development in lettuce": Table S2.xlsx (part 1 of 3)

### Sheet: Sheet1
Table S2. List of genes analyzed in this study.
Gene ID	S0_1	S0_2	S0_3	S2_1	S2_2	S2_3	S3_1	S3_2	S3_3	S6_1	S6_2	S6_3	S9_1	S9_2	S9_3	NR_annotation
Lactuca_sativa_newGene_10003	0.180216	0.361005	0.609895	0.709867	0.822692	0.894371	0.187611	0.312234	0	0.049785	0	0.046321	0.126829	0.044602	0	uncharacterized protein LOC111903652 [Lactuca sativa]
Lactuca_sativa_newGene_10007	0	0	0.025993	0	0.092225	0.087794	0.048534	0	0.201576	8.25694	5.47018	7.29382	10.3639	10.8782	14.0785	DEAD-box ATP-dependent RNA helicase 16-like [Lactuca sativa]
Lactuca_sativa_newGene_10022	3.13169	2.6549	4.37343	7.03407	8.48954	5.55434	4.85898	6.23982	4.98916	2.41854	2.2259	1.43144	2.03652	1.25509	1.43286	--
Lactuca_sativa_newGene_10028	0.167752	0.307929	0.322769	0.145133	0.192591	0.266898	0.333995	0.381383	0.69522	0	0.112586	0	0.051598	0.249997	0.109127	--
Lactuca_sativa_newGene_10037	0.159449	0	0	0	0.075373	0	0.332625	0.351399	0.660309	0.071365	0.472871	0	0.156354	0	0.088908	putative calcium-transporting ATPase 7, plasma membrane-type [Lactuca sativa]
Lactuca_sativa_newGene_10043	0.431847	0.629835	0.726768	0.215017	0.19294	0.15257	0.35458	0.830529	0.792597	0.402913	0.329653	0.444854	0.162184	0.023313	0.136023	uncharacterized protein LOC111908085 [Lactuca sativa]
Lactuca_sativa_newGene_10046	0	0	0.025963	0	0.128369	0.107392	0.734401	0.139416	0.025081	0	0.207821	0.057268	0.21334	0.118914	0.182058	importin-4-like isoform X1 [Lactuca sativa]
Lactuca_sativa_newGene_10048	0	0	0	0	0	0	0.092022	0.22089	0.215528	0.086673	0.013787	0.084578	0.404431	0.156137	0.26721	importin-4-like isoform X2 [Lactuca sativa]
Lactuca_sativa_newGene_10049	0.574216	0.892655	0.502724	1.08263	1.31543	1.52701	0.925617	0.918158	1.1322	4.69312	7.61221	7.77688	13.1609	16.3589	9.74838	--
Lactuca_sativa_newGene_1005	1.99132	1.45138	1.72907	1.80702	1.10009	1.45359	4.07958	2.54431	2.74126	0.915732	1.31324	0.85953	0.564996	0.043927	0.257588	uncharacterized protein LOC111904554 [Lactuca sativa]
Lactuca_sativa_newGene_10062	0	0	0	0.056327	0	0.128015	0.096269	0.082002	0.138289	0.893839	0.139689	0.695909	0.801634	0.867366	0.187795	--
Lactuca_sativa_newGene_10064	0.238626	0.757366	0.449001	0.562621	0.398467	0.522637	0.392447	0.37589	0.618165	1.04786	0.818122	0.845341	0.399969	0.364808	0.175762	--
Lactuca_sativa_newGene_10066	3.78657	3.50964	3.81294	3.20954	4.3288	3.31733	2.49083	3.57639	2.41252	2.03839	1.48177	1.76427	1.65679	2.05896	1.70223	--
Lactuca_sativa_newGene_10067	0	0	0	0	0	0	0.047732	0.041721	0	0.178182	0.483116	0.285271	0.418714	0.710405	0.163759	zinc finger CCCH domain-containing protein 14-like [Helianthus annuus]
Lactuca_sativa_newGene_10069	0	0	0	0	0	0	1.28171	0.129622	0.909505	0	0	0	0	0	0	guanylate-binding protein 5-like isoform X1 [Helianthus annuus]
Lactuca_sativa_newGene_10071	1.43877	0.363174	1.28131	0	0	0	0	0	0	0	0	0	0	0	0	hypothetical protein LSAT_5X34701 [Lactuca sativa]
Lactuca_sativa_newGene_10072	0	0	0	0	0	0	0.190558	0.273949	0.609512	0	0	0	0	0	0	nucleolar GTP-binding protein 1-like [Lactuca sativa]
Lactuca_sativa_newGene_10073	0	0.020408	0	0.028224	0.018258	0.028247	2.5933	2.66586	4.48078	0	0	0	0	0	0	--
Lactuca_sativa_newGene_10075	1.4295	0.922166	1.44296	1.67041	1.10146	1.0381	4.95498	4.29453	3.68083	1.49679	2.01286	1.60719	0.213747	0.496383	0.190137	uncharacterized protein LOC111893988 [Lactuca sativa]
Lactuca_sativa_newGene_10082	0	0	0	0	0	0	0.080154	0.081667	0.123511	1.99539	0.720696	1.03334	2.03247	1.63425	2.12019	--
Lactuca_sativa_newGene_10083	0.920325	0.322314	0	1.14437	1.46351	0.632153	1.33129	1.31138	0.560743	1.51101	0.44986	0.914903	0.804701	0.423362	0.406487	hypothetical protein LSAT_0X38401 [Lactuca sativa]
Lactuca_sativa_newGene_10086	1.327	0.855754	1.18257	1.32765	0.4855	0.79607	0.679023	0.574808	0.551999	0.786642	0.215309	0.657556	1.4691	1.16882	1.38295	--
Lactuca_sativa_newGene_10096	0	0.163345	0	0.505013	0.220183	0.165929	0.397433	0.132579	0.738449	0.080025	0.02744	0	0.141301	0.107451	0.040111	xyloglucan endotransglucosylase/hydrolase 2-like [Lactuca sativa]
Lactuca_sativa_newGene_10097	6.22909	7.10952	5.6206	6.3061	5.83039	6.1756	5.74398	5.02236	4.25934	2.38925	2.38814	2.24249	2.55761	2.06604	2.02301	mediator of RNA polymerase II transcription subunit 15-like [Lactuca sativa]
Lactuca_sativa_newGene_10098	7.02866	8.19244	6.60252	5.16602	4.80733	7.47792	3.76148	7.33544	2.76886	2.4045	2.016	2.51706	4.11355	3.43338	4.05809	basic salivary proline-rich protein 2-like, partial [Lactuca sativa]
Lactuca_sativa_newGene_10099	2.95416	7.20074	3.23859	1.85983	4.18208	2.86752	4.83236	0.941144	2.22401	2.07618	0.676505	0	3.64432	2.96198	3.57804	basic salivary proline-rich protein 2-like, partial [Lactuca sativa]
Lactuca_sativa_newGene_101	2.20558	1.33015	1.95329	2.81684	1.84341	2.76705	2.31915	1.85425	1.66888	0.640932	0.46835	0.458819	0.137477	0.250441	0.185049	--
Lactuca_sativa_newGene_10103	0.368162	0.530305	0.744364	0.706415	0.976348	0.802373	0.906781	0.360342	0.951267	0.341729	0.146224	0.260799	0.112677	0.30803	0.072666	hypothetical protein TSUD_180360 [Trifolium subterraneum]
Lactuca_sativa_newGene_10106	6.18116	4.26618	5.0175	3.77467	3.47043	4.41575	6.52087	3.82267	4.49092	2.90453	3.45522	2.78932	1.99206	3.00916	1.39414	hypothetical protein TSUD_180360 [Trifolium subterraneum]
Lactuca_sativa_newGene_10117	0.104002	0.234394	0.366366	0.649065	1.00999	0.609354	0.788553	0.776318	0.329744	0	0.30067	0.107651	0	0	0	probable pyruvate, phosphate dikinase regulatory protein, chloroplastic isoform X2 [Lactuca sativa]
Lactuca_sativa_newGene_10123	0.248002	0.334083	0.275679	0.308689	0.215983	0.369519	1.06204	1.73746	0.91022	0.162846	0.162976	0.152597	0.390478	0.319503	0.232572	--
Lactuca_sativa_newGene_10127	0.10604	0.262926	0.165874	0.10544	0.243206	0.205063	0.261997	0.231264	0.473694	0.202744	0.32011	0.234118	0.392115	0.307674	0.258713	hypothetical protein F511_10541 [Dorcoceras hygrometricum]
Lactuca_sativa_newGene_10130	0.18403	0.32139	0.280511	0.158909	0.320489	0.368705	0.904978	0.550196	0.729132	0.105897	0.16993	0.054675	0	0	0	hypothetical protein LSAT_2X134940 [Lactuca sativa]
Lactuca_sativa_newGene_10131	1.027	1.05108	0.282293	0.305793	0.781683	0.643698	0.133573	0	0.244996	0.224525	0.443306	0.227383	0.179514	0	0.240979	--
Lactuca_sativa_newGene_10133	1.42216	0.408483	1.16882	0.491158	0.161619	0.354445	0.552416	0.632397	0.412873	0.249966	0.310239	0.928682	0.37369	0.404106	0.28295	hypothetical protein LSAT_3X100181 [Lactuca sativa]
Lactuca_sativa_newGene_10148	0.226835	0.17664	0.196228	0	1.02718	0.409446	0.285531	0.252458	0	0	0.132811	0	0	0	0	protein ALP1-like isoform X2 [Lactuca sativa]
Lactuca_sativa_newGene_10157	0	0.279685	0.955733	0	0	0	0.248062	0.172401	0.157791	0	0	0	0	0	0	--
Lactuca_sativa_newGene_1017	4.57369	3.36769	4.05058	6.52578	3.78542	4.44072	2.0581	2.07136	1.17857	2.6283	3.51495	3.05054	1.6957	1.88936	2.34339	--
Lactuca_sativa_newGene_10184	0.129005	0.043393	0.062066	0.040078	0.136853	0.042156	0.463771	0.216479	0.394709	13.9779	10.1177	9.90556	20.9231	24.85	18.4533	--
Lactuca_sativa_newGene_10188	0.242038	0.108896	0.235252	0.268854	0.480514	0.225159	0.329755	0.052011	0.367865	0.123719	0.588101	0.06288	0.319465	0	0.325358	--
Lactuca_sativa_newGene_10189	0.476792	0.649606	0.507047	0.09044	0.456864	1.17575	0.103771	0.252171	0.813624	0.493811	0	0	0.304904	0.367152	0.630655	--
Lactuca_sativa_newGene_10196	1.55811	3.34438	1.98576	2.06967	1.86222	3.00586	2.68541	2.7623	2.69232	1.01711	0.546215	0.389251	0.27175	0.347962	0.253102	--
Lactuca_sativa_newGene_10208	0	0	0	0	0	0	0.595986	0	0.108602	101.817	129.747	96.0775	79.6421	90.4112	77.0371	anther-specific protein SF18-like [Lactuca sativa]
Lactuca_sativa_newGene_10212	36.4889	32.461	40.1869	33.6093	35.8672	44.687	9.08747	6.82177	8.16466	6.75136	10.3363	11.2413	20.8043	24.9849	24.5754	--
Lactuca_sativa_newGene_10213	13.5108	11.2444	13.4606	8.8853	8.08339	10.3263	4.59006	4.39408	5.20848	4.52945	3.46398	4.8567	6.02133	6.0048	6.91799	--
Lactuca_sativa_newGene_10215	9.48554	9.31645	8.63794	8.42183	9.77898	9.98268	6.07181	5.40006	5.04179	17.8648	16.5289	19.1577	36.4735	65.6691	36.791	--
Lactuca_sativa_newGene_10216	0	0	0	0	0	0	1.93514	1.04619	1.82373	0	0	0	0	0	0	--
Lactuca_sativa_newGene_10217	0.056557	0.090642	0.187963	1.30183	0.745538	1.08018	4.12738	4.22451	4.22212	0	0	0	0	0	0	uncharacterized protein LOC111885986 [Lactuca sativa]
Lactuca_sativa_newGene_1022	4.50261	3.08222	2.21817	3.79411	3.12647	8.76728	3.77972	2.96022	2.09193	3.83711	1.43252	3.03335	1.05687	3.61257	2.92669	putative ribonuclease H-like domain-containing protein [Helianthus annuus]
Lactuca_sativa_newGene_10221	0	0.026925	0.034473	0.063031	0	0	0.114253	0.032887	0.074146	15.8312	13.426	12.7339	8.5169	6.26887	5.41575	hypothetical protein LSAT_2X22101 [Lactuca sativa]
Lactuca_sativa_newGene_10229	45.033	38.5778	40.7238	38.4937	44.052	49.6169	30.0858	28.6483	34.0541	18.2547	2.5143	15.2303	12.2064	14.0327	12.4759	hypothetical protein HannXRQ_Chr16g0506491 [Helianthus annuus]
Lactuca_sativa_newGene_1023	0.197548	0.423978	0.194425	0.216602	0.123624	0.391218	0.606327	0.349328	0.847402	0.075692	0.038839	0.053427	0	0	0.200345	--
Lactuca_sativa_newGene_10230	0	0	0	0	0	0	0	0	0	0	0.089873	0.321126	0.68912	1.86481	1.65689	uncharacterized protein LOC111902186 [Lactuca sativa]
Lactuca_sativa_newGene_10236	0.23836	0.366098	0.304396	0.689208	0.432146	0.830202	0.405243	0.202491	0.47462	0.177578	0	0.219643	0	0.164332	0	--
Lactuca_sativa_newGene_10241	62.5468	63.5453	68.0903	73.4739	76.3981	79.7944	64.6191	72.2979	73.0671	31.8287	30.5472	28.4826	31.999	36.7675	32.3587	B-cell receptor-associated protein 31-like [Lactuca sativa]
Lactuca_sativa_newGene_10246	0	0	0	0	0	0	0	0	0	0.642427	0.978705	1.13116	0.25994	0.520469	0.278094	--
Lactuca_sativa_newGene_10259	4.38551	3.61351	4.28128	5.94097	5.17319	4.89661	9.36791	10.4085	12.7635	24.2344	18.3534	20.78	24.218	32.0071	20.6801	--
Lactuca_sativa_newGene_10269	0.466933	0.601841	0.881058	1.47521	1.00191	0.963787	0.165818	0.045201	0	0	0	0	0	0	0	Retrovirus-related Pol polyprotein from transposon TNT 1-94 [Cajanus cajan]
Lactuca_sativa_newGene_10279	1.78395	2.34163	2.80896	2.20708	2.85053	3.61517	0.707588	0.577708	0.460209	0.076425	0.059012	0.164071	0	0.066066	0.075282	--
Lactuca_sativa_newGene_10282	1.36258	1.90788	1.19681	0.374247	0.248391	1.05293	0.280988	0.333844	0.509828	0.146058	0.52244	0.14849	0.441343	0.185675	0.405117	hypothetical protein LSAT_3X76580 [Lactuca sativa]
Lactuca_sativa_newGene_10283	0.446476	0.542401	1.08082	0.601939	0.340716	0.360246	0	0.521775	0	0	0.452753	0	0.420709	0.139781	0	--
Lactuca_sativa_newGene_10285	0	0.313243	0	0.383972	0.163349	0.553412	0.540681	0	0.181379	0	0.167641	0.288655	0.129052	0	0	--
Lactuca_sativa_newGene_10287	0.974551	0.743113	0.978195	0.99985	0.787975	0.612701	0.330111	0.506242	0.52345	0.570677	0.357457	0.217561	0.148079	0.056354	0.108855	--
Lactuca_sativa_newGene_10290	0.163052	0	0	0.16802	0.55857	0	0.068625	0	0	12.1689	10.9537	11.5319	34.1604	43.5998	51.0892	glycine-rich protein-like [Lactuca sativa]
Lactuca_sativa_newGene_10291	2.91067	2.02077	2.18212	3.31113	4.70141	4.56674	7.55854	9.61168	9.15414	35.046	24.2909	23.8233	8.7503	11.5919	8.37442	--
Lactuca_sativa_newGene_10294	18.0929	16.6817	21.7838	14.9951	15.6133	17.7444	9.75296	12.3286	13.9539	6.37032	6.58842	5.75115	4.63413	4.71324	4.42393	hypothetical protein LSAT_2X46140 [Lactuca sativa]
Lactuca_sativa_newGene_10297	2.32487	1.83823	2.17931	0.616315	0.467494	0.640756	0.290548	0.405227	0.093065	0.13329	0.132798	0.065034	0.059355	0.061468	0	--
Lactuca_sativa_newGene_10300	0	0	0	0	0	0.061626	0	0	0	323.89	346.428	506.981	2506.55	2016.41	1709.24	--
Lactuca_sativa_newGene_10308	0.157303	0.6859	1.85878	0	1.28676	1.55585	0.173131	0.252116	0	0	0	0	0.141419	0	0.196423	--
Lactuca_sativa_newGene_10309	3.97682	3.24562	3.95727	1.5846	1.83721	1.87368	0	0	0	0	0	0.015417	0.006988	0	0	uncharacterized protein LOC111907143 isoform X1 [Lactuca sativa]
Lactuca_sativa_newGene_10317	0.571181	0.624962	0.384396	0.993854	0.820622	0.941878	0.261581	0.24813	0.165729	0	0	0	0	0	0	uncharacterized protein LOC111907169, partial [Lactuca sativa]
Lactuca_sativa_newGene_10328	10.1311	11.2123	11.6379	12.0138	12.3516	12.0247	6.83211	7.40598	6.0016	5.74715	5.04683	5.63967	5.2032	5.99045	5.66189	LOW QUALITY PROTEIN: phytochrome C-like [Lactuca sativa]
Lactuca_sativa_newGene_1033	5.09422	5.80959	5.36007	1.83765	3.70747	4.93644	1.99408	1.50664	1.89169	0.595394	0.720999	0.572089	2.63281	4.14237	3.20996	hypothetical protein LSAT_8X10660 [Lactuca sativa]
Lactuca_sativa_newGene_10331	0.886486	1.24586	2.10508	1.05101	1.34456	1.42934	0.595759	1.23348	1.11764	2.30606	1.96959	2.29023	1.52104	3.47615	1.46528	uncharacterized protein LOC111900477 [Lactuca sativa]
Lactuca_sativa_newGene_10335	1.03861	0.757856	0.954431	2.40913	2.36131	1.82968	2.12519	2.22117	2.84668	12.8013	1.59348	19.4194	12.6957	6.98798	2.21942	nudix hydrolase 2-like [Lactuca sativa]
Lactuca_sativa_newGene_10337	0.741178	0.444193	0.273035	3.04592	2.48158	3.102	2.13363	4.12895	3.46444	0.289407	0.155717	0.264406	0.100719	0	0.0438	nudix hydrolase 2-like [Lactuca sativa]
Lactuca_sativa_newGene_10338	0	0	0	0	0	0	0.126859	0.672154	0.19067	0	0	0	0	0	0	--
Lactuca_sativa_newGene_10339	6.31503	5.42257	5.81926	5.05303	5.13593	4.12785	6.14013	6.04429	6.68686	1.94841	2.32976	1.50852	0.966727	0.937642	1.12031	protein ACTIVITY OF BC1 COMPLEX KINASE 7, chloroplastic [Lactuca sativa]
Lactuca_sativa_newGene_10341	40.6187	36.9718	39.1544	60.3058	59.0112	56.3903	61.8754	52.8835	59.041	32.5358	29.8566	30.0592	17.806	17.8008	15.8487	acetyl-CoA acetyltransferase, cytosolic 1-like [Lactuca sativa]
Lactuca_sativa_newGene_10343	4.32005	7.00879	7.69311	10.6361	8.54585	6.41868	2.94501	3.38017	3.03917	1.59238	3.29333	0.989684	0.592344	1.08741	1.2824	hypothetical protein LSAT_5X69760 [Lactuca sativa]
Lactuca_sativa_newGene_10345	0	1.3123	1.86187	1.42307	1.48641	1.85845	0.806738	0.123944	1.33119	0.310381	0.758324	0.550082	0.697929	0.261418	0.719289	--
Lactuca_sativa_newGene_1035	1.21389	2.36061	2.08252	0.760316	0.461601	0.458923	0.590801	0.154435	0.250299	0.60777	0.23152	0.395406	0.412273	0.227375	0.155487	beta-fructofuranosidase, insoluble isoenzyme CWINV3-like [Lactuca sativa]
Lactuca_sativa_newGene_10350	19.3312	16.5667	16.9042	8.99074	9.2229	9.24594	5.48944	5.99067	7.5111	4.99517	6.79058	4.0421	7.64426	10.4092	8.78945	--
Lactuca_sativa_newGene_10358	4.07923	2.87138	0.506876	0	0.485862	0.876865	0.797966	1.08529	0	0	0	0.141447	0	0.097036	0	hypothetical protein LSAT_3X2021 [Lactuca sativa]
Lactuca_sativa_newGene_10359	1.82049	1.91913	2.19462	13.5586	10.7359	13.534	78.1507	82.9196	90.1117	2.92855	1.86608	0.652727	0.822772	0.674959	0.764791	heavy metal-associated isoprenylated plant protein 12-like [Lactuca sativa]
Lactuca_sativa_newGene_1036	0.68698	0.686723	0.99798	0.037124	0.425671	0.249572	0.342592	0.054265	0.237553	0.230344	0.234444	0.172305	0.384698	0.022521	0.219639	beta-fructofuranosidase, insoluble isoenzyme CWINV3-like [Lactuca sativa]
Lactuca_sativa_newGene_10360	0.812438	1.15618	1.39329	4.76062	3.96716	3.85848	10.0638	13.8943	13.0803	3.48358	2.09887	2.15163	1.62962	1.64668	0.810086	heavy metal-associated isoprenylated plant protein 47-like [Lactuca sativa]
Lactuca_sativa_newGene_10362	0.35463	0.407518	0.704008	0	0.178724	0.665344	0.480769	0.307589	0.177086	0.212237	0.567813	1.30389	0.174279	0.951025	0.550616	hypothetical protein LSAT_4X89080 [Lactuca sativa]
Lactuca_sativa_newGene_10364	3.01073	2.64059	2.4893	3.69693	4.18293	3.93779	1.02072	1.3649	1.35479	1.93767	1.6736	0.818326	1.38458	1.44363	1.3278	--
Lactuca_sativa_newGene_10368	0.574986	21.1141	0.482858	1.30068	0.996272	30.0847	0.03412	0.022393	0.021252	0	0	0	0	0	0	--
Lactuca_sativa_newGene_10379	0.212641	0.189521	0.172206	0.191208	0.132626	0.195337	0.257782	0.761751	0.431732	0.081203	0.156356	0	0.072321	0.035607	0.128666	--
Lactuca_sativa_newGene_10387	1.7362	1.37924	1.87589	1.38533	1.85	1.88623	1.05542	1.47282	1.25083	0.80661	0.747155	0.586806	0.622271	0.633639	0.97565	hypothetical protein LSAT_1X35460 [Lactuca sativa]
Lactuca_sativa_newGene_1039	2.07894	2.07129	2.27311	1.48322	1.34763	1.15571	0.354872	0.383572	0.601906	0.667853	0.56599	0.238035	2.05155	2.62299	2.11208	hypothetical protein LSAT_8X97261 [Lactuca sativa]
Lactuca_sativa_newGene_10391	0.391043	0.337536	0.307683	0.191305	0.468451	0.333687	3.58898	4.94918	6.0846	0.550569	0.851848	0.184288	0.238799	0.121766	0.071578	hypothetical protein LSAT_3X97520 [Lactuca sativa]
Lactuca_sativa_newGene_10392	0	0	0.334156	0	0	0	1.34852	1.94132	2.73012	0.226173	0.481211	0	1.27846	1.55652	1.39841	--
Lactuca_sativa_newGene_10394	0	0.032903	0.154697	0	0.104706	0.04234	0.696022	0.280381	0.485031	0.193381	0.27483	0.437898	1.26951	1.41037	1.17895	uncharacterized protein LOC111914195 isoform X8 [Lactuca sativa]
Lactuca_sativa_newGene_10398	1.11525	0.467908	0.745849	0.593516	0.774585	0.491471	0.524585	0.389328	0.555283	0.447898	0.522977	0.415813	0.433717	0.478823	0.425769	--
Lactuca_sativa_newGene_104	0.259358	0.446695	0.504719	0.450475	0.441282	0.236368	0.016683	0.042089	0.132065	0	0	0	0	0	0	E3 ubiquitin protein ligase RIN2-like [Helianthus annuus]
Lactuca_sativa_newGene_10405	0	0.286783	0.070255	0.694026	0.810744	0.473179	0	0.156532	0.311504	0	0.118533	0.021839	0.073974	0.151286	0.143781	--
Lactuca_sativa_newGene_10406	1.85992	1.89191	2.01463	3.03423	3.4224	3.96324	1.1383	1.00406	1.14565	0	0	0.172642	0	0.077881	0.557818	--
Lactuca_sativa_newGene_10407	0.915332	0.914109	2.79429	6.05097	6.19969	10.5564	1.90878	0.528755	0.586971	0.115113	0.155841	0.111991	0.182402	0.216267	0	uncharacterized protein LOC111910074 [Lactuca sativa]
Lactuca_sativa_newGene_1041	3.55461	3.63151	4.20504	5.49522	4.97545	4.08249	1.35717	1.57713	1.56431	0.619076	0.607262	0.55962	0.77289	0.571089	0.540508	WD repeat-containing protein 13-like [Lactuca sativa]
Lactuca_sativa_newGene_10415	0	0.295511	0	0.225016	0	0.47164	0	0	0.396249	0	0.973528	0.306824	0.937176	0.882617	1.935	EGF domain-specific O-linked N-acetylglucosamine transferase-like [Lactuca sativa]
Lactuca_sativa_newGene_10416	0.201571	0.044217	0.191746	0.121474	0	0.14942	1.37911	1.27544	0.991293	0.261373	0.292123	0.572254	0.428463	1.26684	0.363729	uncharacterized protein LOC111913374 [Lactuca sativa]
Lactuca_sativa_newGene_10417	0	0	0	0	0	0	0.389883	0.891334	0.646882	0	0	0	0	0	0	Aminoglycoside phosphotransferase [Cynara cardunculus var. scolymus]
Lactuca_sativa_newGene_1042	2.23933	3.19176	2.12281	1.64657	2.72322	2.14997	0.812745	1.51277	1.17814	1.08797	1.21219	0.967845	1.03132	2.29139	1.52151	uncharacterized protein LOC111914067 [Lactuca sativa]
Lactuca_sativa_newGene_10420	9.3119	9.32486	9.38881	8.02248	8.4168	7.49856	8.87167	9.0835	9.31923	4.23106	3.75139	3.25799	3.53024	3.46517	3.80412	zinc finger BED domain-containing protein RICESLEEPER 1-like [Lactuca sativa]
Lactuca_sativa_newGene_10421	4.65457	5.57824	1.85981	0.703982	2.44532	1.13372	0.768252	0.806576	0.534075	0	0	0	1.04781	0.593601	0.889428	--
Lactuca_sativa_newGene_10423	1.33199	0.239579	0.251963	0.662825	1.5968	0.447159	0.344027	0.296597	0.499531	0.798571	0.342339	0.290292	1.16294	2.23811	1.84345	uncharacterized protein LOC111883243 [Lactuca sativa]
Lactuca_sativa_newGene_10426	0	0	0	0	0	0.192989	0.312044	0.326524	0.66338	0	0	0	0	0.088013	0.093592	probable LRR receptor-like serine/threonine-protein kinase At1g53430 [Lactuca sativa]
Lactuca_sativa_newGene_10429	0.785564	0.493292	1.10071	0.897339	1.98076	1.78322	1.10481	1.9051	1.36628	5.06471	4.40791	4.48072	3.69719	4.39159	3.22087	hypothetical protein HannXRQ_Chr11g0330991 [Helianthus annuus]
Lactuca_sativa_newGene_10437	0	0	0	0.125241	0	0.186763	2.20127	1.42639	2.91777	0	0	0	0	0	0	--
Lactuca_sativa_newGene_10439	1.31638	1.29863	0.94631	1.02158	0.792274	1.10372	1.15483	0.799296	1.00621	1.35832	1.47009	1.66913	5.94555	6.93279	6.37289	--
Lactuca_sativa_newGene_10445	2.52469	1.95372	0.889897	0.706211	0.981732	0.724988	2.27595	3.48163	3.96608	0.9921	0.685275	0.913963	0.755192	1.5966	1.24111	--
Lactuca_sativa_newGene_1045	1.59296	0.695392	1.11856	0	0	0	0	0	0	0	0	0	0	0	0	PREDICTED: defensin-like protein 155 [Solanum lycopersicum]
Lactuca_sativa_newGene_10452	0.485124	1.05619	2.09107	5.5881	3.67386	2.08982	2.1793	0.464735	2.23912	0.951893	0.290436	0.056775	0.617151	2.16558	1.25331	hypothetical protein LSAT_9X23200 [Lactuca sativa]
Lactuca_sativa_newGene_10460	5.2851	3.68148	0.280903	5.22557	2.38212	0.792227	5.04133	4.10561	3.18768	0.527816	0	0	1.55967	0.908467	0	palmitoyl-acyl carrier protein thioesterase, chloroplastic-like [Lactuca sativa]
Lactuca_sativa_newGene_10473	2.18422	2.2257	2.34393	2.16583	1.88824	2.32088	2.52816	2.02181	2.39595	2.7845	2.72249	2.93235	10.9012	12.5156	10.119	copper-transporting ATPase HMA4-like [Lactuca sativa]
Lactuca_sativa_newGene_10474	0.369254	0.462479	0.613679	0.437021	0.343075	0.463975	0.312366	1.11237	0.559568	0.12609	0.36663	0	0.262028	0.272262	0.157381	--
Lactuca_sativa_newGene_10478	0	0	0	0	0	0	0.05187	0.016465	0.128696	0.746605	1.08587	1.17151	0.156446	0.468983	0.361741	hypothetical protein LSAT_7X108460 [Lactuca sativa]
Lactuca_sativa_newGene_10479	0	0.02074	0.012479	0	0	0	9.90902	8.84397	8.4576	5.95686	7.11313	4.84328	1.01231	2.27683	1.55869	putative F-box protein At3g10430 [Lactuca sativa]
Lactuca_sativa_newGene_10481	0	0.049217	0.060925	0.057755	0.028388	0.189181	0.065166	0.115185	0.40781	6.04047	7.47325	5.51776	8.02739	9.00565	7.0262	--
Lactuca_sativa_newGene_10482	4.79307	3.79312	4.73286	2.49106	1.65545	3.07057	1.60639	0.992191	1.81915	2.085	2.50829	1.66089	1.08384	1.1659	1.48352	uncharacterized protein LOC111877300 [Lactuca sativa]
Lactuca_sativa_newGene_10483	0	2.68797	0	0.280558	2.53579	1.07821	0	0	0	0.226023	0	0	0.007411	0	0	PREDICTED: uncharacterized protein LOC109190323 [Ipomoea nil]
Lactuca_sativa_newGene_10484	0.216881	0.569001	0.295186	0.829853	0.621174	0.525115	0.525684	0.424031	0.450132	0.730891	0.725145	1.02381	1.66648	2.09906	2.17836	F-box/LRR-repeat protein At4g14096-like [Lactuca sativa]
Lactuca_sativa_newGene_10488	0.132046	1.03127	1.09298	0.337312	0.434362	0.472027	0.07067	0.153333	0.1198	0	0	0	0	0	0	--
Lactuca_sativa_newGene_10492	0	0.057162	0.161994	0	0	0	14.6887	13.7774	16.0932	0	0.154983	0	0.089465	0.060074	0	--
Lactuca_sativa_newGene_10498	0.627307	1.45419	0.529871	0.931501	0.697793	0.701681	0.586697	0.165791	0.634861	0.477053	0.168056	0.859916	0.63608	0.483823	0.451295	hypothetical protein LSAT_7X110621 [Lactuca sativa]
Lactuca_sativa_newGene_10501	0.202151	0.285586	0.183724	0.28066	0.155963	0.152082	0.090887	0.247461	0.231397	0.036349	0	0.035471	0	0.166437	0	uncharacterized protein LOC111887420 [Lactuca sativa]
Lactuca_sativa_newGene_10506	0.518054	0.545198	1.41917	0.718321	0.577234	1.15329	0.636483	0.805815	0.457956	0.236908	0	0.511487	0	0.097728	0	pre-mRNA-splicing factor SYF1 [Lactuca sativa]
Lactuca_sativa_newGene_10508	8.68584	11.1206	9.40865	14.2132	0.467776	13.7713	12.0356	11.6313	0.71232	0.279445	0.591794	0.44767	3.4163	2.32671	3.4649	--
Lactuca_sativa_newGene_10512	0.021972	0	0	0	0	0	0.664031	0.844245	0.499869	0.101102	0.148649	0.21284	0.145224	0.080185	0.085756	phosphatase IMPL1, chloroplastic-like [Ananas comosus]
Lactuca_sativa_newGene_10515	0	0	0	0	0	0	0.359783	0.439994	0.337895	0	0	0	0	0	0	Retrovirus-related Pol polyprotein LINE-1 [Zea mays]
Lactuca_sativa_newGene_10522	0	0	0	0	0	0	0	0	0.459412	1.96648	1.09304	0.248102	0	0	0	protein PELPK1-like [Lactuca sativa]
Lactuca_sativa_newGene_10525	5.18615	3.2808	3.44688	2.88388	3.00639	2.83321	4.26473	2.87467	4.22366	1.86492	1.82168	0.932554	0.591515	0.68742	0.308799	--
Lactuca_sativa_newGene_10539	0.053536	0.050672	0.093279	0.035759	0.25491	0.274536	0.632506	1.43429	1.83573	0.738914	0.570795	0.463752	0.278462	0.28318	0.191322	hypothetical protein LSAT_8X69860 [Lactuca sativa]
Lactuca_sativa_newGene_1054	2.41078	3.28368	3.19672	3.20831	3.18026	3.17282	3.91954	4.30764	4.37461	0.528404	1.08608	0.772735	0.458339	0.360677	0.364852	protein NETWORKED 2D [Lactuca sativa]
Lactuca_sativa_newGene_10546	0.624575	0.93621	0.911776	0.204241	0.3239	0.025704	0.285462	0.250982	0.227361	0.280132	0.164277	0.320441	1.2213	0.968759	1.27831	--
Lactuca_sativa_newGene_10548	0.11261	0.225572	0.492811	0.963434	0.509268	0.800657	0.5678	0.973311	1.38039	0	0	0	0	0	0	--
Lactuca_sativa_newGene_10552	3.2517	3.55761	3.14219	7.63707	5.43629	9.94923	8.4881	13.6055	9.02641	1.09553	1.08114	1.09104	0.229251	0.370577	0.271146	probable amino acid permease 7 isoform X2 [Lactuca sativa]
Lactuca_sativa_newGene_10561	0	0	0	0	0	0	0.987355	0.708271	0.322737	0	0	0	0	0	0	--
Lactuca_sativa_newGene_10567	0.178835	0.359833	0.270375	0.996959	0.126631	1.01693	1.63383	0.787437	2.51424	0.536703	0.911365	0.079588	0.136127	0.293679	0.301417	uncharacterized protein LOC111909386 [Lactuca sativa]
Lactuca_sativa_newGene_10569	0	0.480972	0.964423	0.93113	0.759073	0.431896	0.889381	0.537618	0.344215	0.701371	0.57761	0.410048	1.16188	0.556142	0.747813	--
Lactuca_sativa_newGene_10570	0.184756	0	0.87365	0	0	0.100934	0	0.049055	0.268716	0.821181	0.240976	0.111517	0.999816	1.27868	1.55688	--
Lactuca_sativa_newGene_10580	0.22467	0.181247	0.588099	0.412491	0.687382	0	0.129437	0.303562	0.368372	0	0.07547	0	0.08529	0.044613	0.079162	--
Lactuca_sativa_newGene_10588	0	0	0	0	0	0	0	0.306557	0	0.075257	0	0	0.147799	0.358335	0.127885	alpha-dioxygenase 2 [Lactuca sativa]
Lactuca_sativa_newGene_10591	9.49516	10.4284	10.0249	9.60614	10.1946	9.56797	17.7467	0.103129	18.2035	2.28166	2.11371	2.50705	0.090328	0.250075	0.18824	dirigent protein 22-like [Lactuca sativa]
Lactuca_sativa_newGene_10593	0	0.041773	0	0	0	0.121295	0.722568	0.267601	0.554182	0.046936	0	0	0	0	0	alpha-dioxygenase 2 [Lactuca sativa]
Lactuca_sativa_newGene_10597	2.99177	2.11846	2.74484	2.52766	2.64029	2.49796	2.13823	2.18055	2.51122	2.24717	2.09706	3.14611	3.06238	3.81932	2.9386	hypothetical protein LSAT_7X108301 [Lactuca sativa]
Lactuca_sativa_newGene_10599	2.39414	1.52275	2.20735	1.87929	1.87626	2.11388	1.98863	1.59178	1.07722	0.942631	0.73493	0.5528	0.866509	0.758168	0.558399	--
Lactuca_sativa_newGene_10609	0	0	0	0	0	0	1.69524	1.4009	1.96792	0.415565	0.16419	0.074611	0.337276	0.575783	0.531479	two-component response regulator ORR24-like [Lactuca sativa]
Lactuca_sativa_newGene_10628	0.431843	0.720119	0.924725	0.186451	0.23179	1.06792	0.456485	1.07204	0.818309	0	0	0	0	0	0	hypothetical protein GOBAR_AA07983 [Gossypium barbadense]
Lactuca_sativa_newGene_10630	9.88816	5.83121	10.1588	5.17756	4.63379	7.00983	1.58037	2.41397	1.70401	1.3694	1.34168	0.750011	2.78779	3.5457	3.901	hypothetical protein LSAT_5X148960 [Lactuca sativa]
Lactuca_sativa_newGene_10631	4.61905	7.26183	3.89855	1.02027	3.78115	2.59294	0.877803	0.558235	0.792238	0.272236	0	0.586999	1.37385	0.831452	0.430214	hypothetical protein LSAT_5X107741 [Lactuca sativa]
Lactuca_sativa_newGene_10633	0.060656	0.046971	0.097087	0.049381	0.342404	0.110751	0	0	0.10013	0.139279	0.167889	0.104144	2.22549	1.11801	2.16757	uncharacterized protein LOC111917476 [Lactuca sativa]
Lactuca_sativa_newGene_10635	0.260971	0.653164	0.465292	0.543469	0.530204	0	0	0	0	0.197935	0	0.135199	0.458763	1.1569	0.536636	--
Lactuca_sativa_newGene_10642	0.293105	0.6546	0.357573	0.968881	1.02364	1.37368	0.539468	0.598039	0.705163	0.068557	0.154408	0.132908	0	0	0	uncharacterized protein LOC111876400 [Lactuca sativa]
Lactuca_sativa_newGene_10643	0.451647	0.570159	0.244187	0.986419	1.18179	1.31378	0.347106	0.590071	0.231672	0.086453	0.059188	0.157969	0	0	0	protein FAR1-RELATED SEQUENCE 5-like [Lactuca sativa]
Lactuca_sativa_newGene_10645	0.154294	0	0.119321	0	0	0	0.108426	0	0	0.267564	0	0	0.355779	0.614288	0.362926	--
Lactuca_sativa_newGene_10650	0.660753	0.676284	0.715566	0.326637	0.641259	0.230228	0.067003	0.143923	0.135479	0.021036	0	0	0	0	0	hypothetical protein VITISV_032383 [Vitis vinifera]
Lactuca_sativa_newGene_10667	1.03686	0.828187	2.79571	1.69892	1.41673	1.76601	1.31635	2.07037	0.914446	1.51236	0.96172	0.720541	0.691165	0.503528	0.377729	ribulose-phosphate 3-epimerase, chloroplastic [Lactuca sativa]
Lactuca_sativa_newGene_10671	27.119	25.6253	27.0014	20.4495	20.7268	21.7181	9.37629	11.1792	9.05496	8.55879	11.3279	7.28626	8.7681	6.55379	7.13262	DNA-directed RNA polymerase 3, chloroplastic [Lactuca sativa]
Lactuca_sativa_newGene_10676	0.693324	1.07681	1.27635	1.22703	1.19597	2.01888	1.02677	0.864362	1.09517	0.617136	0.296318	0.514033	0.17684	0.730418	0.227792	--
Lactuca_sativa_newGene_10677	6.49515	7.47547	7.35217	5.59835	5.82609	5.81633	5.1378	5.05906	5.61194	3.6429	4.48171	3.27464	5.18312	4.6757	5.87853	uncharacterized protein LOC111876450 [Lactuca sativa]
Lactuca_sativa_newGene_1068	0	0.037526	0.265073	0.77551	0.363126	0.293148	0.08029	0	0	0	0	0	0	0	0.138933	--
Lactuca_sativa_newGene_10681	8.13115	7.52804	8.79294	7.60564	7.57616	6.74495	5.90548	5.66394	5.47254	3.18897	3.87328	3.28346	4.3684	3.61659	4.48822	protein FAR1-RELATED SEQUENCE 11-like [Lactuca sativa]
Lactuca_sativa_newGene_10699	0.894798	0.671227	0.641885	0.549096	1.16545	0.586852	0.286777	0.26153	0.313271	0.361457	0.26358	0.434559	0.171785	0.097156	0.248387	large proline-rich protein bag6-B-like [Lactuca sativa]
Lactuca_sativa_newGene_10703	3.6911	4.71898	6.1483	4.32737	3.76436	5.31158	3.23673	3.62541	4.49831	2.09996	2.66454	2.21732	1.92044	2.86105	2.62907	--
Lactuca_sativa_newGene_10704	1.51087	0.20338	0.983232	0.824674	1.23198	1.04302	0	0	0	0	0	0	0	0	0.044056	vignain-like isoform X2 [Lactuca sativa]
Lactuca_sativa_newGene_10705	12.7158	13.606	10.4536	9.1278	10.5335	9.66262	3.10939	3.59986	3.17437	2.29636	2.05772	1.49066	0.959111	0.938039	0.815188	--
Lactuca_sativa_newGene_10706	0	0	0	0	0	0	19.6355	20.6738	21.723	0.231726	0	0	0	0	0	hypothetical protein LSAT_2X39280 [Lactuca sativa]
Lactuca_sativa_newGene_10707	0	0	0.158675	0.117238	0.019999	0.185233	0.143289	0.381199	0.552292	0.279889	0.274417	0.310667	0.252707	0.372483	0.184919	--
Lactuca_sativa_newGene_10709	3.86194	4.44187	5.36298	12.7846	12.599	13.5862	30.7309	33.7849	42.1222	12.5592	9.26589	6.95235	3.2773	3.61219	2.69628	Transcription factor, MADS-box, partial [Cynara cardunculus var. scolymus]
Lactuca_sativa_newGene_10710	0.139038	0.215037	0.127058	0.542128	0.135227	0.114424	0.999466	1.94954	0.290055	1.70147	1.12263	1.00866	0.5434	0.116767	0.225117	--
Lactuca_sativa_newGene_10711	0	0	0	0	0	0	0.384476	0.407345	0.531391	0	0	0	0	0	0	--
Lactuca_sativa_newGene_10713	6.71612	5.37991	6.96377	4.065	4.08611	2.76428	12.7782	10.6766	12.6264	1.12255	0.768017	0.925797	0	0.043956	0.032768	hypothetical protein LSAT_8X14921 [Lactuca sativa]
Lactuca_sativa_newGene_10714	3.81513	3.90769	4.06468	5.64981	4.45458	4.66303	4.27363	5.50071	4.43963	5.20034	5.21835	4.52316	8.69798	8.79805	7.22229	hypothetical protein LSAT_5X81780 [Lactuca sativa]
Lactuca_sativa_newGene_10719	0.389378	0.299524	0.466225	0.438318	0.495535	0.522805	0.185599	0.229825	0.131446	0.114007	0.040357	0.146616	2.57499	3.22507	2.20425	LRR receptor-like serine/threonine-protein kinase FLS2 isoform X2 [Lactuca sativa]
Lactuca_sativa_newGene_10725	15.0316	14.4675	15.1782	7.37008	8.99288	10.4513	2.74649	3.38098	2.93393	1.61615	3.13709	1.25507	5.26238	5.88179	5.66417	--
Lactuca_sativa_newGene_1073	3.24124	4.03663	6.69594	5.12535	3.71827	2.82281	2.01842	1.54622	2.23099	1.80845	2.16054	2.06172	1.13474	0.952142	1.21247	heat stress transcription factor A-3-like [Lactuca sativa]
Lactuca_sativa_newGene_10731	3.33368	2.27781	5.49688	39.0812	22.4664	33.5193	6.55192	0.146449	3.41142	0	0	0	0	0	0	--
Lactuca_sativa_newGene_10732	2.82069	2.71226	4.20682	3.01282	2.99165	2.31742	1.76092	1.58883	2.16913	1.42988	1.67024	1.14384	0.876811	0.482834	1.06999	hypothetical protein LSAT_1X67241 [Lactuca sativa]
Lactuca_sativa_newGene_10733	0.448886	0.371206	0.15763	2.49709	3.06969	2.09091	3.82279	3.85257	2.8214	1.18687	2.6257	1.92184	2.96442	5.83294	4.33486	STAS domain-containing protein [Cynara cardunculus var. scolymus]
Lactuca_sativa_newGene_10735	3.3463	1.61419	2.42362	2.56213	1.37102	1.40961	2.57095	2.71952	2.60196	2.43144	1.5156	1.30991	1.58404	1.52898	3.16423	kanadaptin-like [Lactuca sativa]
Lactuca_sativa_newGene_10736	0	0	0	0.073361	0	0.049988	0.51375	1.3548	2.08115	0	0	0	0	0	0	--
Lactuca_sativa_newGene_10737	44.4432	39.8684	44.955	35.8022	36.3434	41.5973	38.686	41.8004	45.0189	18.8642	18.4106	17.2007	22.2297	24.1058	25.1867	uncharacterized protein LOC111919685 [Lactuca sativa]
Lactuca_sativa_newGene_10738	3.06561	3.42167	4.4727	3.02745	2.19405	3.00036	1.67128	2.96917	2.3422	1.71894	2.06865	3.17834	0.979323	1.8032	1.28533	--
Lactuca_sativa_newGene_10744	0.822139	1.51082	0.996786	0.119263	0.19646	0.085538	0.234467	0.196338	0.094942	0	0	0	0	0	0	uncharacterized protein LOC111886897 [Lactuca sativa]
Lactuca_sativa_newGene_10754	3.62349	3.6558	3.08569	1.95243	2.47132	1.77803	0.746694	0.891483	0.238742	0.22165	0.333508	0.270217	0.337345	0.647709	0.249819	uncharacterized protein LOC111880784 [Lactuca sativa]
Lactuca_sativa_newGene_10756	1.68741	1.19698	1.95492	1.52484	1.52283	1.47229	2.53935	0.824245	1.03378	0.457677	0.020684	0.230081	0.084908	0.109872	0.186971	--
Lactuca_sativa_newGene_1076	0.334719	0.524186	0.344761	0.183453	0.471888	0.403632	0.32119	0.252918	0.30412	0	0.130228	0.039353	0	0	0	putative F-box/LRR-repeat protein At5g02930 [Lactuca sativa]
Lactuca_sativa_newGene_10773	16.0407	16.5983	19.399	9.71683	8.9675	13.6529	10.9261	9.87099	15.1698	3.33943	3.14103	2.16435	0.989571	1.11046	1.17763	uncharacterized protein LOC111886512 [Lactuca sativa]
Lactuca_sativa_newGene_10779	0	0	0	0	0	0	0	0.168817	0.058791	0.103983	0	0	0.376864	0.481513	0.500013	DNA/RNA polymerases superfamily protein [Theobroma cacao]
Lactuca_sativa_newGene_10782	0.191664	0.738725	0.30896	0.866707	0.29908	0.98435	0.091468	0	0.06236	0.039481	0	0	0.216872	0	0.1288	putative zinc finger, CCHC-type, Gag-polypeptide of LTR copia-type [Helianthus annuus]
Lactuca_sativa_newGene_10784	1.85398	2.46943	2.73898	1.29403	1.68314	1.49415	0.834818	0.648047	1.13946	0.972029	0.991711	0.922228	1.16131	0.987073	0.76585	protein DA1-related 2-like [Lactuca sativa]
Lactuca_sativa_newGene_10785	0.335938	0.367624	0.195384	0.066194	0.820789	1.71862	0.289443	0	0.451725	0	0.029993	0	0	0.343259	0.472455	26S proteasome regulatory subunit 7A-like isoform X2 [Lactuca sativa]
Lactuca_sativa_newGene_1079	0	0.062868	0	2.5195	2.0886	2.50259	4.55902	3.03488	5.59277	0.084884	0	0	0.040032	0.020872	0.038159	hypothetical protein Ccrd_018622, partial [Cynara cardunculus var. scolymus]
Lactuca_sativa_newGene_10792	2.27894	2.3622	4.03336	1.74436	1.97603	2.0172	1.21372	0.781729	1.50146	2.11313	1.77263	2.74921	1.63748	2.66594	2.13397	--
Lactuca_sativa_newGene_10793	1.57605	1.83202	1.87185	0.832244	0.872863	0.975992	0.931702	0.926886	0.68604	0.064369	0.094919	0.050797	0.161384	0.128188	0.168749	uncharacterized protein LOC110931898 [Helianthus annuus]
Lactuca_sativa_newGene_10794	0.522602	0.14646	0	1.11149	1.12597	0.342484	1.33167	2.12504	1.61224	0.049332	0	0	0.154728	0	0.085406	--
Lactuca_sativa_newGene_10798	1.27089	1.11929	1.24139	2.08871	2.21182	1.60531	0.71048	1.09345	0.799784	0	0	0.088968	0	0	0.16184	--
Lactuca_sativa_newGene_1080	0	0	0	6.94831	4.25655	4.25649	2.46592	1.88578	1.8302	0	0	0	0.024611	0	0	hypothetical protein Ccrd_018622, partial [Cynara cardunculus var. scolymus]
Lactuca_sativa_newGene_10808	0.31378	0	1.21271	0.31225	0	0	0.563916	0.263475	0.267741	0	0	0	0.259349	0.731801	0.249089	--
Lactuca_sativa_newGene_10813	2.1819	1.95471	2.42444	1.74624	1.88299	1.99904	1.31836	1.34896	1.22068	0.408852	0.58987	0.61067	1.07703	0.955973	1.0825	uncharacterized protein LOC110866557, partial [Helianthus annuus]
Lactuca_sativa_newGene_10818	8.66474	6.50166	7.79028	3.19265	2.76964	3.78948	1.72906	1.48374	2.04878	0.689453	1.22629	1.07923	1.35359	1.98802	2.16146	uncharacterized protein LOC111896967 [Lactuca sativa]
Lactuca_sativa_newGene_10821	0.185159	0	0.407949	0	0.316141	0.158226	0.183943	0	0.123696	0.570949	0	0.570338	1.46691	0.957507	1.89897	probable polyamine transporter At3g13620 [Lactuca sativa]
Lactuca_sativa_newGene_10822	0	0	0	0	0.043512	0	14.2431	12.4757	14.3711	1.16037	2.4861	1.21084	1.56897	2.11719	0.932252	--
Lactuca_sativa_newGene_10823	2.44181	3.85766	2.75669	1.21579	1.05624	1.76243	1.19478	1.51625	1.57858	1.21745	1.00408	1.13908	1.7246	1.10604	1.52241	hypothetical protein VITISV_040416 [Vitis vinifera]
Lactuca_sativa_newGene_10827	0.727095	0	0	0	0	0	0	0	0.244644	0.797513	0.806135	1.26441	1.01972	1.31616	0	uncharacterized protein LOC111892558 [Lactuca sativa]
Lactuca_sativa_newGene_10829	0.534588	0.253073	0.680346	0.64969	0.865553	0.899307	1.03123	0.946998	0.740839	0.419769	0.209609	0.486207	0.405171	0.429845	0.397373	uncharacterized protein LOC111897930 [Lactuca sativa]
Lactuca_sativa_newGene_10830	0.312856	1.16654	0	1.41568	0.622476	0.811691	0	1.26247	0.545745	0	0	0.042734	0	0	0	hypothetical protein LSAT_3X111381 [Lactuca sativa]
Lactuca_sativa_newGene_10831	0.1444	0.239368	0.24476	0.830992	1.61883	1.30598	1.24041	1.84283	1.71268	0	0	0	0	0	0	uncharacterized protein LOC110914334 [Helianthus annuus]
Lactuca_sativa_newGene_10836	0.215772	0.337208	0	0.596781	0.427509	0	0.429239	1.53704	0.728236	1.58378	0	0.695655	0	0.365116	0	--
Lactuca_sativa_newGene_10838	0	0.349522	0.50693	0.718672	0.182285	0.313349	0	0.462428	0	0	0	0.052479	0	0	0	E3 ubiquitin-protein ligase SIRP1-like [Lactuca sativa]
Lactuca_sativa_newGene_10841	0.366195	0.71193	0.891787	0.409582	0.249995	0.202133	0.136438	0.141185	0.14273	0	0	0	0	0.030763	0	--
Lactuca_sativa_newGene_10843	0.101054	0.06135	0.06205	0.2613	0.441031	0.396436	0.333208	0.351306	0.268443	0.076669	0	0.056159	0	0	0.017369	uncharacterized protein LOC111894348 [Lactuca sativa]
Lactuca_sativa_newGene_10848	1.07873	1.49564	1.50873	2.21325	1.79039	1.47348	1.18436	1.5589	1.22862	0.789871	1.0082	0.588574	0.299231	0.221717	0.192715	hypothetical protein LSAT_9X59661 [Lactuca sativa]
Lactuca_sativa_newGene_10852	0.350433	0.062466	0.57227	0.144212	0.072856	0.078966	0.823601	0.152597	1.70888	0.131147	0	0	0	0	0.075446	Protein of unknown function DUF1635 [Cynara cardunculus var. scolymus]
Lactuca_sativa_newGene_10869	0	0	0	0	0	0	0	0	0	0	0.196418	0	0.17046	0.16987	0.426301	Os01g0116166 [Oryza sativa Japonica Group]
Lactuca_sativa_newGene_10875	1.23641	0.898796	0.99878	0.867688	0.535711	0.90575	1.15971	0.440978	1.09279	1.38286	0.511793	1.19542	0.495261	0.168765	0	--
Lactuca_sativa_newGene_10877	0.879182	0.594246	0.735475	0.592493	0.296574	0.263786	0.107013	0.134207	0.672935	0	0	0	0.212293	0.185998	0	--
Lactuca_sativa_newGene_10888	0	0	0	0	0	0	0.488292	0.472319	0.39506	0.024578	0	0	0.040974	0.085149	0.06165	--
Lactuca_sativa_newGene_10898	2.48423	1.92504	2.14654	5.30554	5.68698	6.11773	2.58948	2.46257	1.6656	2.34903	1.87243	1.35129	0.445803	0.135445	0.396583	--
Lactuca_sativa_newGene_10900	2.43375	1.5314	1.4414	1.31144	0.994862	1.54324	1.41189	1.3322	2.43105	1.32337	1.42197	1.76317	2.56238	1.84065	1.79462	uncharacterized protein LOC111909573 [Lactuca sativa]
Lactuca_sativa_newGene_10902	0.049403	0	0	0	0	0	0	0	0	1.09163	0.558633	0.530325	3.40504	3.60331	4.05774	protein INVOLVED IN DE NOVO 2-like [Lactuca sativa]
Lactuca_sativa_newGene_10907	21.9905	20.6911	22.1893	17.2214	17.0737	17.9735	19.6206	21.5322	24.2689	24.3547	23.6836	16.3028	4.21256	4.6068	2.76917	keratin, type II cytoskeletal 1-like [Lactuca sativa]
Lactuca_sativa_newGene_10911	0	0	0	0.703726	0.107427	0.06663	2.33117	2.03702	3.22173	0.206262	0.105838	0.150791	0	0	0	Heavy metal-associated domain, HMA [Cynara cardunculus var. scolymus]
Lactuca_sativa_newGene_10913	0	0	0	0	0	0	1.82676	1.71853	2.38891	0	0	0	0	0.057741	0	Heavy metal-associated domain, HMA [Cynara cardunculus var. scolymus]
Lactuca_sativa_newGene_10915	0	0	0	0	0	0.149273	7.10593	5.47452	8.17773	0.115524	0.059278	0.056366	0	0	0	Heavy metal-associated domain, HMA [Cynara cardunculus var. scolymus]
Lactuca_sativa_newGene_10917	0	0.053894	0	0.131928	0	0.485983	0.84422	0.726086	0.514317	0	0	0	0	0	0	--
Lactuca_sativa_newGene_10919	1.64872	1.93574	2.42514	1.73246	1.8562	1.76512	1.69958	1.5324	1.24492	0.999882	1.03523	0.627093	1.19191	1.11128	0.943607	nuclear pore complex protein NUP1-like [Lactuca sativa]
Lactuca_sativa_newGene_1092	0.342236	0.396012	0.313652	0.22632	0.294507	0.294622	0.23479	0.486794	0.305281	0.144333	0.067012	0.062963	0.171193	0.024708	0.074713	uncharacterized protein LOC111911023 isoform X1 [Lactuca sativa]
Lactuca_sativa_newGene_10928	0.218136	0.31233	0.379059	0.285277	0.355852	0.609565	0.498212	0.758345	1.05932	0.400188	0.332053	0.283644	0.230258	0.321299	0.164628	hypothetical protein LSAT_2X55240 [Lactuca sativa]
Lactuca_sativa_newGene_1093	10.4833	9.09935	12.0049	7.12333	6.53382	7.1936	4.34836	4.11707	5.84959	3.35439	3.18023	2.23134	3.14205	1.78848	2.364	uncharacterized protein LOC111886978 [Lactuca sativa]
Lactuca_sativa_newGene_10931	4.60051	2.77232	2.52687	4.41821	3.9415	3.35132	1.42396	3.13134	1.56598	4.80396	2.42872	1.92719	2.97489	1.66384	2.61856	--
Lactuca_sativa_newGene_10934	0	0.216923	0.084989	0.372081	0.273235	0.265421	0.096823	0.036183	0.038831	0	0	0.035302	0.094295	0.083025	0.143575	--
Lactuca_sativa_newGene_10935	13.7054	14.4932	16.3309	9.96019	10.5176	12.8663	4.16611	5.07456	6.50937	7.16585	6.35264	5.14636	8.713	10.8536	8.24032	--
Lactuca_sativa_newGene_10955	5.43632	2.29418	4.02733	2.1446	1.51235	1.15409	11.7209	8.67945	8.66975	18.3154	27.5722	19.9135	5.28902	1.58835	3.688	PREDICTED: uncharacterized protein At1g05835 isoform X2 [Vitis vinifera]
Lactuca_sativa_newGene_10973	0.040623	0.183808	0.311964	0.088166	0.398831	0.423614	0.273661	0.522419	0.129199	0.138729	0.33664	0.115626	0.235677	0.097407	0.415766	--
Lactuca_sativa_newGene_10975	0.468582	0.842844	0.627872	0.97464	1.14497	1.66289	0.935359	1.25018	0.9658	0.886047	1.02826	1.06895	2.15401	1.31032	2.19122	hypothetical protein LSAT_4X124681 [Lactuca sativa]
Lactuca_sativa_newGene_10984	0.383396	0.452603	0.110879	0.140605	0.217265	0.148073	0.241788	0	0.462015	0.287389	0.0588	0.046947	0.877298	1.54849	1.06852	--
Lactuca_sativa_newGene_1099	11.0215	10.0852	11.1609	8.7924	8.78946	9.11179	7.61564	9.33359	7.84148	6.38376	4.72773	4.22322	3.80738	4.70983	3.60629	solute carrier family 35 member F5 isoform X1 [Lactuca sativa]
Lactuca_sativa_newGene_10998	5.35703	4.76926	9.55179	8.95246	5.03437	8.16035	2.73722	2.98601	3.30692	1.93404	1.52235	2.45096	2.66706	2.20537	2.34586	--
Lactuca_sativa_newGene_10999	6.85464	6.78215	5.55066	7.15434	6.76972	7.63084	3.81963	5.27072	3.7053	1.28868	1.57502	1.42676	1.45946	1.64471	1.98704	protein WHAT&apos;S THIS FACTOR 1 homolog [Lactuca sativa]
Lactuca_sativa_newGene_110	13.1574	13.5487	14.83	12.3518	16.011	11.0435	6.80504	4.05606	4.55256	2.68376	2.14927	1.51939	1.75145	2.24462	1.41206	hypothetical protein LSAT_4X132681 [Lactuca sativa]
Lactuca_sativa_newGene_1100	3.43468	2.73078	4.1702	2.7514	2.75117	3.55972	1.27632	1.6504	1.78395	1.08607	0.818969	0.731657	1.09989	0.670869	1.02055	hypothetical protein LSAT_3X80141 [Lactuca sativa]
Lactuca_sativa_newGene_11002	0.357976	0.852693	0.487845	0.331879	0.432282	0.41047	2.88694	2.41129	2.29184	0.19879	0.293006	0.44279	0.294375	0.246711	0.246265	hypothetical protein GLYMA_17G113600 [Glycine max]
Lactuca_sativa_newGene_11004	1.15654	0.574614	0.538164	0.472231	0.693128	0.858097	0.302817	0.221833	0.162767	0.068731	0.1954	0.149946	0	0	0.022683	--
Lactuca_sativa_newGene_11005	3.39916	2.74944	3.07245	3.16379	2.87596	2.32463	2.16261	2.827	1.28962	1.80161	2.28762	1.55605	0.927327	1.76221	1.08577	PREDICTED: protein ROOT PRIMORDIUM DEFECTIVE 1 [Vitis vinifera]
Lactuca_sativa_newGene_11011	7.5707	6.4693	7.78509	16.5178	11.2581	14.3531	19.4383	22.1091	21.5667	10.4166	10.4118	6.87078	3.55031	4.9425	3.03567	--
Lactuca_sativa_newGene_11016	0.370738	0.12092	0.33355	0	0.047432	0.056288	0.091576	0	0	0.192604	0.268233	0.099222	0	0	0	--
Lactuca_sativa_newGene_11019	0	0	0	0.048358	0	0	0.10422	0.153228	0.036076	0.046136	0.122566	0.018214	0.112433	0.234114	0.455902	--
Lactuca_sativa_newGene_11021	0	0	0	0	0	0	0.325253	0.64054	0.706644	0	0	0	0	0	0	--
Lactuca_sativa_newGene_11027	3.36298	3.60854	4.02442	4.0468	3.75947	4.70435	5.75079	6.79495	6.91877	3.91582	3.59736	3.21915	1.86952	2.18954	1.50677	uncharacterized protein LOC110943310 [Helianthus annuus]
Lactuca_sativa_newGene_11030	2.42966	2.11334	2.531	1.35203	1.58349	2.58254	1.68465	1.09908	1.91077	1.96966	2.3035	2.23928	4.45486	4.69431	4.23594	hypothetical protein LSAT_9X19600 [Lactuca sativa]
Lactuca_sativa_newGene_11032	1.04814	0.613286	0.612705	1.35192	0.866519	1.5792	0.829135	0.573892	0.846169	0	0.195007	0.45451	0.033983	0.061675	0.172509	--
Lactuca_sativa_newGene_11045	0.145774	0.171565	0.05228	0.388315	0.361477	0.485364	0.190369	0.339669	0.549909	0.061417	0.042393	0.05517	0.365375	0.354147	0.527614	F-box/kelch-repeat protein At3g06240-like [Lactuca sativa]
Lactuca_sativa_newGene_11047	20.3549	18.209	20.458	20.9169	19.4868	23.2	23.1618	21.2286	19.2677	11.499	9.25935	10.0036	8.5092	7.67106	7.85477	E3 ubiquitin-protein ligase CIP8-like [Lactuca sativa]
Lactuca_sativa_newGene_11055	1.9919	1.34921	1.99419	1.48032	1.81103	1.99094	1.57323	1.80809	1.71674	1.0543	1.10818	0.753795	0.530092	0.655527	0.491706	TATA-box-binding protein [Cajanus cajan]
Lactuca_sativa_newGene_11056	0.586397	0.164653	0.290388	1.20026	1.01106	0.7141	0.596898	0.581165	0.530488	1.71738	1.94568	1.71248	2.35734	1.35286	2.17944	--
Lactuca_sativa_newGene_11059	4.0996	5.93983	0.650781	7.08797	7.72117	8.18165	4.62137	3.96106	4.37202	6.43385	4.34696	6.12591	3.63435	8.86474	6.40983	uncharacterized protein LOC111907457 [Lactuca sativa]
Lactuca_sativa_newGene_1106	0	0	0.073587	0	0	0	0.40121	0.359086	0.236612	0.062981	0.04045	0	0	0	0.057025	putative 1-phosphatidylinositol-3-phosphate 5-kinase FAB1D [Lactuca sativa]
Lactuca_sativa_newGene_11062	2.17225	5.74282	4.84037	5.59383	1.35597	5.08519	5.9101	6.10384	5.25758	3.74058	4.03587	4.70834	5.48066	5.9497	6.54594	formin-like protein 5 [Lactuca sativa]
Lactuca_sativa_newGene_11064	0.977096	1.46764	2.56236	1.42271	1.2924	0.858553	0.63018	0.982971	0.870894	0	0	0.041035	0	0.02878	0	uncharacterized protein LOC111914269 [Lactuca sativa]
Lactuca_sativa_newGene_11074	0.420472	0.418627	0.191136	0.19381	0.176562	0.309587	0	0.093138	0.175347	0.155735	0	0	0	0	0	--
Lactuca_sativa_newGene_11075	0	0	0	0	0	0	0	0	0	0.678848	1.25507	0.182183	1.95509	3.64479	2.74141	--
Lactuca_sativa_newGene_11078	0.045397	0.033142	0	0	0	0	0	0.098016	0	0.501386	0.650233	0.438604	1.01747	1.32476	0.949028	sister chromatid cohesion protein PDS5 homolog B isoform X3 [Lactuca sativa]
Lactuca_sativa_newGene_11080	6.60789	7.26817	7.12707	7.59084	5.44333	9.38069	6.26132	5.83219	8.56104	4.3354	3.98253	2.22885	2.33806	3.0069	1.6078	uncharacterized protein LOC111885455 isoform X1 [Lactuca sativa]
Lactuca_sativa_newGene_11083	8.56168	7.98165	8.64085	6.71602	7.37045	6.46515	5.99556	8.76692	5.11625	2.76522	2.41567	3.93311	3.09927	3.4438	3.9236	hypothetical protein LSAT_8X70500 [Lactuca sativa]
Lactuca_sativa_newGene_11084	0	0.168414	0	0.443875	0	0.147159	0	0.088269	0.33528	0.746802	0.232819	0.776321	0	0	0.041247	--
Lactuca_sativa_newGene_11086	0	0	0	0	0	0	1.09065	1.37893	0.551526	0	0	0	0	0	0	--
Lactuca_sativa_newGene_11098	0	0	0	0	0	0	0.059598	0	0	0.084201	0.201625	0.219109	0.447611	0.259732	0.14807	hypothetical protein LSAT_2X122600 [Lactuca sativa]
Lactuca_sativa_newGene_11099	38.681	36.48	38.9245	36.3841	41.3495	35.9713	30.4398	29.5761	30.1066	13.5928	12.1382	11.7957	18.3568	17.9104	18.1996	6,7-dimethyl-8-ribityllumazine synthase, chloroplastic-like [Lactuca sativa]
Lactuca_sativa_newGene_111	9.97169	13.3657	11.7345	17.713	14.9342	12.2531	71.3146	71.6932	60.7408	26.0037	22.2913	18.9989	15.5989	15.8509	14.153	Armadillo repeat-containing protein 3 and Serine/threonine-protein kinase CTR1 [Cynara cardunculus var. scolymus]
Lactuca_sativa_newGene_1110	1.54845	1.42451	0.33216	1.26872	1.06394	0.76865	1.47854	0.838633	0.875779	1.95946	1.90847	1.87078	0.838304	1.06353	1.28072	--
Lactuca_sativa_newGene_11103	0.607865	0	0.567584	0.320582	0.198503	0.340555	0.683679	0.640583	1.03955	0	0.343696	0.188959	0.257218	0.375585	0.463692	--
Lactuca_sativa_newGene_11109	4.7915	3.89132	5.67285	5.64664	4.39736	4.74521	3.2563	3.22824	3.38241	2.29695	1.77462	2.33045	1.5198	2.04965	2.39498	uncharacterized protein LOC111918239 isoform X1 [Lactuca sativa]
Lactuca_sativa_newGene_1111	0.455269	0.261173	0.792104	0	0.587242	0.245409	0.482792	0.446363	0.698355	0.742415	0.549291	0.528801	0.251728	0.33162	0.128174	--
Lactuca_sativa_newGene_11111	0.632493	0	0	0	0.195631	0.306603	0.294451	1.63939	0.494688	1.5781	1.10021	1.43041	1.26194	0.866458	1.32173	--
Lactuca_sativa_newGene_11115	5.87702	4.24885	4.57954	3.87415	3.85161	3.69064	2.00718	2.44349	1.61715	2.4652	0.97882	1.99187	0.306381	0.329979	0.443121	--
Lactuca_sativa_newGene_1112	4.05879	4.58043	3.80589	1.26691	3.42149	5.59115	2.10089	2.43323	2.74402	1.17677	1.94327	1.33644	0.527924	0.421017	0.720128	--
Lactuca_sativa_newGene_11131	1.62999	0.744284	0	1.8581	1.8701	0.888525	0.477212	2.1652	0.371123	0	0.655019	0.434508	0	0	0.11167	--
Lactuca_sativa_newGene_11139	2.12504	1.58684	2.33984	2.08395	1.8313	1.63369	0.860051	1.60385	2.40832	0.719146	0.885071	1.31986	0.537831	1.0913	0.420643	--
Lactuca_sativa_newGene_1114	0.147016	0.520768	0.692935	0	0	0	0	0	0	0.451304	0	0	0	0.308311	0.619295	protein translocase subunit SECA2, chloroplastic-like [Lactuca sativa]
Lactuca_sativa_newGene_11147	0	0.170115	0	59.113	39.7677	44.1164	13.9979	2.38641	12.5558	0.09111	0	0	0	0	0	--
Lactuca_sativa_newGene_11148	2.18667	0.614452	0.709858	24.8715	15.218	22.0784	19.0912	8.34919	19.9021	0.405033	0	0	0	0	0	--
Lactuca_sativa_newGene_11149	9.1426	3.79499	5.51153	29.5644	14.9252	24.2106	1.7218	0.376954	1.74086	0	0	0	0	0	0	--
Lactuca_sativa_newGene_11150	4.06827	3.05331	2.93384	1.84493	2.05719	1.39631	0.057964	0	0	0	0	0	0	0	0	--
Lactuca_sativa_newGene_11152	0	0	0	2.11009	1.31377	1.05488	0	0	0	0	0	0	0	0	0	hypothetical protein LSAT_8X108760 [Lactuca sativa]
Lactuca_sativa_newGene_11153	1.31428	0.596701	1.59601	2.50766	2.03614	2.47099	0.968799	0.104119	0.291417	0.090701	0.187412	0	0	0	0	--
Lactuca_sativa_newGene_11154	3.08374	1.07256	2.21355	0.597302	0	0.496328	0.06099	0	0.116729	0.081954	0	0	0	0	0	--
Lactuca_sativa_newGene_11155	4.31208	2.6774	3.00988	50.9204	35.1502	45.7253	105.911	63.9335	109.197	4.6923	0.507448	0.092547	0	0	0	--
Lactuca_sativa_newGene_11156	1.52858	1.22113	1.20514	23.6543	16.2296	17.401	38.5285	31.7853	49.2537	1.97065	0	0	0	0	0	--
Lactuca_sativa_newGene_11159	1.79283	1.66049	0.494804	0	0	0	0	0	0	0	0	0	0	0	0	--
Lactuca_sativa_newGene_11161	8.86007	7.05249	7.47287	8.1821	8.41828	8.88444	6.07167	5.29817	6.66902	3.22071	2.9585	3.17635	2.53574	2.76242	2.23647	F-box/FBD/LRR-repeat protein At1g13570-like [Lactuca sativa]
Lactuca_sativa_newGene_11174	1.0895	0.806701	1.29989	2.78448	1.83648	1.84889	0.60805	1.50752	0.784459	0.719821	0.769893	0.802459	0.596435	0.785884	0.538259	--
Lactuca_sativa_newGene_11180	0.075314	0.564581	0.434102	0.547622	0.564552	0.3532	1.04972	1.21763	1.0895	1.03877	0.405307	0.495054	0.589262	0.799708	0.337995	hypothetical protein LSAT_9X112141 [Lactuca sativa]
Lactuca_sativa_newGene_11185	0.188832	0.133345	0.258073	17.7331	12.1402	11.9129	34.9503	24.5818	42.8743	1.69389	0	0	0	0	0	hypothetical protein LSAT_1X78761 [Lactuca sativa]
Lactuca_sativa_newGene_11201	0	0.185429	0.266748	0.39501	0.178684	5.81556	0.747697	3.64062	4.50293	4.48562	6.36682	6.84689	0	0	0.74406	CLAVATA3/ESR (CLE)-related protein 27 [Lactuca sativa]
Lactuca_sativa_newGene_11211	0.382493	0.641832	0.505014	0.152011	0.227025	0.378378	0.058528	0.106554	0.084199	0.09527	0	0	0	0	0	hypothetical protein LSAT_9X99860 [Lactuca sativa]
Lactuca_sativa_newGene_11213	6.54972	5.94489	6.90351	9.14344	4.86821	7.06219	5.98098	5.3527	6.47805	2.2866	2.21485	2.48307	0.171368	0.0426	0.074803	uncharacterized protein LOC111911238 isoform X2 [Lactuca sativa]
Lactuca_sativa_newGene_11223	17.0687	19.126	18.5057	16.8146	14.8468	17.1961	13.7625	12.2395	14.2888	7.14544	6.07088	6.33827	5.9592	5.43692	6.26814	uncharacterized protein LOC111911254 [Lactuca sativa]
Lactuca_sativa_newGene_11229	2.26753	4.03163	4.60703	3.49157	3.30459	4.16318	3.0183	3.57586	2.36275	3.18949	2.41232	2.01483	2.24487	1.95484	2.02834	hypothetical protein LSAT_1X7101 [Lactuca sativa]
Lactuca_sativa_newGene_11235	1.0794	1.0477	1.8677	15.2568	20.1125	16.6725	38.1014	27.1973	47.4754	0	0	0	0	0	0	hypothetical protein LSAT_5X129800 [Lactuca sativa]
Lactuca_sativa_newGene_11241	3.58869	3.33804	3.36242	3.37424	3.30688	3.04047	2.98823	3.09636	3.44815	2.87353	1.78394	3.03202	1.15013	2.02425	2.74996	uncharacterized protein LOC111920981 [Lactuca sativa]
Lactuca_sativa_newGene_11244	0.190122	0.067554	0	0	0.705157	0	0	0.266857	1.52889	0	0.769555	0	0.754069	1.075	1.28132	--
Lactuca_sativa_newGene_11252	28.8239	25.917	29.1422	16.9438	19.1405	20.6171	7.34733	7.36534	9.16613	7.21942	6.36918	5.04365	9.28743	9.06223	12.8164	uncharacterized protein LOC111879926 [Lactuca sativa]
Lactuca_sativa_newGene_11254	53.2682	51.3367	59.5535	54.5578	45.2118	58.6934	42.4663	45.1077	52.5293	24.5692	23.5747	19.1471	14.8624	14.3338	13.5668	sarcoplasmic reticulum histidine-rich calcium-binding protein-like [Lactuca sativa]
Lactuca_sativa_newGene_11269	0	0	0	0.1667	0.005369	0	0.226932	0.490801	1.31426	0.079277	0	0	0.102474	0	0	hypothetical protein Ccrd_021402 [Cynara cardunculus var. scolymus]
Lactuca_sativa_newGene_11271	0.213589	0.261671	0.383821	5.68947	4.56091	4.17572	28.8827	23.5701	30.5432	0.406254	0.057338	0.105761	0.220216	0.287184	0.049572	hypothetical protein Ccrd_021402 [Cynara cardunculus var. scolymus]
Lactuca_sativa_newGene_11274	0.514954	0.474888	0.556827	1.26367	0.908173	0.794483	18.3819	18.6321	18.927	0.885258	1.02937	0.552033	0	0	0	--
Lactuca_sativa_newGene_1128	705.728	476.017	223.586	259.752	2646.67	710.785	89.6888	1078.3	202.48	1402.58	463.477	448.247	452.363	390.617	399.193	PREDICTED: uncharacterized protein LOC107178872 [Citrus sinensis]
Lactuca_sativa_newGene_11287	0	0	0	0	0	0	0.776801	0.632828	1.01077	0	0	0	0	0	0	uncharacterized protein LOC111903763 [Lactuca sativa]
Lactuca_sativa_newGene_1130	0.552564	3.24781	13.9354	91.447	235.06	41.8575	3.70923	9.35855	51.5675	225.204	94.9841	27.14	1.45101	0.063093	0	hypothetical protein CQW23_33845 [Capsicum baccatum]
Lactuca_sativa_newGene_11307	5.12708	4.6158	5.25981	4.16241	3.99524	4.10754	2.43027	2.99882	2.94794	1.46881	2.16789	1.95629	1.98375	1.9115	2.20588	--
Lactuca_sativa_newGene_11309	0.700886	0.189039	0.892666	0	0.268869	0.303645	0	0	0.299258	0	0	0	0	0	0	--
Lactuca_sativa_newGene_1131	189.644	128.775	183.467	222.119	1188.98	246.614	77.7829	269.622	153.359	474.739	235.638	151.926	133.855	115.335	137.938	uncharacterized protein LOC111471770, partial [Cucurbita maxima]
Lactuca_sativa_newGene_11314	0.57573	0.684935	0.846367	0.380799	0	1.13636	1.40212	0	1.87115	0	0	0	0.255273	0	0.132858	formin-like protein 18 [Lactuca sativa]
Lactuca_sativa_newGene_11324	0.987307	1.43455	0.561772	0.88012	1.23124	1.14042	0.659769	1.05317	1.08519	1.18772	1.17649	1.11844	1.92717	2.0756	1.5316	--
Lactuca_sativa_newGene_11325	0.512873	0	1.73684	0	2.95307	2.5907	0	0.601844	0	1.94815	0.953175	0.254717	3.00979	2.88542	3.264	uncharacterized protein LOC111889137 [Lactuca sativa]
Lactuca_sativa_newGene_11332	16.1021	18.4065	17.5296	20.3456	18.4352	18.784	15.7542	16.3764	15.5265	15.3542	13.9075	14.5513	16.0049	20.6096	14.418	protein GDAP2 homolog [Lactuca sativa]
Lactuca_sativa_newGene_11333	5.71844	5.62286	5.19093	5.17552	5.351	4.89567	4.91186	3.72235	4.63299	3.86789	3.85323	3.83471	2.02147	2.09207	2.01301	clp protease adapter protein ClpF, chloroplastic isoform X1 [Lactuca sativa]
Lactuca_sativa_newGene_11334	0.054304	0.374439	0.209708	0	0.078171	0.046074	0.133392	0.163458	0.288983	0.035897	0.169336	0.070058	0.124481	0.131215	0.081254	hypothetical protein LSAT_8X50421 [Lactuca sativa]
Lactuca_sativa_newGene_11337	0.425529	0.451167	0.301389	0.501629	0.397697	0.43028	0	0.416063	0.260232	0.173172	0.088244	0.168131	0.072898	0	0	--
Lactuca_sativa_newGene_11338	0.872969	0.251414	0.462256	0	0.882777	0.001755	0.84223	0.586569	0.744125	0.648175	0.987959	0.348526	1.69896	1.4203	1.41442	hypothetical protein LSAT_3X52920 [Lactuca sativa]
Lactuca_sativa_newGene_1134	135.885	91.9187	168.086	196.426	0.627405	217.069	76.4855	251.412	200.379	449.744	191.481	133.926	119.168	93.2069	112.27	hypothetical protein CQW23_35144 [Capsicum baccatum]
Lactuca_sativa_newGene_11342	0.568418	0.96761	0.570411	0.639555	0.361719	0.428032	0.589207	0.172981	0.789578	0.436487	0.378106	0.125998	0.376316	0.489948	0.284616	--
Lactuca_sativa_newGene_11344	0.066161	0.433813	0.532301	0.735982	1.42664	0.964834	0.877281	1.03502	1.16984	0	0.15457	0.06486	0.035763	0.012227	0.073082	uncharacterized protein LOC111906324 [Lactuca sativa]
Lactuca_sativa_newGene_11346	0	0	0	0	0	0	0.101279	0	0.064337	0.223226	0.588834	0.332845	0.046987	0.097645	0.222406	uncharacterized protein LOC111897960 [Lactuca sativa]
Lactuca_sativa_newGene_11348	0.364114	0.402005	0.238698	0.283801	0	0.359035	0.268909	0	0	0.227348	0.212097	0.107988	0	0	0	TMV resistance protein N-like [Lactuca sativa]
Lactuca_sativa_newGene_11352	0.193892	0.248478	0.172562	0.188111	0.193276	0	0.058288	0.065969	0.31261	0	0.322589	0.081193	0.075968	0	0	TMV resistance protein N-like [Lactuca sativa]
Lactuca_sativa_newGene_11354	0.249437	0.261225	0.652482	0.593579	0.400419	0.457977	0.411056	0.374763	0.709009	0.65799	0.12722	0.049646	0.135479	0.1024	0.22817	inositol-tetrakisphosphate 1-kinase 1-like [Lactuca sativa]
Lactuca_sativa_newGene_11357	1.6383	1.81021	1.55466	2.0185	1.63945	1.60302	1.0823	0.990314	1.06529	1.16861	1.31987	1.16608	1.40881	1.01395	1.09864	TMV resistance protein N-like [Lactuca sativa]
Lactuca_sativa_newGene_11358	0.324973	0.484595	0.45535	0.427393	0.463237	0.466518	0.267573	0.357358	0.358794	0.191752	0.157522	0.180717	0.160006	0.091582	0.189113	putative ribonuclease H-like domain-containing protein [Helianthus annuus]
Lactuca_sativa_newGene_11378	3.95273	3.21078	3.13715	2.15388	2.47216	2.06807	1.1582	0.923647	1.13766	1.1373	0.827443	1.09204	0.621792	0.963792	0.921796	--
Lactuca_sativa_newGene_11387	3.31813	3.00786	2.67793	1.61495	2.95059	3.17902	1.16101	1.50857	1.66152	0.441386	0.661566	0.517312	0.131652	0.022367	0.327128	Armadillo-like helical [Cynara cardunculus var. scolymus]
Lactuca_sativa_newGene_11392	4.12878	6.45969	4.10526	3.3599	4.10001	5.70259	3.8025	3.44387	3.51222	2.66604	3.0185	2.5562	1.79612	2.16976	1.67655	hypothetical protein LSAT_8X52201 [Lactuca sativa]
Lactuca_sativa_newGene_11394	0.900578	0.534998	1.19859	0.935204	0.277518	0.660658	0.428983	0.217824	0.178126	0.157809	0.287012	0.124193	0.275708	0.134714	0.224666	--
Lactuca_sativa_newGene_11404	0.50455	0.942573	0.998825	0.226853	0.344412	0.535083	0.405196	0.781869	0.418677	0.71	0.269731	0.266559	0.103344	0.05405	0.105767	uncharacterized protein LOC110884457 [Helianthus annuus]
Lactuca_sativa_newGene_11406	1.0032	1.13444	1.57834	0.688427	0.766297	0.771613	0.247416	1.02715	0.960094	0.11647	0.443249	0.215322	0.15199	0.12531	0.018236	--
Lactuca_sativa_newGene_11413	18.2477	17.184	16.5976	19.2931	19.5772	19.1521	12.0889	11.1676	11.8914	15.0159	20.0167	17.0193	6.62596	6.94135	5.84402	TBC1 domain family member 13-like [Lactuca sativa]
Lactuca_sativa_newGene_11422	0.216637	0.184015	0.079948	0.092001	0.114999	0.06475	0.641611	0.925186	0.750619	8.88461	9.84247	8.84867	22.387	25.38	20.8063	hypothetical protein AMTR_s00334p00015220 [Amborella trichopoda]
Lactuca_sativa_newGene_11428	10.4087	8.78507	9.26465	4.26145	3.47958	3.95629	13.3	11.4859	11.4001	2.18532	2.44225	1.95217	3.26426	4.01204	4.00789	RAN GTPase-activating protein 1-like [Lactuca sativa]
Lactuca_sativa_newGene_11430	9.13396	8.50331	9.31184	12.1651	11.8122	11.698	12.0454	15.0867	17.1211	50.0881	45.1543	36.5769	22.8766	22.0367	19.3477	--
Lactuca_sativa_newGene_11431	0.513912	0	0.078226	0.942277	0.747835	0.290235	0.324092	0.120377	0.412299	0.45788	0.078316	0	0	0	0	--
Lactuca_sativa_newGene_11436	3.5707	3.19477	4.28156	1.19426	3.18289	2.78826	1.12264	2.5071	1.49791	1.65462	0.919466	1.05548	3.24771	5.99037	6.5412	--
Lactuca_sativa_newGene_11437	0	0	0	0	0	0	0.266505	0.327197	0	0.14371	0	0.52589	0.31948	0.199485	0.455849	phosphopantothenoylcysteine decarboxylase subunit VHS3-like [Lactuca sativa]
Lactuca_sativa_newGene_1145	15.6186	18.6601	16.7874	16.3655	20.1536	15.6513	14.0366	11.7146	10.775	11.9206	8.71748	11.8167	11.3567	9.27965	10.9339	serine/threonine-protein kinase/endoribonuclease IRE1b-like, partial [Lactuca sativa]
Lactuca_sativa_newGene_11452	0	0	0	0.631864	0.210217	0.302136	0.678136	0	0	0	0	0	0	0	0	zinc finger CCCH domain-containing protein 39-like [Lactuca sativa]
Lactuca_sativa_newGene_11453	0	0	0	0.309802	0.146875	0.187824	0.259827	0	0	0	0	0	0	0	0	zinc finger CCCH domain-containing protein 39-like [Lactuca sativa]
Lactuca_sativa_newGene_11454	0	0	0	0.246894	0.4671	0.352853	0.090545	0	0.161773	0	0	0	0	0	0	zinc finger CCCH domain-containing protein 39-like [Lactuca sativa]
Lactuca_sativa_newGene_11455	0	0.158261	0.071641	0	0.191336	0.400697	0.242384	0.138749	0.35725	0	0	0	0	0	0	zinc finger CCCH domain-containing protein 39 [Helianthus annuus]
Lactuca_sativa_newGene_11456	5.85858	3.95281	5.68479	10.1745	10.6693	10.1202	16.074	15.1891	13.7682	0.434238	0.457317	0.307579	0.022061	0	0.026168	NADH-cytochrome b5 reductase-like protein [Lactuca sativa]
Lactuca_sativa_newGene_11462	9.33973	7.98221	9.77582	6.09369	4.54647	5.19558	2.29112	2.12959	2.37626	0.037331	0.040072	0.131813	0.173881	0.180339	0.177816	--
Lactuca_sativa_newGene_11464	17.5915	18.0468	19.995	18.0152	16.4711	19.0361	15.2797	16.3821	17.877	7.07412	6.73731	5.64266	1.76643	1.27123	1.89884	F-box/kelch-repeat protein At1g55270-like [Lactuca sativa]
Lactuca_sativa_newGene_11467	23.2993	21.7134	23.7162	21.5675	19.1539	19.1962	15.6513	20.2205	18.0736	1.65089	1.53247	1.66437	0.119872	0.221144	0.094229	probable pectate lyase 8 [Lactuca sativa]
Lactuca_sativa_newGene_11468	0	0	0	0	0	0	0.625418	0.599309	1.86014	0	0	0	0.295013	0	0	hypothetical protein LSAT_2X122600 [Lactuca sativa]
Lactuca_sativa_newGene_1147	0	0	0.0274	0.031861	0	0	2.20427	2.07325	2.43172	0.024643	0	0	0	0	0	ubiquitin domain-containing protein DSK2b-like [Lactuca sativa]
Lactuca_sativa_newGene_11488	0	0.254984	0.162007	0.788618	0.889208	0.605742	0	0	0.343358	0	0	0	0	0	0	--
Lactuca_sativa_newGene_11490	0.41509	1.37042	1.4105	0	0	0.851657	0.967657	0.725695	0.330121	0	0	0	0.086732	0	0	--
Lactuca_sativa_newGene_11492	14.5986	21.3829	20.6706	13.1576	8.94448	11.9175	14.8814	13.0002	12.2665	5.36114	5.14219	4.03608	1.86837	0.992726	2.76652	zinc finger BED domain-containing protein DAYSLEEPER-like [Lactuca sativa]
Lactuca_sativa_newGene_11493	24.5482	21.7428	24.1322	22.4571	21.4423	20.9672	17.8061	15.5867	16.4104	11.2938	8.96084	7.6459	13.9801	16.1278	14.9939	inosine triphosphate pyrophosphatase [Lactuca sativa]
Lactuca_sativa_newGene_11495	5.59271	5.70893	7.58566	6.13171	6.4496	6.73215	3.7819	3.02961	3.21139	3.37605	3.84002	3.51503	1.66739	1.63355	1.48607	--
Lactuca_sativa_newGene_11497	1.39471	1.57337	1.63842	0.328227	0.259787	0.3193	2.26752	2.13514	2.49377	3.95701	3.93826	3.90083	1.13481	0.865882	1.38173	receptor-like protein kinase 2 [Lactuca sativa]
Lactuca_sativa_newGene_11498	2.08621	1.51165	3.10055	1.55135	1.38772	1.89929	2.24655	1.41605	3.45456	0.834604	1.08019	0.635771	0.278218	0.039928	0	--
Lactuca_sativa_newGene_115	0.559866	0.000182	0.044419	0.00052	0.334665	0.466085	3.52808	2.6832	3.43791	1.06274	0.311775	0.057464	0.814	0.178011	0.073247	Armadillo repeat-containing protein 3 and Serine/threonine-protein kinase CTR1 [Cynara cardunculus var. scolymus]
Lactuca_sativa_newGene_11501	1.01592	2.06233	1.76111	1.60857	5.13636	3.04711	0.30418	1.16644	0	1.17786	1.30976	0.746037	0.30903	0.178357	0.60328	hypothetical protein LSAT_3X120021 [Lactuca sativa]
Lactuca_sativa_newGene_11514	5.54256	5.93308	6.94359	6.53823	6.06961	6.41449	3.71059	4.21309	3.60353	2.87014	3.11889	2.89558	4.07887	4.64222	3.12999	hydroxyethylthiazole kinase [Lactuca sativa]
Lactuca_sativa_newGene_11515	1.67099	1.19036	1.57169	0.962449	1.02762	1.04206	1.15648	1.82541	0.247325	1.25258	0.553252	0.505543	0.509495	0.90679	1.25603	hypothetical protein LSAT_1X8021 [Lactuca sativa]
Lactuca_sativa_newGene_11519	11.8678	11.1721	10.6866	8.76859	10.4664	9.28753	7.08331	7.34905	8.39997	5.36912	4.94453	5.91651	7.29503	7.58053	7.88594	PHD finger protein ING1 [Lactuca sativa]
Lactuca_sativa_newGene_1152	5.10894	0	0	4.96168	4.17903	5.91282	5.60622	6.41899	6.95513	3.34475	3.61287	3.98818	5.05007	0.19668	8.73966	kinesin-like protein KIN-7A [Lactuca sativa]
Lactuca_sativa_newGene_11524	12.8058	13.3981	15.981	8.98942	9.71051	9.51643	2.41746	3.23884	2.47511	0.852999	0.835297	0.614881	1.41106	1.32781	1.94765	hypothetical protein LSAT_1X21901 [Lactuca sativa]
Lactuca_sativa_newGene_11525	4.42035	3.69476	6.85776	3.19783	3.62052	4.54481	1.13837	0	0	0	0.36972	0.430424	0	0.958352	0.378426	hypothetical protein LSAT_2X35261 [Lactuca sativa]
Lactuca_sativa_newGene_11526	3.46941	4.13926	4.23203	11.9031	10.6269	15.2988	0.452594	0.777867	0.626499	0	0	0	0	0.008137	0	PREDICTED: uncharacterized protein LOC104899479 [Beta vulgaris subsp. vulgaris]
Lactuca_sativa_newGene_11532	3.93421	4.93184	5.48247	4.87013	5.60054	4.74812	7.35968	7.52255	7.98094	3.47428	3.84685	3.07805	1.96227	2.53373	2.27391	codeine O-demethylase-like [Lactuca sativa]
Lactuca_sativa_newGene_11533	20.8602	15.9262	3.05174	16.3775	14.0686	12.1747	14.044	12.6308	11.3336	8.47138	7.58372	6.79539	5.92193	4.5364	6.12504	uncharacterized protein LOC111908370 [Lactuca sativa]
Lactuca_sativa_newGene_11535	0	0.55846	0.583751	0.453611	0.829363	0.509579	0.232292	0	0	0	0	0	0	0	0	uncharacterized protein LOC111908370 [Lactuca sativa]
Lactuca_sativa_newGene_11538	0.702519	1.82097	1.03023	0.975028	0.669557	0.958231	1.19144	1.09018	1.40443	3.28327	3.22284	2.57789	3.67054	6.86266	5.74456	uncharacterized protein LOC110931368 [Helianthus annuus]
Lactuca_sativa_newGene_11539	0	0.093818	0	0	0	0	0.709474	0.12545	0.16411	0.472139	0.177141	0	0.222301	1.52039	0.267771	--
Lactuca_sativa_newGene_11542	0.592664	1.0654	0.715497	1.15921	0.916819	0.984913	0.886352	0.976532	1.45664	1.7005	0.930885	1.08545	0.953866	0.526946	0.799044	formin-like protein 13 [Lactuca sativa]
Lactuca_sativa_newGene_11549	0.473676	0.598014	0.146567	0.268748	0.136639	0.170746	0.791878	0.503203	0.369734	0.416623	0.199045	0.423931	0.092361	0.613369	0.180209	uncharacterized protein LOC111890544 [Lactuca sativa]
Lactuca_sativa_newGene_11550	1.95477	2.14378	2.6662	1.39757	1.92914	1.04988	2.45247	3.28926	1.54446	2.64273	1.52896	2.26645	1.01007	0.904309	1.04848	uncharacterized protein LOC111902240 [Lactuca sativa]
Lactuca_sativa_newGene_11553	3.84363	5.93704	5.57438	5.75455	5.38127	4.44541	4.25695	3.88445	3.18847	1.09823	1.30473	0.597743	0.446092	0.285281	0.688854	uncharacterized protein LOC111880296 [Lactuca sativa]
Lactuca_sativa_newGene_11561	0.187732	0	0	0	0	0	0.15223	0.361873	0.153904	1.15024	2.02275	1.18914	0.728733	1.0808	0.259642	--
Lactuca_sativa_newGene_1158	0.327849	0.696249	0.67806	1.17657	0.852763	1.09107	0.055859	0.372185	0.169695	0.026334	0	0.024908	0	0.087331	0.206046	--
Lactuca_sativa_newGene_11584	0	0	0	0	0	0	0	0	0	0	0.087885	0.027856	0.637184	0.55028	0.842955	protein SUPPRESSOR OF GENE SILENCING 3 [Lactuca sativa]
Lactuca_sativa_newGene_11589	0	0	0	0.042765	0	0	0.556317	0.373939	0.718126	0.097955	0.151949	0.064216	0	0	0	--
Lactuca_sativa_newGene_11595	0	0	0	0.716038	0	0	1.99735	1.08989	1.77756	0	0	0	0	0	0	uncharacterized protein LOC111894792 [Lactuca sativa]
Lactuca_sativa_newGene_11596	0	0.070514	0	0.098172	0.21913	0.195197	1.05499	1.33057	0.848499	0	0	0	0	0	0	uncharacterized protein LOC111892589 [Lactuca sativa]
Lactuca_sativa_newGene_11597	0.449391	0.496603	0.507963	1.46629	0.917713	1.27806	0.506348	0.503273	1.08484	0	0.041366	0	0.039601	0.050611	0.237224	--
Lactuca_sativa_newGene_11598	0.402134	0.244814	0.949962	0.769272	0.253748	1.05788	1.42554	0.541345	0.447503	2.07604	2.15838	1.88634	5.54668	3.73631	5.87193	hypothetical protein LSAT_4X164120 [Lactuca sativa]
Lactuca_sativa_newGene_1160	0	0.013537	0	0	0.015789	0.018612	0.060761	0.126988	0	0.666785	0.545742	0.707885	1.38994	0.396126	1.33331	replication protein A 70 kDa DNA-binding subunit B-like isoform X2 [Lactuca sativa]
Lactuca_sativa_newGene_11613	5.95194	4.97673	5.89884	6.11789	5.14484	4.4854	7.53074	7.5004	8.6959	5.7286	4.86478	5.29565	4.46345	4.52249	5.34814	protein OSB2, chloroplastic-like [Lactuca sativa]
Lactuca_sativa_newGene_11620	0.028191	0.039521	0.084245	0.281144	0	0	0.396288	0.493309	0.215229	0	0.147991	0	0	0.200173	0.002075	--
Lactuca_sativa_newGene_11629	5.62978	8.3689	7.53139	4.95446	5.40505	5.1874	7.92216	5.39694	6.55213	7.79747	6.75982	5.31702	3.44711	2.83799	3.30058	hypothetical protein LSAT_4X103020 [Lactuca sativa]
Lactuca_sativa_newGene_1163	3.81707	3.37305	3.85319	3.21222	3.09487	3.44941	4.13402	3.36709	3.92306	2.15103	2.44157	1.8073	1.94432	2.53171	1.58347	--
Lactuca_sativa_newGene_11638	0.06993	0.067898	0.702575	0	0.223434	0.414076	0.577838	0.152256	0.390337	0	0	0	0	0	0	--
Lactuca_sativa_newGene_1164	2.12702	1.8589	2.22508	1.70679	1.7871	2.25759	1.95818	0.744611	0.589887	0.926292	1.10399	0.347659	1.79821	1.18108	0.39044	--
Lactuca_sativa_newGene_11649	0.321288	0.072867	0.095676	0.235287	0.267185	0.636624	0.471629	0.468122	0.915413	0.489403	0.295109	0.117055	0.176349	0.151303	0	CD2 antigen cytoplasmic tail-binding protein 2-like isoform X1 [Lactuca sativa]
Lactuca_sativa_newGene_11656	0.305142	0.147352	0.228894	0.36922	0.473554	0.47169	1.95249	1.6805	1.7892	46.2768	39.074	51.4155	68.2995	74.5375	78.1048	--
Lactuca_sativa_newGene_11657	0.693515	1.29981	1.17982	1.8648	1.08287	1.47801	0.231973	0	0.633332	0.294175	0.197488	0.438176	0.123152	0.062303	0	B3 domain-containing transcription repressor VAL2-like isoform X2 [Lactuca sativa]
Lactuca_sativa_newGene_11660	15.0725	12.2289	14.326	8.30663	10.1729	11.1081	4.54087	4.37304	5.45804	2.14819	2.1103	3.68224	5.14472	5.55667	7.19388	uncharacterized protein LOC111911023 isoform X1 [Lactuca sativa]
Lactuca_sativa_newGene_11661	0.136888	0.217493	0.272405	0	0.085378	0.190705	0.186852	0.60244	0.377252	0.052275	0.026823	0.065975	0	0	0.086291	hypothetical protein LSAT_9X32820 [Lactuca sativa]
Lactuca_sativa_newGene_1167	1.08977	0.968372	0.798644	0.211263	0.929873	0.525214	0	0.62504	0.362627	0	0	0.194231	0	0	0.239568	--
Lactuca_sativa_newGene_11672	0.595171	0.558963	0.494707	0.634559	0.954553	0.71418	0.775742	0.947047	0.575909	0.31647	0.377587	0.507783	0.7393	1.94606	1.46268	uncharacterized protein LOC111893197 [Lactuca sativa]
Lactuca_sativa_newGene_11680	0.505602	0.600746	0.605729	0.371198	0.503155	0.496217	0.413305	0.417163	0.458037	0.741783	0.403532	0.579831	0.301936	0.368471	0.630111	gag-pol polymerase, partial [Arabidopsis lyrata subsp. lyrata]
Lactuca_sativa_newGene_1169	1.36797	1.90302	1.93928	1.42557	2.25843	2.04879	1.16027	1.90133	1.8927	1.60465	1.10354	0.899593	1.90072	1.73637	1.4846	--
Lactuca_sativa_newGene_11692	0	0	0	0	0	0	0	0	0	0.106853	0.521499	0	2.76474	0.773142	0.623345	--
Lactuca_sativa_newGene_11695	3.24658	3.29189	3.45982	4.88235	3.29684	3.31462	4.93796	5.49037	5.89999	30.8384	33.1209	35.1174	33.9622	38.3231	35.7317	oxysterol-binding protein-related protein 2A-like isoform X2 [Lactuca sativa]
Lactuca_sativa_newGene_11700	4.91495	4.88631	5.74382	6.4652	6.20395	9.51768	6.02743	7.43113	7.77045	4.20236	5.64516	4.64583	6.05414	6.9554	5.2046	phosphoenolpyruvate carboxykinase (ATP) [Lactuca sativa]
Lactuca_sativa_newGene_11707	0.688129	0	0.660509	0.507372	1.34976	0.863934	0.729358	0.794932	0.776502	0.53883	0.293963	0.205123	1.53719	2.23984	1.46079	hypothetical protein LSAT_2X102640 [Lactuca sativa]
Lactuca_sativa_newGene_11710	0.193592	0.165904	0.200366	0.321732	0.180355	0.137682	1.20051	0.851237	1.17365	0.844688	0.678557	0.742902	1.33063	1.27465	0.742542	--
Lactuca_sativa_newGene_11723	0.177861	0.119718	0.101568	0.269941	0.455388	0.319272	0	0.118608	0	0	0	0	0	0	0.022592	hypothetical protein LSAT_1X40021 [Lactuca sativa]
Lactuca_sativa_newGene_11724	0.877349	1.00764	0.623627	1.3289	1.86879	1.47716	0.283531	0.262948	0.815637	0.60245	0.403263	0.176265	0.191089	0.322715	1.06838	hypothetical protein LSAT_4X136040 [Lactuca sativa]
Lactuca_sativa_newGene_11726	0.479619	0.551044	1.41789	0.996876	0.835813	0.748861	3.52298	5.55288	6.19158	0	0	0	0	0	0	--
Lactuca_sativa_newGene_11731	1.69827	0.128823	3.08197	3.83857	4.49923	1.27239	2.98296	1.23311	1.54844	0.983772	0.895675	0.893128	0.68973	0	0	malonate--CoA ligase-like [Lactuca sativa]
Lactuca_sativa_newGene_11738	0.219876	0	0.248788	0.276754	0.438655	0.052781	0.425451	1.03386	1.01364	0.085172	0.043704	0.083114	0.113784	0.039278	0.038559	hypothetical protein LSAT_9X32820 [Lactuca sativa]
Lactuca_sativa_newGene_1174	4.67289	5.08852	5.12829	2.95631	2.83238	3.28083	1.5479	1.72629	2.05217	1.34538	0.444313	0.629763	1.43751	1.90643	1.35985	--
Lactuca_sativa_newGene_11741	1.18654	0.829575	0.669739	1.44981	2.789	1.81028	0.888773	0.874681	0.224205	0	0.189259	0	0	0	0	--
Lactuca_sativa_newGene_11745	3.55804	4.21407	3.73719	2.43828	2.59374	3.46369	2.18821	1.65618	1.82259	1.47664	1.85751	1.06246	1.17304	1.11252	0.898007	uncharacterized protein LOC111902004 [Lactuca sativa]
Lactuca_sativa_newGene_11747	683.473	517.759	541.082	447.5	453.059	446.394	404.542	352.29	408.34	121.544	125.765	115.689	245.066	227.105	254.59	ubiquitin-60S ribosomal protein L40-like [Lactuca sativa]
Lactuca_sativa_newGene_11762	0.455192	0.880951	0	0.516787	0.556828	0.211755	0.065981	0.167234	0.423248	0.861226	0.706731	0.223498	0	0.033296	0.066262	--
Lactuca_sativa_newGene_11766	0.680509	0.661228	0.418509	0.713412	0.859895	0.664244	1.2625	0.975791	1.3202	0.187321	0.29407	0.214778	0.132103	0.064771	0.063584	--
Lactuca_sativa_newGene_11768	0.849881	0.485135	0.820735	1.32413	1.54704	0.635017	1.1065	0.994202	0.993473	0.534798	1.16662	1.03601	0.584959	0.130583	0.704249	snurportin-1-like [Lactuca sativa]
Lactuca_sativa_newGene_11769	3.86945	3.63549	5.14542	4.44264	4.99188	4.17721	7.45357	5.58098	6.44144	7.29269	3.65388	4.5591	1.74244	1.27766	2.1904	protein ALP1-like [Lactuca sativa]
Lactuca_sativa_newGene_11779	11.5873	11.7269	10.7014	8.99077	8.7773	9.17371	10.2334	8.30913	9.95438	16.3482	17.4339	17.7604	29.2825	39.6267	29.3484	F-box/kelch-repeat protein At1g57790-like isoform X1 [Lactuca sativa]
Lactuca_sativa_newGene_11780	7.20687	5.14887	6.00608	4.87054	4.7649	5.4345	8.27494	9.75847	8.00942	6.84507	7.5001	7.95511	9.59656	14.8596	11.1536	F-box/kelch-repeat protein At1g57790-like isoform X1 [Lactuca sativa]
Lactuca_sativa_newGene_11783	47.6075	52.7035	50.1034	37.2807	40.0567	33.0268	22.9904	24.5662	26.1593	3.31603	2.12532	2.09104	0.488701	0.160449	0.14601	alpha carbonic anhydrase 1, chloroplastic-like [Lactuca sativa]
Lactuca_sativa_newGene_11788	1.8573	2.06677	2.32895	2.33075	1.61558	1.65467	0.853334	1.56667	0.95872	0.957979	0.981571	0.941224	1.32449	1.88334	1.44519	heme-binding-like protein At3g10130, chloroplastic isoform X2 [Lactuca sativa]
Lactuca_sativa_newGene_11790	0.037617	0.109593	0.283341	0.245174	0.141271	0.214229	0	0	0.238757	0.619459	1.38938	0.722812	0.097705	0.089144	0.128962	heme-binding-like protein At3g10130, chloroplastic isoform X2 [Lactuca sativa]
Lactuca_sativa_newGene_11791	16.9387	15.0178	13.0465	13.9824	16.9563	16.4283	18.6281	20.968	19.7606	15.3034	14.0903	15.8167	8.8059	7.19819	9.86232	1-(5-phosphoribosyl)-5-[(5-phosphoribosylamino)methylideneamino] imidazole-4-carboxamide isomerase, chloroplastic [Morus notabilis]
Lactuca_sativa_newGene_11792	44.5164	37.0406	36.5065	53.3185	50.6387	51.0437	45.338	40.9719	50.1111	31.6403	32.6754	26.5762	12.3544	12.488	14.6138	peptide methionine sulfoxide reductase B5-like [Lactuca sativa]
Lactuca_sativa_newGene_11793	12.2203	12.6505	11.7504	12.6492	12.9276	12.4278	12.9916	16.0709	15.7085	6.12116	5.60955	6.65823	6.23978	7.45532	6.61256	iron-sulfur assembly protein IscA-like 2, mitochondrial [Lactuca sativa]
Lactuca_sativa_newGene_11794	14.217	15.9248	13.5397	12.6044	10.565	11.4386	12.8627	11.5577	11.909	11.5942	11.0502	9.73102	12.0712	12.1577	12.623	hypothetical protein LSAT_8X77061 [Lactuca sativa]
Lactuca_sativa_newGene_11796	27.8362	20.7991	23.5222	29.7511	24.3529	26.715	28.7892	31.0889	29.0165	14.1151	14.249	9.83562	7.85026	9.30222	6.24795	iron-sulfur assembly protein IscA-like 1, mitochondrial [Lactuca sativa]
Lactuca_sativa_newGene_11799	3.74239	3.39844	4.22358	3.45531	3.27435	2.66946	1.07336	1.99755	1.23587	0.874957	0.5323	0.885891	1.37095	2.93381	0.6687	hypothetical protein LSAT_8X76920 [Lactuca sativa]
Lactuca_sativa_newGene_11800	18.3171	16.2678	14.6102	15.1048	14.0547	18.6349	12.0802	12.1576	13.0801	6.62288	6.60703	5.93546	4.34081	4.2164	3.73955	F-box/LRR-repeat protein At1g67190-like [Lactuca sativa]
Lactuca_sativa_newGene_11801	9.43559	9.67825	9.30106	33.4814	44.3422	41.298	29.2588	38.9569	30.9851	13.6114	18.5087	10.8424	6.14658	2.54479	4.19056	mitogen-activated protein kinase 3-like [Lactuca sativa]
Lactuca_sativa_newGene_11802	601.64	603.104	616.075	712.562	689.201	698.567	865.107	897.494	790.034	197.312	207.37	166.064	64.4684	69.048	77.5773	L-ascorbate peroxidase, cytosolic [Lactuca sativa]
Lactuca_sativa_newGene_11803	0.017911	0	0	0	0	0	0.361702	0.364213	0.619759	0.01368	0	0.013349	0	0	0.034201	uncharacterized protein LOC111903098 [Lactuca sativa]
Lactuca_sativa_newGene_11806	8.00288	5.60841	3.33856	6.38346	3.55018	6.74537	1.35482	3.10579	2.18122	1.80326	1.19741	1.32927	1.17362	0.646535	1.18099	uncharacterized protein LOC110914334 [Helianthus annuus]
Lactuca_sativa_newGene_11811	0.130463	0.173578	0	0.192606	0.10959	0.211119	0.679099	0.4103	0.513169	0.73608	0.215734	0.14667	0.422652	0.139712	0.412971	PREDICTED: uncharacterized protein LOC104237476 [Nicotiana sylvestris]
Lactuca_sativa_newGene_11818	0.911368	0.920898	0.941339	0.351742	0.749816	1.29216	1.01158	1.37276	1.67823	2.10524	1.84345	1.20711	1.20152	0.719035	0.801335	--
Lactuca_sativa_newGene_11822	0.421358	0.274199	0.321339	0	0.283395	0.687426	0.60835	0.227881	0.668372	0.448638	0.470626	0.418766	0.375704	0.103249	0.111433	hypothetical protein F511_16940, partial [Dorcoceras hygrometricum]
Lactuca_sativa_newGene_11823	2.13873	1.89116	2.13258	0.664601	0.372935	0.506878	1.09244	1.39657	0.683735	0.163358	0.403939	0.222962	0.116392	0	0.079925	lysine-specific demethylase JMJ706-like [Lactuca sativa]
Lactuca_sativa_newGene_11824	2.2205	2.90993	3.09269	3.83231	3.39363	3.22437	2.821	3.90241	4.39422	4.82518	3.39193	4.07241	5.64094	5.37484	8.18862	--
Lactuca_sativa_newGene_11828	1.95003	0.8618	1.80729	0.967182	1.34911	1.42971	0.426295	1.02052	0.684291	0.042937	0.029698	0.34376	0.193785	0	0.039401	--
Lactuca_sativa_newGene_11830	0.153048	0.253322	0.106599	0.224069	0.487339	0.082801	0.085828	0	0.19249	0.107598	0.181332	0.174996	0.266987	0.144745	0.162369	--
Lactuca_sativa_newGene_11831	0.493971	0.344826	0.372961	0.153508	0.212815	0.247937	0.389686	0.20532	0.05247	0.075553	0.192364	0.086712	0.182522	0.189115	0.081203	uncharacterized protein LOC111898882 isoform X1 [Lactuca sativa]
Lactuca_sativa_newGene_11841	3.28015	3.76336	3.28361	1.93913	0.96632	0.866317	0.866298	0.42565	0.487811	0.923978	0.261295	0.701134	0.201459	0.484997	0.560628	hypothetical protein LSAT_3X15760 [Lactuca sativa]
Lactuca_sativa_newGene_11849	0.731751	0.71078	1.14792	0.944983	0.623079	0.659068	0.400083	0.043951	0.341924	0.057815	0.118665	0.037612	0.273476	0	0.069796	uncharacterized protein LOC111903142 [Lactuca sativa]
Lactuca_sativa_newGene_11851	0	0	0	0.052214	0.087483	0	0.575089	0.940142	0.861553	0.120518	0.329816	0.078404	0.071557	0.036804	0	--
Lactuca_sativa_newGene_11852	3.84225	4.68106	2.0141	1.84847	2.06225	2.71474	0.283942	0.998855	0.497382	0	0.947738	0.671022	1.45275	1.26094	1.45147	--
Lactuca_sativa_newGene_11857	2.20743	1.00793	0.82935	1.15338	2.35265	0	0.693845	7.34942	2.91594	0.522703	0.211904	0.185983	1.59725	2.80244	2.19133	--
Lactuca_sativa_newGene_11862	0.269943	0.831159	0.494856	0.752614	0.158284	0.064953	0.152827	0.276542	0.184601	0	0	0	0.033255	0.103661	0.101423	uncharacterized protein LOC111897788 [Lactuca sativa]
Lactuca_sativa_newGene_11867	2.70791	3.32858	3.39113	2.8481	2.65963	2.43886	5.28183	7.09547	6.08419	70.011	71.3804	70.615	95.6068	108.038	90.408	probable methyltransferase PMT2 [Lactuca sativa]
Lactuca_sativa_newGene_11868	0.241903	0.240259	0.056241	0.15871	0.033524	0.430848	1.36811	1.30121	1.42675	1.78984	1.57372	1.10492	2.029	1.82955	2.33569	--
Lactuca_sativa_newGene_1187	0.044774	0.101126	0.038114	0.02823	0	0	0.141576	0	0.18015	1.62591	2.2493	3.38144	14.2757	13.4929	10.3704	--
Lactuca_sativa_newGene_11871	0.035001	0.008547	0.010697	0	0	0.047318	1.446	1.62839	1.11174	2.23791	2.30301	2.28093	0	0	0.033156	formin-like protein 5 [Lactuca sativa]
Lactuca_sativa_newGene_11872	0	0	0	0	0.012878	0	0.140803	0.315933	0.299766	1.56887	1.95442	1.22843	0	0	0	--
Lactuca_sativa_newGene_11873	0.056016	0.038544	0.041644	0	0.010793	0.058365	0.969236	0.560837	0.530031	0.151204	0.031032	0.00659	0	0.012126	0	glucose-6-phosphate isomerase, cytosolic [Lactuca sativa]
Lactuca_sativa_newGene_11879	9.53596	4.53344	7.33469	5.6582	11.0502	6.98576	10.5612	6.26643	8.45001	5.63728	4.09969	4.33329	4.29116	5.14737	5.21534	dolichyl-diphosphooligosaccharide--protein glycosyltransferase subunit 4A [Lactuca sativa]
Lactuca_sativa_newGene_11881	10.8334	8.65435	10.0114	8.68439	7.76382	8.60588	3.77398	5.19659	5.26162	3.30796	3.22967	2.58665	2.35612	2.16516	2.3533	uncharacterized protein LOC111886978 [Lactuca sativa]
Lactuca_sativa_newGene_11882	0	0	0	0	0	0	0.56469	0.392893	1.27115	10.2741	13.0536	12.65	14.3543	21.5032	13.612	--
Lactuca_sativa_newGene_11885	3.95117	3.25474	3.92971	0.75513	0.611973	0.112812	0	0	0	0	0	0	0	0	0	hypothetical protein LSAT_8X83541 [Lactuca sativa]
Lactuca_sativa_newGene_11891	0	0	0	0	0.018948	0.026751	0.021907	0	0.042518	173.495	157.447	187.111	1.31109	0.928915	1.24502	peroxygenase-like isoform X1 [Lactuca sativa]
Lactuca_sativa_newGene_11899	0.268466	0.302011	0.459526	0.073551	0	0.072634	0.761177	0.126501	0.335299	0.400088	0.11402	0.198247	0.338014	1.8561	0.538336	uncharacterized protein LOC111917061 isoform X1 [Lactuca sativa]
Lactuca_sativa_newGene_11901	0	0	0	0	0	0	0.506258	0.440745	0.307114	7.36111	8.1446	7.44236	25.4512	23.9504	27.5812	uncharacterized protein LOC111917041 [Lactuca sativa]
Lactuca_sativa_newGene_11902	0	0	0	0.504408	0.552335	1.01264	0	0	0.372114	0	0	0	0	0	0	--
Lactuca_sativa_newGene_11903	0.387104	0.107794	0.487453	0.714805	1.7286	1.23481	1.1187	1.62106	1.43367	0	0	0	0	0.111171	0.103403	hypothetical protein GOBAR_AA06826 [Gossypium barbadense]
Lactuca_sativa_newGene_11905	65.5734	85.511	90.1799	35.8168	52.2139	77.7354	46.9276	48.1746	49.2011	24.0607	24.3719	23.8558	30.8465	27.6277	25.2542	nascent polypeptide-associated complex subunit alpha-like protein 1 isoform X1 [Lactuca sativa]
Lactuca_sativa_newGene_11906	0	0.277724	0.25284	0.544205	0.57436	0	0.861917	0.384224	0.120504	0.457062	0.208838	0.330149	0.124792	0.837469	0.245416	--
Lactuca_sativa_newGene_11913	1.09119	1.56188	1.55629	2.57098	1.53916	3.25596	3.24852	1.57541	1.59777	0.834995	2.0318	1.54052	2.03053	4.36935	1.79642	hypothetical protein LSAT_7X35921 [Lactuca sativa]
Lactuca_sativa_newGene_1192	0.044086	0.016543	0.082817	0	0	0	0	0	0	0.974829	1.28724	1.22445	2.82961	3.53158	3.34348	--
Lactuca_sativa_newGene_11920	0.250494	0.588563	0.563453	0.375609	0.745612	0.824763	0.928782	0.932434	0.77304	1.33626	1.14815	1.13754	3.06507	2.40791	1.63869	hypothetical protein LSAT_5X32220 [Lactuca sativa]
Lactuca_sativa_newGene_11925	1.15094	1.20486	1.64723	1.07323	0.555282	0.959132	0.363664	0.947266	0.521923	0.315017	0.876473	0.654573	0.562083	0.162882	0.315399	hypothetical protein LSAT_7X7001 [Lactuca sativa]
Lactuca_sativa_newGene_11927	0.35383	0.443939	0.424532	0.980242	1.00161	1.41613	0.344288	0.934003	0.589561	0.049238	0.185054	0.068869	0	0	0.024999	hypothetical protein LSAT_9X71340 [Lactuca sativa]
Lactuca_sativa_newGene_11928	0	0	0	0	0.248909	0.262953	0	0.22393	0	0.150592	0	0.24823	0.497512	0.128373	0.228477	--
Lactuca_sativa_newGene_11931	0.2731	0.161236	0.345971	0.077926	0.308723	0.500858	0.432309	0.050089	0.690574	0.065557	0.00315	0.000272	0.310064	0	0	PREDICTED: ras-related protein RABB1b-like isoform X1 [Erythranthe guttata]
Lactuca_sativa_newGene_11939	0	0	0	2.30168	0.383396	2.70799	3.19026	3.10418	1.04961	0	0.015857	0	0	0	0	gag-pol fusion protein [Rhizophagus irregularis DAOM 197198w]
Lactuca_sativa_newGene_11943	0	0	0	0	0	0	0	0	0.02226	3.33723	2.06552	3.3244	3.69589	3.9257	3.25191	putative nuclease HARBI1 [Lactuca sativa]
Lactuca_sativa_newGene_1195	14.4557	13.9756	14.3073	14.2606	13.1485	12.2693	8.73686	9.25544	9.42704	6.31914	6.23784	6.38509	2.37958	2.13856	1.9328	uncharacterized protein LOC111897292 [Lactuca sativa]
Lactuca_sativa_newGene_11952	0.036302	0	0	2.24573	0.164826	2.10805	0.772432	0	0.892245	0	0	0	0	0	0	--
Lactuca_sativa_newGene_11957	0.262663	0.332319	0.938724	1.07208	1.17859	1.38926	0.373456	0.831365	0.487103	0.074504	0.059768	0.086887	0.014538	0.01579	0.075132	ATP-dependent DNA helicase homolog RECG, chloroplastic isoform X3 [Lactuca sativa]
Lactuca_sativa_newGene_1196	0.149272	0	0	0	0.106159	0	0.269738	0.751226	0.663493	0.475233	0.465385	0.408201	0.255274	0	0.090596	uncharacterized protein LOC111897277 [Lactuca sativa]
Lactuca_sativa_newGene_11968	0	0	0	0	0	0	0.17836	0.492134	0.326068	0.455663	0.356085	0.252116	0	0.138683	0.38216	uncharacterized protein LOC111917751 [Lactuca sativa]
Lactuca_sativa_newGene_1197	0	0	0	0	0	0	0.152456	0.15232	0.237371	0.557066	0.955725	0.625341	2.07949	1.98319	1.70145	uncharacterized protein LOC111913576 isoform X5 [Lactuca sativa]
Lactuca_sativa_newGene_11978	8.32724	10.2744	9.68857	10.5428	15.2208	9.68598	8.51666	10.6964	8.81863	10.1598	9.33026	8.73365	8.89768	10.7931	7.42535	--
Lactuca_sativa_newGene_11982	6.61384	3.91156	7.25243	9.83741	8.79387	10.1653	5.86569	2.37536	6.44914	4.19758	6.77584	9.25711	4.86193	6.99309	9.44076	hypothetical protein GOBAR_DD26029 [Gossypium barbadense]
Lactuca_sativa_newGene_11983	0.22571	0.143526	0.061978	0.130646	0.033076	0.174278	0.82196	0.632906	0.767415	0.284549	0.260119	0.133295	0	0	0	exocyst complex component EXO84A-like [Lactuca sativa]
Lactuca_sativa_newGene_11988	13.4206	11.75	12.0723	6.89375	5.98008	7.42086	8.76134	6.14031	7.59814	3.55841	3.805	3.21865	14.3332	12.9398	13.6218	rho-N domain-containing protein 1, chloroplastic-like [Lactuca sativa]
Lactuca_sativa_newGene_11990	7.02034	7.94439	7.65005	6.03096	6.77162	6.47093	7.02654	6.99414	7.05539	5.10601	4.49135	4.33181	1.77285	1.76471	2.73214	protein root UVB sensitive 2, chloroplastic-like [Lactuca sativa]
Lactuca_sativa_newGene_11995	71.2296	64.506	58.2951	61.2339	59.7244	63.658	66.4648	64.9902	64.9771	34.1206	42.3308	38.6041	38.0734	39.8273	35.7167	Ribosomal protein L33, partial [Cynara cardunculus var. scolymus]
Lactuca_sativa_newGene_12	1.48678	1.74352	1.28376	0.75905	0.848946	1.90136	1.27295	1.10183	1.66218	1.7256	0.847682	1.83049	0.057835	0	0.235183	filament-like plant protein [Lactuca sativa]
Lactuca_sativa_newGene_12003	11.5443	12.6005	12.2783	9.42145	9.3708	10.4866	7.89354	8.37578	8.64475	5.54287	5.84023	5.18348	6.44965	6.76512	5.88084	uncharacterized protein LOC111910904 [Lactuca sativa]
Lactuca_sativa_newGene_12004	0	0	0	0.04316	0	0	0.836783	0.642897	0.876225	0.228194	0.327915	0.375329	0.031351	0.309149	0.195496	Clathrin heavy chain 1 [Apostasia shenzhenica]
Lactuca_sativa_newGene_12009	1.18414	1.22261	1.0954	1.09491	1.46673	1.70765	2.17018	2.52576	2.22266	5.63289	5.12433	4.38567	6.9227	6.97942	6.16024	uncharacterized protein LOC111897354 [Lactuca sativa]
Lactuca_sativa_newGene_12010	39.9662	37.1171	44.7801	35.1687	35.2757	33.6657	52.6877	49.3332	48.4955	45.3182	54.9503	45.7926	26.8065	24.6978	25.0413	2-methyl-6-phytyl-1,4-hydroquinone methyltransferase, chloroplastic-like [Lactuca sativa]
Lactuca_sativa_newGene_12011	8.07761	7.24621	6.48168	6.29197	6.83755	7.37509	8.6044	8.06385	8.48923	5.64358	6.61327	4.81625	6.11341	6.50122	6.61702	protein FAR1-RELATED SEQUENCE 5-like [Lactuca sativa]
Lactuca_sativa_newGene_12018	0	0.0506	0	0	0	0.108337	0.173214	0.283071	0.132896	0.767873	0.6725	0.460274	0.347476	0.2991	0.21896	--
Lactuca_sativa_newGene_12033	0.245432	0.045209	0.131585	0	0.1635	0	0.277607	0.341597	0.260709	0	0.037755	0.073266	0	0	0	disease resistance protein RML1A-like [Lactuca sativa]
Lactuca_sativa_newGene_12034	0.163579	0	0	0.027661	0	0.034512	4.54591	5.9384	8.6561	0.133642	0.288008	0.180335	0.023725	0.049073	0	putative zinc finger, CCHC-type [Helianthus annuus]
Lactuca_sativa_newGene_12038	0	0	0.01335	0	0.30257	0	0.074703	0.15635	0.088306	0.441049	0.140712	0.272751	0.224694	0.228817	0.509412	hypothetical protein LSAT_9X50500 [Lactuca sativa]
Lactuca_sativa_newGene_1204	0.152335	0.117706	0.248459	0.067096	0.114122	0.045144	0.627123	0.500317	0.474599	0	0	0	0	0	0	uncharacterized protein LOC110915550 [Helianthus annuus]
Lactuca_sativa_newGene_12040	0	0.179032	0.222521	0.206279	0.159271	0.434073	0.545388	0.307354	0.289862	0.434861	0.422657	0.536893	0.285996	0.217122	0	--
Lactuca_sativa_newGene_12042	0	0	0	0.064785	0.108184	0	0.177285	0.16426	0.560351	0.049679	0	0.04864	0	0	0.225502	polygalacturonate 4-alpha-galacturonosyltransferase-like [Lactuca sativa]
Lactuca_sativa_newGene_12050	0	0	0	0	0	0	0.020423	0.290002	0.08716	0.389906	0.326041	0.246295	0	0	0.028794	indole-3-pyruvate monooxygenase YUCCA2-like [Lactuca sativa]
Lactuca_sativa_newGene_12052	0.174195	0.062147	0	0.5764	0.433136	0.17191	0.327785	0.50569	0.476021	0.0408	0.045511	0.173103	0	0.254443	0.176043	heat stress transcription factor C-1-like [Lactuca sativa]
Lactuca_sativa_newGene_12053	3.79	4.69825	5.22306	3.8792	3.74703	3.45482	2.66023	2.72711	2.24324	0.908441	0.929379	0.94349	0.88266	1.09704	1.14831	subtilisin-like protease SBT6.1 [Lactuca sativa]
Lactuca_sativa_newGene_12054	3.55765	3.49599	3.33837	3.49816	2.63805	2.70747	0.722927	0.513412	0.414485	0.382414	0.19999	0.186775	0	0	0	uncharacterized protein LOC111918554 [Lactuca sativa]
Lactuca_sativa_newGene_12055	3.21375	3.49044	4.57016	2.27686	2.75214	2.19471	2.7857	2.67604	2.32268	1.15085	1.28173	1.21279	0.954359	1.1537	0.978641	protein tesmin/TSO1-like CXC 5 [Lactuca sativa]
Lactuca_sativa_newGene_1206	0	0	0	0	0	0	0.116468	0.19784	0.478572	0.224234	0	0	0	0	0.155992	AAA-ATPase At3g50940-like [Lactuca sativa]
Lactuca_sativa_newGene_12066	0	0	0	0	0	0	0	0	0	0.6624	0.91701	0.515993	0.473415	0.431967	0.311755	uncharacterized protein LOC111913319 [Lactuca sativa]
Lactuca_sativa_newGene_1207	0.285534	0.473477	0.520589	0.842679	0.340213	0.126847	0.163278	0.021917	0	0.254102	0.086353	0.039596	0.311461	0.22273	0.339494	putative ribonuclease H-like domain-containing protein [Helianthus annuus]
Lactuca_sativa_newGene_12071	0.073774	0	0	0	0	0.027384	1.05084	0.440867	0.969528	1.05437	0.756026	0.775473	5.56033	5.90658	5.39942	--
Lactuca_sativa_newGene_1208	0	0	0.019042	0	0	0	3.18547	4.20779	2.16443	0	0	0	0.058658	0.040148	0.02657	fatty acid amide hydrolase-like [Lactuca sativa]
Lactuca_sativa_newGene_12080	1.67515	1.49029	1.9196	2.32049	2.2203	1.9515	1.60132	1.91987	1.43126	1.86462	2.42298	1.04546	2.8303	7.9248	5.10627	--
Lactuca_sativa_newGene_12081	3.12518	2.63792	2.42811	2.25029	1.54983	0.899434	1.32503	1.05721	1.56306	1.95179	1.55452	1.2079	0.433466	0.673204	0.264419	hypothetical protein LSAT_6X105720 [Lactuca sativa]
Lactuca_sativa_newGene_12084	4.28948	3.88628	6.84984	6.65209	7.73872	7.13498	4.69439	4.21118	5.5192	0.332351	1.10752	0.867369	0.420036	1.49621	2.01174	uncharacterized protein LOC111915581 [Lactuca sativa]
Lactuca_sativa_newGene_12089	3.06553	2.35633	2.40579	3.23726	2.56765	4.10244	1.28042	2.11043	0.956344	0	0	0	0	0	0	glutamic acid-rich protein-like [Lactuca sativa]
Lactuca_sativa_newGene_12090	1.7845	1.48362	2.562	5.29398	1.15487	3.85274	269.988	302.43	356.005	21.1698	16.6312	5.66127	0	0	0	hypothetical protein LSAT_1X78761 [Lactuca sativa]
Lactuca_sativa_newGene_12091	0.893611	0.481058	0.487021	0.126568	0.368367	0.384478	0.607707	1.01585	0.992821	0	0	0.216767	0.019329	0.041127	0	glutamic acid-rich protein-like [Lactuca sativa]
Lactuca_sativa_newGene_12094	0	0	0	0	0.197634	0	79.5828	86.2907	112.616	19.5627	10.0957	4.59394	0	0	0	hypothetical protein LSAT_1X78761 [Lactuca sativa]
Lactuca_sativa_newGene_12098	10.556	10.2297	12.033	12.7129	16.2934	17.5677	19.9827	15.3803	22.359	8.33533	7.60353	8.40417	2.57104	3.87286	3.94186	hypothetical protein Ccrd_010048 [Cynara cardunculus var. scolymus]
Lactuca_sativa_newGene_12109	0.115213	0.112202	0.07711	0.037456	0.094774	0.127915	0.722804	0.499024	0.702336	0.373979	0.404263	0.257606	0.222049	0.295052	0.31982	--
Lactuca_sativa_newGene_12110	0.060204	0.075121	0	0.089644	0.025033	0	0.306988	0.498013	0.518058	0.045981	0.151394	0.114654	0	0	0.062448	uncharacterized protein LOC111916671 isoform X1 [Lactuca sativa]
Lactuca_sativa_newGene_12113	2.50904	5.06999	3.72542	41.1052	36.9575	33.4724	265.191	279.317	230.373	21.5152	18.4634	14.8681	4.48656	3.30733	4.05941	alcohol dehydrogenase-like 1 [Lactuca sativa]
Lactuca_sativa_newGene_12118	0.93231	0.547479	0.545591	1.31787	0.945521	0.74655	0.977141	1.444	1.20542	4.9393	6.99772	6.88251	6.66447	6.0289	6.28404	hypothetical protein DCAR_025580 [Daucus carota subsp. sativus]
Lactuca_sativa_newGene_12119	1.54309	1.58671	1.89642	0.423099	0.129437	0	0.047267	0	0.03073	0	0	0	0	0	0	putative expansin-B14 [Helianthus annuus]
Lactuca_sativa_newGene_12127	67.3794	71.1282	66.829	58.1206	58.746	57.212	31.1438	31.8342	31.4046	16.1143	12.6758	12.1267	5.99024	7.55533	6.62437	calcium-dependent protein kinase SK5-like [Lactuca sativa]
Lactuca_sativa_newGene_12128	0	0.438666	0.607113	0.409694	0.19186	0.315215	0	0	0	0	0	0.228118	0	0	0	--
Lactuca_sativa_newGene_1213	0.969214	0.793204	1.12106	48.6335	0.872544	1.01805	10.0564	8.46692	1.49657	0.376807	0	0	0	0	0	--
Lactuca_sativa_newGene_12134	6.49101	6.78321	6.62683	6.12181	5.40486	5.21489	8.8143	10.0734	9.06189	2.88364	2.16506	2.95165	5.01675	4.72431	5.07634	DNA replication complex GINS protein PSF2 [Lactuca sativa]
Lactuca_sativa_newGene_12135	1.24514	1.05972	0.743454	1.2979	1.36029	1.12005	1.18766	0.083756	1.09064	1.42797	1.67135	1.69219	0.894998	0.089304	0.368812	uncharacterized protein LOC111892614 [Lactuca sativa]
Lactuca_sativa_newGene_12137	1.44174	0.915396	0.407358	0.532437	0.486065	0.294479	0.361536	0.366853	0.14977	0.4106	0.52019	0.680522	0.722412	0.368899	0.268078	--
Lactuca_sativa_newGene_1214	0	0	0	0	0	0	0	0	0	0	0	0	0.184491	0.273539	0.490138	hypothetical protein LSAT_5X110881 [Lactuca sativa]
Lactuca_sativa_newGene_12140	0.280612	0.35486	0.814779	0.070693	0.230857	0.231059	0	0.04183	0.166959	0	0	0	0	0	0.067555	uncharacterized protein LOC111875855 isoform X1 [Lactuca sativa]
Lactuca_sativa_newGene_12143	0	0	0	0.149959	0.110521	0	0	0.17323	0	0.050752	0	0	0.367633	0.646568	0.489849	hypothetical protein LSAT_7X70420 [Lactuca sativa]
Lactuca_sativa_newGene_12144	0	0.067282	0	0	0	0.037251	0.065369	0.174039	0.094641	0.050876	0	0.063467	0.376439	0.468351	0.885352	proteasome subunit beta type-4-like [Lactuca sativa]
Lactuca_sativa_newGene_12145	0.317394	0	0	0	0.077178	0.091588	0.088343	0	0	0	0	0	0.534061	0.212523	0.246012	--
Lactuca_sativa_newGene_12146	14.6262	12.5528	10.2909	12.5397	11.3481	12.0706	7.38709	7.51132	11.6384	6.06476	5.78436	7.33931	11.6728	8.56799	8.2309	protein COP1 SUPPRESSOR 2 [Lactuca sativa]
Lactuca_sativa_newGene_1215	0.211506	0.213944	0.557464	0.254894	0.61192	0.529265	0.3149	0.188872	0	0.276522	0.100477	0.500824	0.132306	0.35961	0	--
Lactuca_sativa_newGene_12152	0.694315	0.772753	0.790471	1.69706	1.15233	1.52913	0.785183	0.335681	0.848246	0	0	0.02565	0	0	0	--
Lactuca_sativa_newGene_12153	24.2462	18.2856	19.4256	17.3698	15.4006	19.1494	17.1251	15.6559	14.6667	14.3491	13.3421	14.3454	21.8712	19.3614	23.9309	uncharacterized protein LOC111899409 [Lactuca sativa]
Lactuca_sativa_newGene_1216	0	0.054074	0	0	0.126135	0	0.447286	0.695044	0.475465	0.170453	0.059442	0	0	0.158622	0.29456	hypothetical protein LSAT_4X89080 [Lactuca sativa]
Lactuca_sativa_newGene_12162	3.22708	3.25731	2.93522	3.75178	3.11043	3.12051	1.52146	1.66763	1.94745	0.565816	0.688209	0.970183	0.564628	0.293627	0.353402	disease resistance protein RML1B-like isoform X1 [Lactuca sativa]
Lactuca_sativa_newGene_12165	7.78446	18.1349	18.8884	25.0795	9.41063	24.6751	4.17858	4.39717	3.85674	1.20783	1.06336	1.42016	0.056258	0.064162	0.138324	hypothetical protein LSAT_1X78460 [Lactuca sativa]
Lactuca_sativa_newGene_12166	2.83043	2.51134	2.26662	4.37088	1.81879	3.9294	1.58716	1.05333	1.74413	0.124085	0.16872	0.308737	0.053378	0.191279	0.141452	hypothetical protein LSAT_0X2760 [Lactuca sativa]
Lactuca_sativa_newGene_1217	1.21553	1.01889	0.923916	0.60494	0.83301	0.748504	0.784492	0.397764	0.507282	0.230744	0.022477	0.11673	0.977031	1.04891	1.30187	--
Lactuca_sativa_newGene_12173	0.2102	0.13367	0.107358	0.893247	0.712968	0.081841	0.339583	0.275244	0.258247	0.226582	0.047771	0	0	0	0.081278	--
Lactuca_sativa_newGene_1218	1.00969	0.32192	0.989635	1.43656	0.793906	0.506372	1.00672	0.741734	1.4767	0.352416	0.358165	0.538163	0.362097	0.624023	0.408996	--
Lactuca_sativa_newGene_12181	0	0.76044	0.107948	0.164411	0.312712	0.715656	0	0	0	0	0	0	0	0	0	--
Lactuca_sativa_newGene_12187	3.20111	3.59183	3.81827	3.12561	1.73298	1.89716	1.72659	2.16403	3.19366	0.290654	0.713089	0.654783	0.849856	0.796702	0.872626	--
Lactuca_sativa_newGene_12188	0.944055	0.897501	1.82483	0	0.261694	0	0	0	0.495324	0	0	0	0	0	0	hypothetical protein LSAT_1X104241 [Lactuca sativa]
Lactuca_sativa_newGene_12193	0.370604	0.133748	0.13328	0.29753	0.402719	0.222343	0.547669	0.918678	0.651229	0	0	0	0	0.07124	0	TMV resistance protein N-like isoform X2 [Lactuca sativa]
Lactuca_sativa_newGene_12194	0	0	0	0	0	0	0.037854	0	0	1.20393	1.73472	0.950214	2.27245	1.95176	1.3603	hypothetical protein GOBAR_AA23319 [Gossypium barbadense]
Lactuca_sativa_newGene_12195	8.4314	6.92438	7.06789	26.93	26.4669	26.9599	44.3935	44.8041	45.9405	4.44597	4.12011	4.31987	3.15252	3.43205	3.1046	probable glycosyltransferase At5g03795 [Lactuca sativa]
Lactuca_sativa_newGene_12197	0.031146	0	0	0	0.083921	0	3.20295	2.80084	3.24303	0.361026	0.200938	0.18532	0.125776	0.054888	0.193846	probable glycosyltransferase At5g03795 [Lactuca sativa]
Lactuca_sativa_newGene_12198	21.7424	23.9817	23.2342	24.8277	24.4407	23.5815	24.4155	24.704	21.5855	7.65012	6.62763	6.97597	12.9001	14.6425	13.3102	3-isopropylmalate dehydrogenase, chloroplastic-like [Lactuca sativa]
Lactuca_sativa_newGene_12200	0.165683	0.383006	0.473433	0.546699	0.27724	0.283416	0.375121	0.680587	0.579509	0.086858	0.146658	0.054405	0	0	0.049183	--
Lactuca_sativa_newGene_12201	0	0	0	0	0	0.153805	0.126377	0.13573	0.191486	0.195608	0.040718	0.055754	0	0	0.053528	uncharacterized protein LOC111899416 isoform X1 [Lactuca sativa]
Lactuca_sativa_newGene_12204	6.68707	6.66258	6.18958	4.88506	5.70876	5.62517	6.53167	5.18021	6.18236	7.03671	7.01659	5.97478	5.4688	4.96582	4.97267	E3 ubiquitin-protein ligase CHFR [Lactuca sativa]
Lactuca_sativa_newGene_12207	75.6718	70.3619	76.2347	74.5631	64.5294	63.4421	95.6653	80.6165	92.1563	36.3736	38.2131	37.8329	91.0179	88.7477	80.0125	20 kDa chaperonin, chloroplastic-like [Lactuca sativa]
Lactuca_sativa_newGene_12211	51.3678	42.4294	43.3151	36.0242	35.2725	35.35	52.4624	54.4059	57.7388	19.0893	17.7301	12.4817	4.49708	6.52368	3.28336	myb-related protein 308-like [Lactuca sativa]
Lactuca_sativa_newGene_12213	0.971364	0.927631	0.796173	0.483511	0.591648	0.321351	0.617795	0.367316	0.555288	0.124037	0.071262	0.082651	0.316942	0.475083	0.344859	putative pentatricopeptide repeat-containing protein At3g01580 [Lactuca sativa]
Lactuca_sativa_newGene_1222	0	0	0	0	0	0	0.546245	0.661944	1.3527	0	0	0	0	0	0	--
Lactuca_sativa_newGene_12236	6.26076	4.68784	5.83779	5.24541	4.68123	5.16116	1.8996	1.59601	1.79926	0.955537	1.8011	0.873728	0.486083	0.360099	0.303323	uncharacterized protein LOC111893667 isoform X1 [Lactuca sativa]
Lactuca_sativa_newGene_12240	0	0.09608	0	0.575926	0.048441	0	0.047049	0	0	0.489379	0.545445	0.231541	0.376681	0.205577	0.173479	heat shock cognate 70 kDa protein-like [Helianthus annuus]
Lactuca_sativa_newGene_12248	0.213373	0.171067	0.22148	0.371762	0.333474	0.56295	0.43105	0.292029	0.643847	0	0.030869	0.132306	0.066995	0.041823	0.079294	F-box/LRR-repeat protein At3g58900-like [Lactuca sativa]
Lactuca_sativa_newGene_12256	4.02143	3.90764	3.90548	1.38021	1.2046	1.34913	2.07371	2.77549	3.03993	0.329829	0.174286	0.245401	0.090968	0.083102	0.093033	protein MAIN-LIKE 2-like [Lactuca sativa]
Lactuca_sativa_newGene_1226	0.077822	0.33864	0.117247	0.562861	0.10197	0.423191	0	0.141224	0	0	0.084733	0	0	0	0	uncharacterized protein LOC111885827 [Lactuca sativa]
Lactuca_sativa_newGene_12277	43.3247	38.3966	38.5642	45.3424	42.9086	42.5358	44.512	48.0709	42.8566	49.8253	54.0669	50.7462	54.9862	55.8427	48.0378	UPF0664 stress-induced protein C29B12.11c-like [Lactuca sativa]
Lactuca_sativa_newGene_12278	10.9727	11.8695	11.2949	13.503	13.7286	11.4632	11.0257	12.0759	10.4926	9.0459	9.34662	9.13052	10.7262	10.7294	11.4099	sorting nexin 2B-like [Lactuca sativa]
Lactuca_sativa_newGene_12279	7.18445	7.76329	7.9091	10.7486	8.01036	8.94151	8.92039	7.28128	8.75629	6.01749	4.30786	5.59797	4.97916	4.11293	3.51149	kinesin light chain 3 isoform X2 [Lactuca sativa]
Lactuca_sativa_newGene_12292	9.37017	5.65934	8.02867	5.30273	5.87115	6.54352	7.11445	7.94717	6.90109	3.43728	4.09371	5.10726	3.01204	3.9876	2.76581	hypothetical protein Ccrd_012826 [Cynara cardunculus var. scolymus]
Lactuca_sativa_newGene_12295	0.630966	0.557892	0.464205	1.14965	1.40343	1.35108	0.17003	0.288013	0.269063	0.044301	0.045463	0.021615	0.07891	0.019541	0	--
Lactuca_sativa_newGene_12301	3.55143	4.53078	2.84583	0.18199	3.30536	7.33297	1.15484	2.28757	0	0	0	0	0.0412	0.086319	0.052707	NAD-dependent malic enzyme 59 kDa isoform, mitochondrial-like [Lactuca sativa]
Lactuca_sativa_newGene_12306	0	0	0	0	0	0	7.39937	7.48501	7.97089	0	0	0	0	0	0	uncharacterized protein LOC111891376 [Lactuca sativa]
Lactuca_sativa_newGene_12307	0.117817	0.549343	0.238145	0.277415	0.481789	0.441067	0.563204	0.558809	0.348819	0.100024	0.116974	0.02978	0	0	0	uncharacterized protein LOC111899437 [Lactuca sativa]
Lactuca_sativa_newGene_12315	0	0.035909	0	0.02311	0.01936	0.033336	0.849194	0.650841	0.505011	0.181642	0.383926	0.061642	0.063343	0.1617	0.074987	uncharacterized protein LOC111913133 isoform X1 [Lactuca sativa]
Lactuca_sativa_newGene_12323	0.408333	0.312003	0.504006	1.9916	1.74842	1.96673	20.6013	21.7226	22.6005	1.05403	1.49164	1.01294	0.58279	0.228482	0.467146	dehydrodolichyl diphosphate synthase 6-like [Lactuca sativa]
Lactuca_sativa_newGene_12330	0	0	0.122747	0	0.214615	0.055543	0.134254	0	0.027714	0	0.036713	0	0.127444	0.122712	0.242605	hypothetical protein LSAT_6X36861 [Lactuca sativa]
Lactuca_sativa_newGene_12331	1.36137	1.02998	1.1366	3.22739	2.83588	4.01313	9.28968	9.88171	13.0261	0.195728	0.513699	0.593736	0.423925	0.831695	0.617479	hypothetical protein LSAT_2X132320 [Lactuca sativa]
Lactuca_sativa_newGene_12332	0.968508	0.818543	1.89004	1.88733	1.13397	1.72631	0.572128	1.33227	1.18843	0.292445	0.508036	0.213743	0.252498	0.238055	0.205749	ERAD-associated E3 ubiquitin-protein ligase component HRD3A-like, partial [Lactuca sativa]
Lactuca_sativa_newGene_12334	0.280542	0.920347	2.01596	2.25709	2.49907	2.66436	2.37499	1.99899	2.52246	0.076768	0.469494	0.333134	0.401349	0.31933	0.232777	MORC family CW-type zinc finger protein 3-like [Lactuca sativa]
Lactuca_sativa_newGene_12338	0	0	0	0	0	0	0	0	0.051566	0.477918	1.39676	1.00749	0	0	0	--
Lactuca_sativa_newGene_12342	7.27151	8.79344	9.81382	6.7403	8.35426	7.71464	3.09172	3.22074	3.56804	0.750299	0.509465	0.769862	0.981986	0.221445	0.559073	subtilisin-like protease SBT3.5 [Lactuca sativa]
Lactuca_sativa_newGene_12343	15.5548	17.2482	12.6616	13.4827	14.3595	12.7533	5.88752	6.71363	7.35111	2.93681	2.94253	2.88675	3.04444	2.88101	4.11661	hypothetical protein LSAT_8X113701 [Lactuca sativa]
Lactuca_sativa_newGene_12344	3.35085	5.61824	3.90584	2.81302	5.25864	6.87411	4.98912	4.85223	5.19554	0.308142	0.531008	0.0952	2.19886	0.538342	0.651447	uncharacterized protein LOC111916187 [Lactuca sativa]
Lactuca_sativa_newGene_12345	2.33008	6.07101	4.81894	3.40261	3.66808	1.8222	2.75594	2.10344	3.9416	1.36853	2.20171	1.80504	0.148812	1.29884	1.42784	hypothetical protein LSAT_8X12861 [Lactuca sativa]
Lactuca_sativa_newGene_1235	0.132168	0	0	0.41916	0.334017	0.29023	0.434263	1.04641	0.528158	0	0	0	0	0	0	--
Lactuca_sativa_newGene_12367	1.02876	0.449954	0.916852	0.669756	0.59875	0.590209	0.914954	0.896052	0.652085	0.21502	0.117189	0.123814	0.192103	0.164382	0.137856	glutamate receptor 2.7-like [Lactuca sativa]
Lactuca_sativa_newGene_12373	0.790192	0.651645	1.1758	1.32236	1.17632	1.0825	0.622479	0.787062	0.703477	0.251123	0.404979	0.229051	0.218725	0.098458	0	NDR1/HIN1-like protein 10 [Lactuca sativa]
Lactuca_sativa_newGene_12377	0.643367	0.748714	1.3754	0.741864	1.16446	0.789876	0.606515	0.543163	0.463628	0.400919	0.700142	0.337487	0.055815	0	0.213818	--
Lactuca_sativa_newGene_12382	0	0	0	0.141035	0	0	6.18656	6.18684	6.43645	0	0	0	0	0	0	uncharacterized protein LOC111909573 [Lactuca sativa]
Lactuca_sativa_newGene_12383	0	0	0	0	0.073257	0	3.15995	2.20555	3.27665	0.140696	0	0	0	0	0	--
Lactuca_sativa_newGene_12386	0	0	0	0.068716	0	0	3.09296	5.81977	3.13756	0.352866	0	0	0	0	0	uncharacterized protein LOC111900391 [Lactuca sativa]
Lactuca_sativa_newGene_12387	0	0	0	1.35797	0.810887	1.7943	31.74	26.8991	32.6119	0.942628	0	0	0	0	0	Zinc finger, FYVE/PHD-type, partial [Cynara cardunculus var. scolymus]
Lactuca_sativa_newGene_12388	0	0	0	0	0	0	0.292958	1.03302	0.735103	0.098558	0	0	0	0	0	--
Lactuca_sativa_newGene_12389	0	0	0	0	0.053824	0.270826	5.4129	4.02492	5.19679	0	0	0	0	0	0	Zinc finger, FYVE/PHD-type, partial [Cynara cardunculus var. scolymus]
Lactuca_sativa_newGene_12390	0	0	0	0	0	0	2.01321	1.10378	1.09719	0	0	0	0	0	0	SET domain-containing protein [Cynara cardunculus var. scolymus]
Lactuca_sativa_newGene_12397	0.218969	0.396762	0.227918	0.678244	0.33036	0.493122	2.43549	2.2778	6.29255	3.83559	3.52903	3.19838	0.347844	0.832932	0.450459	keratin, type I cytoskeletal 10-like [Lactuca sativa]
Lactuca_sativa_newGene_12398	0.616357	0.474214	0.537575	0.911274	0.815647	1.25588	0.634817	0.287444	0.344173	0.104783	0.018193	0	0.785717	0.255039	0.208734	--
Lactuca_sativa_newGene_12403	1.59405	1.53712	2.56219	3.35903	4.03126	4.33194	1.9675	2.05775	2.67008	0.055182	0	0.014701	0	0.025837	0	--
Lactuca_sativa_newGene_12407	0.069841	0.431546	0.927379	0.091143	0.231675	0.45429	0.129879	0.161659	0.227243	0.01942	0.104444	0.033892	0	0.031592	0	hypothetical protein L195_g023708, partial [Trifolium pratense]
Lactuca_sativa_newGene_12410	3.24468	2.65566	3.11862	3.35215	2.63411	3.21327	5.35583	4.6878	5.30375	12.4353	13.0674	13.7036	12.8009	13.4401	12.6024	uncharacterized protein LOC111911130 isoform X1 [Lactuca sativa]
Lactuca_sativa_newGene_12417	0.803347	0.348324	0.540084	0.878967	1.29269	0.928404	0.57165	0	0	0.450326	0.418004	0	0	0	0	GDT1-like protein 4 [Lactuca sativa]
Lactuca_sativa_newGene_12420	4.17323	6.16724	8.80838	8.33104	8.14567	7.15495	8.23422	6.12469	6.93559	5.97308	5.45335	8.02967	6.63075	7.61054	8.15471	protein FAR1-RELATED SEQUENCE 9 [Lactuca sativa]
Lactuca_sativa_newGene_12421	7.25044	7.83698	7.43862	7.35616	8.16762	7.99168	6.63196	7.01796	5.91296	5.10225	4.66085	4.5681	6.41286	6.29729	5.43397	protein FAR1-RELATED SEQUENCE 5-like [Lactuca sativa]
Lactuca_sativa_newGene_12423	2.87406	1.77733	2.12718	1.66968	2.60042	2.05665	1.30278	1.63563	0.724605	0.857424	1.36478	0.335678	1.21564	0.413413	0.92074	Mitochondrial inner membrane translocase subunit Tim17/Tim22/Tim23/peroxisomal protein PMP24 [Cynara cardunculus var. scolymus]
Lactuca_sativa_newGene_12427	0	0	0	0	0	0	0.421824	0.280417	0.465064	0	0	0	0	0	0	Leucine aminopeptidase 3, chloroplastic [Glycine soja]
Lactuca_sativa_newGene_12437	33.2965	14.4902	23.1671	8.06378	3.17652	2.90215	0.270502	0	0.203496	0	0	0	0	0	0	non-specific lipid-transfer protein 2-like [Cucurbita moschata]
Lactuca_sativa_newGene_12442	0.722986	1.27712	1.12541	2.34939	1.81379	1.87487	0.359786	0.343231	0.131668	0.018243	0.019367	0.037015	0.016807	0	0	putative RNA-directed DNA polymerase, eukaryota, Reverse transcriptase zinc-binding domain protein [Helianthus annuus]
Lactuca_sativa_newGene_1245	27.4707	32.044	28.3049	26.3736	24.7097	26.869	20.7434	23.0977	20.4733	11.6059	10.3451	10.0994	11.0342	11.0988	10.9225	acidic leucine-rich nuclear phosphoprotein 32-related protein [Lactuca sativa]
Lactuca_sativa_newGene_12458	9.19562	3.55162	5.77275	6.3689	4.30273	4.0277	7.90416	7.87433	7.52631	2.02203	4.29816	2.9899	3.14113	6.82901	5.48846	hypothetical protein PRUPE_7G069600 [Prunus persica]
Lactuca_sativa_newGene_12460	1.79166	1.14982	1.51225	2.23157	1.80035	2.55773	1.40592	1.1891	1.81193	1.42745	1.37426	0.555003	0.663972	0.758795	0.271145	DNA topoisomerase 2 [Lactuca sativa]
Lactuca_sativa_newGene_12466	0	0.049836	0	1.75281	0.455181	2.65166	0.582868	3.2622	0.515875	0	0	0	0	0	0	Enzymatic polyprotein [Cajanus cajan]
Lactuca_sativa_newGene_1247	10.9038	5.88656	8.51437	0	0	0	0	0.094609	0	0	0	0	0	0	0	putative X8 domain-containing protein [Helianthus annuus]
Lactuca_sativa_newGene_12470	2.12709	2.43916	2.18594	2.54195	2.2243	2.63796	2.74717	3.95242	4.33942	1.7498	1.21725	1.02008	0.465575	0.728216	0.617634	hypothetical protein PRUPE_7G069600 [Prunus persica]
Lactuca_sativa_newGene_12471	0	0.477691	0.226654	0	0.290214	0.136507	0.399448	0.376591	0.187153	0.503493	0.16808	0.287218	0	0	0	hypothetical protein PRUPE_7G069600 [Prunus persica]
Lactuca_sativa_newGene_12475	4.8953	3.06791	2.94814	5.30466	6.20751	6.47485	2.20176	2.07312	1.02682	1.43305	1.41512	0.518778	0.830193	1.18293	1.0994	--
Lactuca_sativa_newGene_1248	0.40096	0.750794	0.58594	0	0	0	0	0	0	0	0	0	0	0	0	major pollen allergen Ole e 10-like [Lactuca sativa]
Lactuca_sativa_newGene_12481	0	0	0	0	0	0	0	0	0	0	0.024609	0.084928	11.742	15.0864	8.85147	uncharacterized protein LOC111884292 [Lactuca sativa]
Lactuca_sativa_newGene_12488	0.931404	0.955906	0.957511	0.733795	0.494395	0.857884	0.5766	0.189505	0.177638	0.330567	0.300721	0.12255	0.18613	0.232433	0.131774	transketolase, chloroplastic [Lactuca sativa]
Lactuca_sativa_newGene_12489	0	0.039244	0	0.147983	0.227674	0.135092	0.066411	0.317911	0.051857	0	0.143057	0.085091	0	0	0	transketolase, chloroplastic [Zea mays]
Lactuca_sativa_newGene_12491	0.1447	0	0.074033	0.851553	0.510657	0.355879	0.084908	0.025373	0.068013	0.029675	0	0	0	0	0	putative late blight resistance protein homolog R1A-3 [Lactuca sativa]
Lactuca_sativa_newGene_12492	4.32005	3.75466	8.10746	4.41334	3.46292	2.58268	2.83035	1.90046	2.40577	0.461139	1.27132	1.23248	1.30742	1.68984	1.37339	--
Lactuca_sativa_newGene_12495	0.422826	0.618513	0.540864	0.53347	0.756821	0.781913	0.341574	0.391617	0.67285	0.269061	0.078892	0.05469	0.040052	0.025195	0.171284	uncharacterized protein LOC111915271 [Lactuca sativa]
Lactuca_sativa_newGene_12496	0	0	0	0	0	0	0	0	0	0	0	0	0.686223	0.109079	0.429036	dnaJ homolog subfamily B member 13 [Lactuca sativa]
Lactuca_sativa_newGene_12509	1.94086	2.80584	2.71909	3.0513	3.31802	2.60054	1.61184	1.73911	1.30563	0.959043	1.91118	1.32634	1.92259	1.62515	1.85184	hypothetical protein LSAT_6X18960 [Lactuca sativa]
Lactuca_sativa_newGene_12524	1.12375	0	0.612493	1.23192	0.678908	1.63772	0	0	0	0	0	0	0	0	0	--
Lactuca_sativa_newGene_12532	0.083393	0.312336	0.037271	0.062052	0.086832	0.1245	0.416121	0.215193	0.220849	0.060799	0	0	0.042615	0.02952	0	F-box/FBD/LRR-repeat protein At1g13570-like [Lactuca sativa]
Lactuca_sativa_newGene_12537	0	0	0	0	0	0.137849	23.8823	32.5157	34.1021	4.89888	5.30298	1.8666	0	0	0	hypothetical protein LSAT_8X127201 [Lactuca sativa]
Lactuca_sativa_newGene_12546	2.11856	2.05041	2.54631	1.48878	1.60125	2.35672	0.011387	0.051693	0.02433	0	0	0	0	0	0	--
Lactuca_sativa_newGene_12548	0.291041	0.101528	0.733662	0	0	0	0	0.143203	0	0	0	0	0	0	0	hypothetical protein CRG98_035910 [Punica granatum]
Lactuca_sativa_newGene_12552	1.27398	2.26994	1.90827	1.98124	2.31452	2.91362	1.51415	1.56162	1.22381	1.42633	1.8824	1.73961	0.280427	0.323994	0.789356	--
Lactuca_sativa_newGene_12554	0.513423	0.46906	0.286125	0.142736	0.122994	0.479976	0.103931	0.128293	0.052449	0.20869	0.229513	0.287051	0.098244	0.158566	0.177559	pentatricopeptide repeat-containing protein At2g15690, mitochondrial-like [Lactuca sativa]
Lactuca_sativa_newGene_12555	0	0.100234	0.179983	0	0	0.069367	0.651854	0.486456	0.749106	0.965951	0	0.407218	0.095624	0	0	sigma intracellular receptor 2-like [Lactuca sativa]
Lactuca_sativa_newGene_12558	0	0.105404	0.090756	0.073065	0.26562	0.166842	0.726903	0.276633	0.639389	0.056975	0	0	0.097697	0.064325	0.023902	F-box/FBD/LRR-repeat protein At1g13570-like [Lactuca sativa]
Lactuca_sativa_newGene_12559	0.453879	0.507707	0.125372	0.714132	1.6188	0.752877	0.496094	0.231704	1.20276	2.12982	2.35976	2.70452	6.12973	6.04674	5.09079	putative zinc finger, CCHC-type [Helianthus annuus]
Lactuca_sativa_newGene_1256	4.11039	2.2425	3.48427	0.502302	0	0	0	0	0	0	0	0	0	0	0	major pollen allergen Ole e 10-like [Lactuca sativa]
Lactuca_sativa_newGene_12560	0.698925	1.85926	2.1106	3.25279	1.10693	0.523335	0.742606	2.46115	0.617699	0.293939	0.363917	0.46899	0.219436	0.135429	0.344371	retrotransposon protein, putative, unclassified [Oryza sativa Japonica Group]
Lactuca_sativa_newGene_12564	0.146901	0.632123	0.848817	0.349887	0.473721	0.33851	0.292216	0.080543	0.400351	0.06805	0	0.064751	0	0.06025	0.077693	--
Lactuca_sativa_newGene_12568	3.52873	2.39869	3.78936	3.14609	3.66093	3.79546	3.24068	3.26349	4.01949	2.99778	2.89169	3.33887	0.860212	0.784228	1.06746	insulin-degrading enzyme-like 1, peroxisomal [Lactuca sativa]
Lactuca_sativa_newGene_12569	0	0	0	0	0.055228	0	0.148683	0.647282	0.243151	0.095061	0	0	0.056234	0.145834	0	--
Lactuca_sativa_newGene_12571	28.6095	32.4687	32.9085	46.7484	42.3637	48.5116	22.8338	23.644	20.2355	15.8399	17.5621	14.4969	5.59396	7.1315	5.76275	uncharacterized protein LOC111903280 [Lactuca sativa]
Lactuca_sativa_newGene_12572	0.744687	0.603731	0.741684	1.19079	0.838204	0.988987	1.68086	1.24189	1.86142	1.05362	0.313645	0.529138	0.802606	0.969487	0.798309	fasciclin-like arabinogalactan protein 21 [Lactuca sativa]
Lactuca_sativa_newGene_12582	4.36496	6.1551	4.80687	13.065	8.39531	8.30444	5.52368	10.4729	13.376	1.85941	1.63654	1.65695	0.121118	0.304643	0.308343	uncharacterized protein LOC111900231 [Lactuca sativa]
Lactuca_sativa_newGene_12590	1.31181	1.15467	1.13976	2.2497	1.41671	1.47301	0.83985	1.1876	0.86771	0.641216	0.179736	0.259165	0.849565	1.1821	0.934331	hypothetical protein LSAT_3X66481 [Lactuca sativa]
Lactuca_sativa_newGene_12593	8.92971	6.86438	8.20346	5.88816	6.62092	6.51394	6.66395	5.80924	6.9655	7.29818	7.59377	5.52312	2.10107	1.76479	2.27187	--
Lactuca_sativa_newGene_12597	41.5202	43.0454	43.0463	56.7913	56.1844	53.878	27.5995	29.399	27.1873	29.8847	28.7572	27.5427	16.5316	20.6894	17.6137	protein STRUBBELIG-RECEPTOR FAMILY 3-like isoform X1 [Lactuca sativa]
Lactuca_sativa_newGene_12598	0.132572	0.283061	0	0.130866	0.1663	0.12569	0.050795	0	0	0.051255	0	0.453614	0	0	0.042029	protein STRUBBELIG-RECEPTOR FAMILY 3-like isoform X2 [Lactuca sativa]
Lactuca_sativa_newGene_12611	2.55106	2.9257	2.98174	3.04522	2.9162	2.7966	1.14778	0.924979	1.49778	2.45795	3.6118	2.73563	2.41705	1.73062	2.56916	uncharacterized protein LOC110896104 [Helianthus annuus]
Lactuca_sativa_newGene_12615	0.041735	0	0	0	0.047421	0.070588	0.331361	0.082005	0.16459	0.46331	0.336417	0.188218	0.478671	0.656559	0.320679	--
Lactuca_sativa_newGene_12619	11.4486	10.2569	8.70405	13.3188	11.7248	9.38147	6.40472	6.77632	9.34662	7.04571	4.84067	6.16549	5.51551	5.32759	4.97138	putative zinc finger, CCHC-type [Helianthus annuus]
Lactuca_sativa_newGene_12623	0.343704	0.244392	0	0.296337	0.208931	0.154199	0.096918	0.054815	0.063056	0.600531	0.304069	0.396109	3.70546	5.42448	3.76051	--
Lactuca_sativa_newGene_12628	1.54794	1.66783	2.95337	3.26477	3.52264	2.55504	1.99372	2.22945	2.41087	1.39787	1.86933	1.18363	1.13363	1.96733	1.931	hypothetical protein LSAT_8X104541 [Lactuca sativa]
Lactuca_sativa_newGene_1263	0	0.045823	0.167079	0.249042	0.116606	0.530221	0.14099	0.222201	0	0	0	0	0	0	0	--
Lactuca_sativa_newGene_12631	3.61142	4.77236	4.27374	5.81959	3.86033	4.71254	5.17356	3.73961	3.39323	3.47909	2.57581	2.52007	3.55159	4.22867	3.16276	uncharacterized protein LOC111915610 isoform X2 [Lactuca sativa]
Lactuca_sativa_newGene_12633	16.5266	20.2735	18.4701	26.308	26.9211	23.727	23.4839	25.0261	21.8406	16.1858	17.3164	22.3742	17.5268	17.7107	16.3561	mediator of RNA polymerase II transcription subunit 15 [Lactuca sativa]
Lactuca_sativa_newGene_12635	1.88698	1.16573	1.44425	1.21162	1.45101	1.71289	3.29173	4.22678	3.95931	1.90417	1.56646	1.28016	0.866927	0.892686	1.25205	uncharacterized protein LOC111891806 [Lactuca sativa]
Lactuca_sativa_newGene_1264	0	0	0	0.163319	0.11259	0.356441	0	0.184437	0.078327	0	0	0	0	0	0	hypothetical protein LSAT_0X34021 [Lactuca sativa]
Lactuca_sativa_newGene_12644	0.493451	0.452986	0.626814	0.60368	0.606663	0.57665	0.376905	0.289928	0.025778	0.400695	0.347342	0.330779	0.366874	0.464333	0.480535	uncharacterized protein LOC110920059 isoform X1 [Helianthus annuus]
Lactuca_sativa_newGene_12647	0	0	0	0	0	0	0.21765	0.299989	0.65964	0	0	0	0	0	0	--
Lactuca_sativa_newGene_12648	0	0	0	0	0	0	0.114979	0.083602	0.20839	0.336938	0.72853	0.343224	0	0	0	--
Lactuca_sativa_newGene_12650	0.348888	0.312838	0.124629	0.226167	0.496426	0.538152	0.223128	0.359661	0	0.293958	0.203025	0.213572	0.180707	0.06818	0.084892	putative ribonuclease H-like domain-containing protein [Helianthus annuus]
Lactuca_sativa_newGene_12656	1.07647	0.744043	1.01499	1.74156	1.27598	1.49371	0.148657	0.215384	0.370709	0	0	0	0	0	0	polyadenylate-binding protein-interacting protein 12-like isoform X2 [Lactuca sativa]
Lactuca_sativa_newGene_12662	0.036374	0.049802	0.006984	0.022307	0	0.097267	0.359272	0.485971	0.399536	0.056164	0.186654	0.064566	0.652653	0.868625	2.16061	hypothetical protein CISIN_1g017018mg [Citrus sinensis]
Lactuca_sativa_newGene_12674	6.57091	7.32417	8.49381	7.36712	6.40544	7.14328	3.70579	4.63033	3.10773	4.4675	4.76583	3.58841	3.84085	4.35632	3.69531	--
Lactuca_sativa_newGene_12681	3.16736	3.39758	2.94646	3.78586	3.73007	4.17857	4.28611	5.00999	3.94137	4.07561	3.25569	3.5357	4.08863	4.65439	3.19925	xylose isomerase-like isoform X1 [Lactuca sativa]
Lactuca_sativa_newGene_12684	1.84046	1.64497	2.21937	2.86163	1.97202	2.73765	2.02777	1.4513	2.49814	2.76455	1.86992	1.74831	1.16649	1.35224	1.35848	--
Lactuca_sativa_newGene_12687	1.75085	1.74786	0.860722	0.527525	1.79184	0.497184	0.934458	1.01203	0.714605	0.440765	0.845162	0	0.417445	0.854166	0.467766	--
Lactuca_sativa_newGene_12689	7.24349	10.4824	9.45461	12.3887	11.7432	13.4902	10.13	8.79633	6.09419	5.12359	5.13844	4.02405	5.18002	5.2883	4.8454	uncharacterized protein LOC111885482 isoform X1 [Lactuca sativa]
Lactuca_sativa_newGene_12693	0.600605	0.415785	0.799745	1.6114	1.10203	0	0	0.777524	0.637071	0.379194	0	0.383519	0	0.176368	0.147716	uncharacterized protein LOC111877365 [Lactuca sativa]
Lactuca_sativa_newGene_12704	5.77388	2.79189	4.28319	0	0	0	0.089805	0	0.018709	0	0	0	0	0	0	S-protein homolog 1-like [Lactuca sativa]
Lactuca_sativa_newGene_12705	4.87845	2.81813	5.62575	3.29276	3.6898	2.62129	1.48329	2.19412	2.22106	0.776701	1.2773	1.02731	0.774737	0.766655	0.888164	protein plastid transcriptionally active 16, chloroplastic [Lactuca sativa]
Lactuca_sativa_newGene_12708	1.80183	1.61699	3.48784	3.72403	1.21107	3.82908	1.84466	2.09927	1.59498	0.56333	0.904537	0.377458	1.04586	1.00959	0.97377	--
Lactuca_sativa_newGene_12713	2.29778	1.76703	2.37551	3.33818	3.02353	2.81692	5.27681	4.76962	4.71332	2.13673	2.07483	1.67109	1.33861	1.14096	0.939601	--
Lactuca_sativa_newGene_12719	0.524888	0.496923	0.373153	0.316861	0.202037	0.27557	0.600965	0.85845	0.531823	0	0.556564	0	0	0.518976	0.110575	--
Lactuca_sativa_newGene_1272	4.05418	3.71636	5.83683	3.91507	4.71796	4.56766	2.9386	3.54031	2.98663	2.67818	2.39934	2.00819	2.59434	3.28979	2.96266	uncharacterized protein LOC111901002 [Lactuca sativa]
Lactuca_sativa_newGene_12720	0.715947	2.89426	2.48349	2.49499	1.58623	1.38094	1.32649	2.50174	1.58168	5.6254	3.77786	3.61006	6.62637	8.79198	5.575	--
Lactuca_sativa_newGene_12723	0.405913	0.141009	0.587802	0.898231	0.72008	0.849881	0.170758	0.626488	1.03943	0.050629	0.161243	0.192367	0	0.140401	0	uncharacterized protein LOC111900231 [Lactuca sativa]
Lactuca_sativa_newGene_12737	0	0.577579	1.13102	1.57674	0.736532	0.975968	0	0	0	0.556578	0	0	0.413014	0	0	--
Lactuca_sativa_newGene_12739	0.12631	0	0	0	0	0	0	0	0	0.28941	0.197343	0.424722	0	0	0	uncharacterized protein LOC111889323 [Lactuca sativa]
Lactuca_sativa_newGene_12742	0.775144	1.39212	1.37859	1.10001	1.67243	1.3171	0.644132	0.802052	0.899559	0.557942	0.33787	0.338106	0.36871	0.346762	0.364201	uncharacterized protein LOC110877879 isoform X2 [Helianthus annuus]
Lactuca_sativa_newGene_12753	0.732106	0.778502	0.700935	0.303317	0.757897	0.718884	0.099108	0.14973	0.199394	0.133176	0.272384	0	0	0	0	uncharacterized protein LOC111920019 [Lactuca sativa]
Lactuca_sativa_newGene_12755	0.682058	0.525561	0.538517	0.825168	0.967858	0.445006	1.27984	0.702657	0.514122	0.076562	0	0.315182	0	0	0.019229	mediator of RNA polymerase II transcription subunit 15 [Lactuca sativa]
Lactuca_sativa_newGene_12760	0	0	0	0	0	0	0	0	0	4.50852	4.10042	4.58798	0.692342	0.184306	0.659272	hypothetical protein M569_00260, partial [Genlisea aurea]
Lactuca_sativa_newGene_1277	0	0	0	0	0	0	0.252276	0.135473	0.217112	0.700914	1.15345	1.1854	1.15579	1.71151	0.82116	--
Lactuca_sativa_newGene_12777	3.85552	4.14484	2.71296	3.10173	2.2993	4.70381	0.648627	0.847762	0.851796	0.554762	0.619246	0.36935	0.255246	0.210143	0.17817	hypothetical protein EUGRSUZ_G01312, partial [Eucalyptus grandis]
Lactuca_sativa_newGene_12781	10.1421	9.3319	11.8359	8.83826	9.14741	9.25403	7.05422	6.86506	10.7446	7.37858	9.23685	8.74791	5.86152	6.32009	5.66974	hypothetical protein LSAT_5X41701 [Lactuca sativa]
Lactuca_sativa_newGene_12787	0.878516	0.586487	0.551907	0.669854	0.302698	1.00663	0.248925	0.859267	0.670339	0.117892	0	0	0.141887	0.294367	0	uncharacterized protein LOC111903608 [Lactuca sativa]
Lactuca_sativa_newGene_12788	0.148254	0.338734	0.270989	0.331621	0.327563	0.190527	0	0	0	0	0	0	0	0	0	uncharacterized protein LOC111887978 [Lactuca sativa]
Lactuca_sativa_newGene_12789	0	0.61952	0.240489	0.167761	0.335796	0.452309	0.163168	0.235489	0.409725	0	0.211937	0	0	0.140786	0.134318	uncharacterized protein LOC111903608 [Lactuca sativa]
Lactuca_sativa_newGene_12794	0.033797	0	0.117473	0.187968	0	0.18483	0.3945	0.593405	0.46896	0.119797	0.58357	0.259619	0.161354	0.524258	0.315795	--
Lactuca_sativa_newGene_12799	0.517744	0.712292	0.205856	0.320981	0.74652	0.63949	0.794656	0.371139	0.477928	0.31938	0.192659	0.096589	0.933853	0.701488	0.553106	--
Lactuca_sativa_newGene_12802	3.81033	2.82962	3.49789	1.4804	2.09159	2.30793	1.3232	1.64442	1.78566	1.87612	1.65503	1.36223	3.69144	2.59219	3.59836	UBP1-associated protein 2A-like [Lactuca sativa]
Lactuca_sativa_newGene_12803	3.8601	3.93099	3.96965	4.002	3.24187	5.72017	2.9294	3.72392	7.48652	4.1749	2.33647	1.82727	3.49508	1.98365	1.50312	RRM_1 domain-containing protein/PABP domain-containing protein, partial [Cephalotus follicularis]
Lactuca_sativa_newGene_1281	0.651203	0.707066	0.550474	1.95815	1.38727	1.57628	0.567869	0.572699	0.647041	0.113837	0.056351	0.185445	0	0	0	uncharacterized protein LOC111897161 [Lactuca sativa]
Lactuca_sativa_newGene_1282	0.316504	0.369852	0.329512	0.518269	0.611518	0.611453	0	0.26871	0.167216	0	0	0	0	0	0	uncharacterized protein LOC111914249 [Lactuca sativa]
Lactuca_sativa_newGene_12820	9.46884	7.53025	8.53973	13.2127	11.8958	12.6723	13.7509	13.0049	13.4332	24.9177	28.5813	24.3436	44.7128	58.5022	39.1419	cysteine-rich and transmembrane domain-containing protein WIH1-like [Lactuca sativa]
Lactuca_sativa_newGene_12822	19.4004	17.8274	20.7887	13.9013	14.0436	15.2088	5.48797	3.44581	4.96962	2.13682	2.34969	1.1512	3.58501	4.51733	4.76705	--
Lactuca_sativa_newGene_12828	86.0696	73.0221	73.7327	102.017	101.602	99.7779	92.6008	89.3747	99.3859	52.2267	57.7723	41.4598	42.2039	40.588	41.4859	uncharacterized protein LOC111918721 [Lactuca sativa]
Lactuca_sativa_newGene_12831	0.574483	0.669027	0.864481	1.01259	0.81274	0.917084	0.670478	1.03198	1.59866	0.147469	0.351593	0.291681	0.372717	0.321682	0.413479	uncharacterized protein LOC111904992 isoform X1 [Lactuca sativa]
Lactuca_sativa_newGene_12832	0	0.089266	0	0	0.044217	0	0.450723	0.135148	0.392312	0	0.106482	0.175623	0	0	0	--
Lactuca_sativa_newGene_12835	4.19813	5.08047	4.47175	5.97093	6.00067	7.94696	5.50668	5.05387	6.37877	4.27292	5.24741	4.88089	6.09684	3.93061	6.17123	--
Lactuca_sativa_newGene_12845	0	0.174292	0.109067	0.088594	0	0.117009	0.138506	0.186276	0.150297	0	0	0	0	0	0	uncharacterized protein LOC111907046 [Lactuca sativa]
Lactuca_sativa_newGene_12849	6.95813	2.1844	5.66596	4.16763	0.728293	0.177741	3.0333	5.01537	0.82432	0	0	0.891504	0	0.095951	0	PREDICTED: ubiquitin-NEDD8-like protein RUB2 [Nicotiana attenuata]
Lactuca_sativa_newGene_12850	0.191585	0.212884	0.298458	0	0.491156	0.327535	0.302424	0	0.380686	0	0	0	0	0	0	--
Lactuca_sativa_newGene_1287	0	0	0	0	0	0	1.64039	0.63614	1.78405	0	0	0	0	0	0	glutathione S-transferase T3-like [Lactuca sativa]
Lactuca_sativa_newGene_12876	0.912056	0.469015	0.894772	1.36417	0.763439	0.83266	1.22486	2.32667	2.12264	1.58755	1.76644	1.35982	0.177706	0.574894	0.264584	uncharacterized protein LOC111876265 isoform X1 [Lactuca sativa]
Lactuca_sativa_newGene_12879	1.32095	2.25421	2.44756	0.815942	2.08445	1.70841	1.93153	2.06578	1.24444	3.16011	3.05881	2.99809	5.87692	6.64884	4.46264	--
Lactuca_sativa_newGene_12880	6.25658	6.43186	7.1722	5.63032	6.16581	7.7977	1.33104	1.7628	1.37792	0.077511	0.085563	0.139988	0.224696	0.149813	0.223231	--
Lactuca_sativa_newGene_12881	1.02555	1.01594	1.6602	1.82807	1.41206	1.06002	2.22297	2.26909	2.66286	0.651401	0.641351	0.504603	0.317992	0.572232	1.04818	probable LRR receptor-like serine/threonine-protein kinase At1g67720 isoform X2 [Lactuca sativa]
Lactuca_sativa_newGene_12883	18.4575	20.7778	21.6307	17.5349	17.8726	18.6405	13.2077	13.8045	14.7457	6.95967	6.42275	6.10919	6.36777	6.4805	6.32015	arginine/serine-rich protein PNISR isoform X1 [Lactuca sativa]
Lactuca_sativa_newGene_12884	1.88937	1.954	2.10543	2.97603	2.29881	2.42602	2.41186	3.09608	3.3284	2.08231	1.72027	1.85461	2.47487	1.79758	1.99749	dnaJ protein ERDJ3A isoform X1 [Lactuca sativa]
Lactuca_sativa_newGene_12888	0	0	0	0	0	0	0	0	0	0	0	0	0.346509	1.61006	0.93077	exocyst complex component EXO70A1-like [Lactuca sativa]
Lactuca_sativa_newGene_12890	0.382558	0.126347	0.612638	0.455086	0.212856	0.399302	0.388924	0.3342	0.312171	0	0	0	0	0	0	probable protein phosphatase 2C 72 [Lactuca sativa]
Lactuca_sativa_newGene_12892	0	0	0	0	0.066963	0	0.586832	1.13719	0.104723	0	0	0	0	0	0	hypothetical protein LSAT_0X36841 [Lactuca sativa]
Lactuca_sativa_newGene_12894	0	0.048046	0	0	0	0	0	0	0	4.08824	5.05563	6.55401	7.05148	6.23439	6.52122	auxin-induced in root cultures protein 12 [Lactuca sativa]
Lactuca_sativa_newGene_12895	1.92203	2.44911	2.10766	5.5603	3.93119	4.77524	2.98243	4.1391	4.11107	2.39054	2.23029	1.71542	1.5827	1.49947	1.8116	GDSL esterase/lipase At3g26430-like [Lactuca sativa]
Lactuca_sativa_newGene_12900	0.348107	0.357712	0.360991	0.319752	0.211157	0	1.37333	0.615279	0.595137	0.176705	0.380888	0.385049	0.250985	0.048557	0.047509	uncharacterized protein LOC111909266 [Lactuca sativa]
Lactuca_sativa_newGene_12903	1.40889	0.516811	1.56921	1.44204	0.356464	1.48872	0.696445	0.705183	1.41734	3.58399	0.8041	2.79683	5.01908	6.34821	6.37342	--
Lactuca_sativa_newGene_12904	0.354631	0.252691	0.584583	0.246089	0.358376	0.543485	0.193239	0.476507	0.567277	0.037473	0	0	0.069196	0.052016	0.01643	--
Lactuca_sativa_newGene_12905	0	0	0	0	0	0	0.053641	0	0	0.347391	0.337207	0.107601	0.097876	0.080049	0	--
Lactuca_sativa_newGene_12907	12.6151	13.6678	13.5136	19.9557	20.1382	20.2574	9.99212	10.6549	10.9063	1.35276	1.5651	1.02561	0.408513	0.417352	0.426953	factor of DNA methylation 4-like [Lactuca sativa]
Lactuca_sativa_newGene_12908	0.344705	0.277841	0.154116	0.34921	0.274692	0.478239	0.625462	0.234999	0.469846	4.42624	6.44455	8.17089	2.24375	2.60838	2.3614	--
Lactuca_sativa_newGene_12909	251.411	205.069	199.546	152.331	164.946	155.622	129.277	107.052	154.048	33.9791	35.9402	31.7382	57.5726	56.8997	58.7973	hypothetical protein B456_001G146500 [Gossypium raimondii]
Lactuca_sativa_newGene_12918	3.36121	2.95204	2.53205	1.30213	1.27424	2.05418	0.419016	0.931519	0.555334	0.8508	0.782174	0.711832	0.514496	0.597055	0.625564	--
Lactuca_sativa_newGene_12921	0.416008	0.235908	0.342714	0.224922	0.183187	0.168	0	0.012734	0	0.020651	0	0	0	0	0	--
Lactuca_sativa_newGene_12927	1.94913	1.42815	1.11099	1.00881	1.94159	2.16794	2.38777	1.66006	2.19014	2.05761	1.99494	1.17133	1.76334	1.69691	1.5102	uncharacterized protein LOC111893301 [Lactuca sativa]
Lactuca_sativa_newGene_1293	4.96413	2.25351	3.3614	0	0.469031	0.146903	0	0	0	0	0	0	0	0	0	S-protein homolog 5-like [Lactuca sativa]
Lactuca_sativa_newGene_12930	0	0.008992	0	0	0	0	0.302733	0.611393	0.109797	0	0.09422	0	0	0	0	--
Lactuca_sativa_newGene_12931	0.836523	0.554989	0.135383	0.931167	0.55831	0.312461	0.238094	0.290519	0.467285	0.104732	0.22215	0.223231	0.114347	0.272588	0.604813	LOW QUALITY PROTEIN: uncharacterized protein LOC111921874 [Lactuca sativa]
Lactuca_sativa_newGene_12933	0.429362	0.494292	0.65183	0	0.354373	2.07266	0	3.58344	3.51267	0.616658	0.296356	2.85153	0.343417	0.514492	0.461536	DNA (cytosine-5)-methyltransferase DRM2-like [Lactuca sativa]
Lactuca_sativa_newGene_12934	2.46972	2.25124	1.02409	4.59354	3.85039	4.61931	2.06198	0.293454	0.546707	0.03221	0	0	0	0	0	DNA (cytosine-5)-methyltransferase DRM2-like [Lactuca sativa]
Lactuca_sativa_newGene_12935	0.203977	0.292689	0.144426	0.141709	0.066134	0.112271	0.204782	0.005209	0	0.055173	0.040307	0.100887	0.018653	0.051958	0.035947	--
Lactuca_sativa_newGene_12939	0.061072	0.032238	0.1008	0.095959	0.21911	0.202796	1.02048	0.937107	0.919593	0.315044	0.285943	0.213005	0.159492	0.046171	0	ribosome biogenesis protein NSA2 homolog [Lactuca sativa]
Lactuca_sativa_newGene_12940	0.056275	0.24616	0.196448	0.12107	0.392811	0.468645	0.941384	1.48008	1.4933	0.354927	0.062867	0.178491	0.374864	0.420819	0.172544	hypothetical protein LSAT_1X56720 [Lactuca sativa]
Lactuca_sativa_newGene_12943	31.147	26.9792	29.4984	28.0917	26.8408	31.1273	42.934	40.587	50.807	39.8169	38.2938	29.521	6.37891	5.54685	5.94395	uncharacterized protein At4g28440-like [Lactuca sativa]
Lactuca_sativa_newGene_1295	0.282911	0.594745	0.779283	0.423547	0	0	0.194058	0	0	0	0	0	0	0	0	S-protein homolog 5-like [Lactuca sativa]
Lactuca_sativa_newGene_12957	0.739489	0.8519	0.568274	0.423632	0.53075	0.83089	0.710516	2.06578	0.918676	0.21423	0.373439	0.277216	0.029736	0.259712	0.178043	DUF4219 domain-containing protein/UBN2 domain-containing protein [Cephalotus follicularis]
Lactuca_sativa_newGene_12958	0.063115	0.197262	0.17931	0.161786	0.292715	0.736813	0.27595	0.890836	0.171832	0.104289	0.07135	0.033923	0.122397	0.191946	0.094425	uncharacterized protein LOC110866061 [Helianthus annuus]
Lactuca_sativa_newGene_12966	0	0	0	0	0	0	0	0	0	0.270544	1.49426	1.48669	0.081134	0	0	--
Lactuca_sativa_newGene_12976	0.970465	2.28399	1.7844	2.24465	2.63999	3.69966	4.51576	3.99499	3.52788	22.3756	18.6537	20.4154	27.5317	30.9713	26.1548	RNA-binding protein 38-like isoform X1 [Helianthus annuus]
Lactuca_sativa_newGene_12982	0.974665	0.717	0.344874	2.13874	1.74433	1.45074	0	0	0	0	0	0	0	0	0	--
Lactuca_sativa_newGene_12983	0	0	0.194205	0.302449	0	0.171143	0.411759	0.330992	0.085949	0.563553	0.323415	0.45217	0.961874	0.769162	0.662847	--
Lactuca_sativa_newGene_12984	6.12866	5.45996	3.70197	4.55947	5.36353	3.41537	1.97884	3.01503	2.45146	1.46482	0.95032	1.18669	2.11262	1.8153	2.0117	uncharacterized protein LOC111911083 [Lactuca sativa]
Lactuca_sativa_newGene_12993	0.141611	0.140818	0	0.207154	0.061615	0.315869	0.029265	0	0	1.38059	1.10342	1.09957	3.55791	3.5951	3.5176	--
Lactuca_sativa_newGene_12997	1.86383	1.58777	2.03529	1.62521	1.58815	0.927323	5.32308	3.83365	6.01752	0.323052	0.601561	0.755879	0.583965	0.603312	0.483804	uncharacterized protein LOC111910025 [Lactuca sativa]
Lactuca_sativa_newGene_13011	0	0.419327	1.22248	2.83556	0.482708	2.0412	0.901792	0	0	0	0	0.088003	0	0	0	uncharacterized protein LOC111911557 [Lactuca sativa]
Lactuca_sativa_newGene_13014	1.23655	1.27523	1.10623	1.12741	1.64938	1.3086	0.77989	0.635854	0.78717	0.049815	0	0.032903	0.353869	1.13818	0.679645	uncharacterized protein LOC111880516 [Lactuca sativa]
Lactuca_sativa_newGene_13021	5.23937	5.05638	2.41157	1.17739	3.80435	2.27321	3.71316	3.26307	1.50787	0.765963	1.03679	2.47715	5.25614	3.36978	6.49861	--
Lactuca_sativa_newGene_13022	0.059172	0.110203	0.208366	0.231789	0.069107	0.121618	0	0.221003	0.077056	0	0.044076	0	0.670199	0.164872	0.194979	--
Lactuca_sativa_newGene_13023	0.262873	0.184894	0.147322	0	0.186849	0.245655	0.089247	0.047926	0	0.209589	0.042702	0	0.074197	0.06489	0.02959	hypothetical protein LSAT_1X102301 [Lactuca sativa]
Lactuca_sativa_newGene_13025	9.54958	1.73054	1.76923	1.57036	6.35933	1.73725	3.42149	4.34718	4.1764	1.23487	2.56772	1.97999	0.931833	0.234914	0.077411	uncharacterized protein LOC111892012 [Lactuca sativa]
Lactuca_sativa_newGene_13034	1.70931	1.75443	1.36383	1.8635	1.73355	1.44541	2.90939	2.21038	0.066158	1.49436	0.974341	0.782368	0.376219	0.68775	0.642375	uncharacterized protein LOC111907169, partial [Lactuca sativa]
Lactuca_sativa_newGene_13041	1.0719	0.839522	0.658471	0.82462	0.759415	1.07862	1.00478	1.06612	1.09577	0.409534	0.191936	0.274592	0.351594	0.612601	0.360129	DNA repair protein RAD16 [Lactuca sativa]
Lactuca_sativa_newGene_13044	1.24027	0.998281	0.939317	0.627064	1.07129	0.985167	0.456047	0.854468	0.820208	0.108961	0.316145	0.085952	0.581599	0.139581	0.257889	--
Lactuca_sativa_newGene_13048	0.246784	0.317096	0	0	0.106889	0.126847	6.78933	9.17239	8.6121	1.94668	1.984	2.07494	7.92645	10.8763	6.81058	uncharacterized protein LOC111916170 [Lactuca sativa]
Lactuca_sativa_newGene_13049	0.188175	0.292623	0.042074	0.11382	0.452996	0.201113	0.153269	0.068437	0.283542	0	0	0	0	0.04326	0	--
Lactuca_sativa_newGene_13050	0.18309	0.160799	0	0	0	0	0.790215	0.684488	0.579146	0.204398	0.271689	0.188849	1.25513	2.70709	1.931	uncharacterized protein LOC111916168 isoform X1 [Lactuca sativa]
Lactuca_sativa_newGene_13059	0	0.220539	0	0	0	0	0.593137	0.406185	0.422902	0.117585	0.258541	0.258561	1.38888	1.07952	0.46584	uncharacterized protein LOC111908068 [Lactuca sativa]
Lactuca_sativa_newGene_13065	0	0	0	0	0	0	0.513301	0.103367	0.518945	0	0	0	0	0	0	--
Lactuca_sativa_newGene_13073	0.661229	0.601742	0.597663	0.732713	0.409895	0.849441	0.109075	0.11059	0.223452	0	0	0	0	0	0	--
Lactuca_sativa_newGene_13075	1.94364	1.34649	1.67352	2.61102	1.51123	1.60261	0.924725	1.67928	1.52412	0.289878	0.361875	0.229283	0.567574	0.293601	0.64005	putative reverse transcriptase domain-containing protein [Helianthus annuus]
Lactuca_sativa_newGene_13079	0.953042	0.838346	0.875049	0.54641	0.601113	0.337659	0.256656	0.463941	0.311077	0.114349	0.173541	0	0.316617	0.545281	0.2565	sugar transporter ERD6-like 7 [Lactuca sativa]
Lactuca_sativa_newGene_13081	3.9381	3.41212	4.07432	3.96545	4.01075	3.62361	4.86856	3.52774	3.83112	2.01043	2.36116	2.06737	1.39981	1.05669	1.93777	RNA exonuclease 4 [Lactuca sativa]
Lactuca_sativa_newGene_13090	0.130861	0.08207	0.239424	0.307325	0.063918	0.527334	0.43025	0.370427	0.27171	0	0.056306	0	0.104664	0.046608	0.01798	--
Lactuca_sativa_newGene_13091	1.62288	1.2088	1.99163	0.896066	1.22159	0.632694	0.900707	0.919651	0.784989	0.3989	1.53818	0.764671	0.724997	0.492987	0.434454	--
Lactuca_sativa_newGene_13098	13.3614	15.4072	14.2024	11.0691	11.5748	9.84284	7.88673	8.19931	8.69469	3.45415	3.26189	3.32807	4.182	3.49409	4.80533	DNA repair helicase XPD [Lactuca sativa]
Lactuca_sativa_newGene_13099	63.332	53.2625	56.6819	55.7097	52.6037	56.0703	43.7412	41.9805	45.218	10.8801	11.3667	9.96245	8.65397	8.57859	8.58716	ras-related protein RABH1b [Lactuca sativa]
Lactuca_sativa_newGene_13101	0	0	0	0	0	0	0.376381	0.400372	0.500486	0.574382	0.540496	0.208382	0.872213	1.53066	1.04664	--
Lactuca_sativa_newGene_13104	42.2968	45.6017	45.8678	41.4022	43.5573	40.4978	28.6412	29.652	28.9009	14.3838	12.1163	13.784	11.7836	12.3254	13.8712	NAD-dependent malic enzyme 62 kDa isoform, mitochondrial [Lactuca sativa]
Lactuca_sativa_newGene_13107	2.39588	1.5728	2.46205	1.16229	2.41826	1.0236	0.601538	1.94081	0	0.311717	0	0.257813	0.389307	0.513572	0.446388	hypothetical protein LSAT_3X76580 [Lactuca sativa]
Lactuca_sativa_newGene_13109	0.835046	1.6672	0.578128	0.905357	1.50609	1.26978	0.338566	0.450409	0.561354	0.293863	0.284163	0.444099	0.223824	0.145442	0.122365	uncharacterized protein LOC111888359 [Lactuca sativa]
Lactuca_sativa_newGene_13116	10.7048	10.7424	11.5744	14.0793	12.9779	13.5643	10.6538	11.7109	10.54	13.6059	14.6523	14.0347	16.4859	21.4604	15.3516	dynamin-related protein 1E-like [Lactuca sativa]
Lactuca_sativa_newGene_13117	1.62328	1.20756	1.85324	1.19691	1.44427	2.2173	0.39256	1.12235	2.00462	1.12355	1.33406	1.07823	1.39213	1.28459	0.70661	uncharacterized protein LOC111890882 [Lactuca sativa]
Lactuca_sativa_newGene_13118	96.0548	84.1471	87.0214	83.5887	85.7647	87.7035	68.2738	68.3253	60.7491	10.7785	8.68088	8.18069	5.31077	4.00398	5.61468	UMP-CMP kinase 3-like [Lactuca sativa]
Lactuca_sativa_newGene_1312	0.394479	0.157521	0	0	0.180163	0.185421	0.848358	1.01192	0.325806	0.44799	0.085104	0.040009	0.204512	0.194247	0	hypothetical protein LSAT_9X7841 [Lactuca sativa]
Lactuca_sativa_newGene_13124	9.87375	8.55966	11.0301	7.69002	7.62072	7.45981	7.63954	5.4114	6.76587	4.00202	3.57841	4.36062	8.39339	8.40228	6.963	uncharacterized protein LOC111921404 [Lactuca sativa]
Lactuca_sativa_newGene_13128	1.35781	1.5783	1.37844	3.17769	6.58508	6.77484	29.6815	25.6657	22.4338	0	0	0	0	0.009869	0	hypothetical protein LSAT_0X4900 [Lactuca sativa]
Lactuca_sativa_newGene_13133	0.53168	0.586024	0.376074	0	0.245927	0.272702	0.308759	0.092312	0.628605	8.00711	9.83509	8.31474	14.9048	21.6362	14.8676	gibberellin 2-beta-dioxygenase 2-like [Lactuca sativa]
Lactuca_sativa_newGene_13135	15.2167	13.0129	15.9242	21.4638	17.1588	17.5719	19.8339	22.2991	16.927	17.3129	19.2854	16.9848	19.5355	26.4184	22.1082	nifU-like protein 1, chloroplastic [Lactuca sativa]
Lactuca_sativa_newGene_13137	41.9897	49.2762	48.5599	32.0618	33.1042	36.2631	27.2436	28.3311	24.2877	24.5771	24.7427	24.5674	16.4862	14.8381	18.4398	hypothetical protein LSAT_8X76680 [Lactuca sativa]
Lactuca_sativa_newGene_13139	4.06318	1.96491	2.62713	1.38514	0.528886	0.640212	0	0	0	0	0	0	0	0	0	callose synthase 9 [Lactuca sativa]
Lactuca_sativa_newGene_13148	0	0	0	0	0	0	0	0.751558	0	0	0	0.796505	0.222296	0.391582	0.293628	hypothetical protein LSAT_2X135380 [Lactuca sativa]
Lactuca_sativa_newGene_13153	0	0.099094	0.295035	0	0.046307	0	0.077955	0.202062	0.474248	0.044301	0	0.123711	0.157293	0.139796	0.34415	--
Lactuca_sativa_newGene_1316	0	0	0	0	0	0	0.036098	0	0.036495	0.719095	0.381138	0.430541	0.030281	0.102991	0.049724	uncharacterized protein LOC111920219 isoform X1 [Lactuca sativa]
Lactuca_sativa_newGene_13168	0.358797	1.30975	0.343358	1.52112	0.759386	1.02889	0.66976	0.828675	0.129374	0	0.018799	0.017875	0	0.008476	0	uncharacterized protein LOC111897465 [Lactuca sativa]
Lactuca_sativa_newGene_13176	8.78259	9.63484	9.27368	9.77549	9.63764	10.7533	7.46195	9.02399	9.41412	32.7119	32.9792	33.0747	50.0572	58.202	48.3199	--
Lactuca_sativa_newGene_13178	11.4796	8.88101	9.50442	5.31152	6.21329	6.91131	1.05874	2.19713	1.98393	0.397887	0.487759	0.732738	0.29564	0.27303	0.062147	--
Lactuca_sativa_newGene_13185	0.06593	0.023505	0	0.032615	0	0.081195	0.539169	0.287096	0.305489	0.025177	0.103353	0.122272	0	0.01854	0.022796	uncharacterized protein LOC111878987 isoform X1 [Lactuca sativa]
Lactuca_sativa_newGene_13187	1.88062	1.68579	1.78627	2.93036	2.16424	2.17415	1.40139	2.22901	1.75382	1.16038	1.6047	1.0494	0.794187	0.577561	1.16496	uncharacterized protein LOC111893013 [Lactuca sativa]
Lactuca_sativa_newGene_13194	0.24683	0.194864	0.282613	0.237398	0.119486	0.100622	0.321548	0.218118	0.413994	0	0	0	0.024536	0	0	uncharacterized protein LOC110867652 [Helianthus annuus]
Lactuca_sativa_newGene_13195	0	0.28102	0	0	0.203496	0.197061	0.357936	0.693327	0.59657	0.25606	1.0339	0	0.195783	0.080422	0.051793	uncharacterized protein LOC111886920 [Lactuca sativa]
Lactuca_sativa_newGene_13200	0	0	0	0	0	0	0	0	0	0.683311	0.463508	0.591249	3.69373	3.91721	3.23376	gamma-glutamylcysteine synthetase [Zinnia violacea]
Lactuca_sativa_newGene_13204	0.133086	0	0	0.518433	0.167407	0.329343	0.108825	0	0	0	0	0	0	0	0	--
Lactuca_sativa_newGene_13205	0.51971	0.273827	0.140302	1.8117	1.68465	1.18908	0.025567	0	0	0	0	0	0	0	0	rop guanine nucleotide exchange factor 12-like [Lactuca sativa]
Lactuca_sativa_newGene_13213	2.22823	2.46915	3.18521	2.67649	2.53487	2.65037	1.06175	1.51812	2.75892	1.01086	1.03181	1.12712	1.02351	0.578749	0.392663	lysine-specific demethylase JMJ18 isoform X1 [Lactuca sativa]
Lactuca_sativa_newGene_13224	14.8719	14.3205	16.0386	7.48147	7.92481	9.26083	53.917	49.541	59.4061	6.55799	5.9577	4.55633	0.570826	0.501549	0.553932	PREDICTED: probable histone H2A variant 2 [Daucus carota subsp. sativus]
Lactuca_sativa_newGene_13232	2.77159	8.10593	8.90414	6.18115	5.36218	2.28306	5.3734	5.71505	4.43459	3.85373	3.75787	4.05084	3.12046	3.48352	2.17976	uncharacterized protein LOC111881215 [Lactuca sativa]
Lactuca_sativa_newGene_13233	0.858319	1.28345	1.18701	1.00929	0.791399	0.6974	0.690357	1.15013	0.79716	0.524272	0.301182	0.213464	0.855591	0.477527	0.878696	uncharacterized protein LOC111889593 [Lactuca sativa]
Lactuca_sativa_newGene_13234	0.327068	0.804015	0.91605	0.329922	0	0.472649	0.331806	0.236753	0.375949	0	0.104701	0	0.558801	0.180668	0.471179	--
Lactuca_sativa_newGene_13239	0.121787	0.399883	0.638591	0.223715	0.539938	0.186831	0.233977	0.290423	0.428046	0.041895	0.261701	0.127253	0.329448	0.372347	0.13382	dynamin-related protein 1E-like [Lactuca sativa]
Lactuca_sativa_newGene_13240	27.3459	32.8527	28.9645	21.3908	25.3603	23.3482	14.6995	14.4607	12.1119	4.81413	4.17073	3.98268	4.39465	4.34958	4.52033	myosin-9-like, partial [Lactuca sativa]
Lactuca_sativa_newGene_13241	44.9517	47.7024	45.4396	37.9743	36.8629	38.6619	22.862	25.3033	23.7795	8.4663	8.15087	8.82971	6.70003	6.77271	6.68749	myosin-9-like, partial [Lactuca sativa]
Lactuca_sativa_newGene_13242	41.6238	40.6734	48.7655	38.0441	40.0118	41.9161	20.2275	26.1419	29.5122	11.621	8.77473	8.21021	8.66223	7.36148	6.23701	myosin-11-like [Lactuca sativa]
Lactuca_sativa_newGene_13251	6.75284	7.09907	8.33359	9.55228	9.50315	12.9467	6.11258	4.91131	6.13331	4.00197	3.81273	3.38657	3.72198	3.58434	3.79778	urease accessory protein F isoform X1 [Lactuca sativa]
Lactuca_sativa_newGene_13265	8.44511	7.17592	7.34961	4.5403	4.87265	5.45132	4.99216	4.27419	6.07622	5.95443	7.61153	5.9186	4.84362	4.78887	4.24548	histone deacetylase HDT1-like isoform X1 [Lactuca sativa]
Lactuca_sativa_newGene_13266	7.28286	0.703658	5.99634	7.8868	5.21609	6.654	3.4831	4.47799	4.11676	1.27039	0.396688	1.10827	0.248357	0.362097	0.203912	--
Lactuca_sativa_newGene_13267	0.511417	0.524425	0.905703	0.686477	1.091	0.859224	1.10961	2.3116	1.73712	1.67208	1.29738	0.989173	0.141018	0.146591	0.172111	hypothetical protein LSAT_6X48260 [Lactuca sativa]
Lactuca_sativa_newGene_13270	0.135256	0.106456	0.221809	0.201664	0.079331	0.059582	0.926194	0.444498	0.56048	7.77606	8.27783	8.04653	10.989	11.8231	9.27258	--
Lactuca_sativa_newGene_13278	0.262316	0.26445	0.539039	0.002478	0.395638	0.376669	0.1341	1.06473	0.664659	0.093138	0.314096	0.005406	0.023011	0.002008	0.494342	--
Lactuca_sativa_newGene_13283	0.21232	0.055933	0.268956	0	0	0	1.09411	0.622922	0.279965	0.109809	0	0	0	0	0	uncharacterized protein LOC111909386 [Lactuca sativa]
Lactuca_sativa_newGene_13284	0.668076	0.774082	0.471093	0.76796	0.93069	0.657884	0.317263	0.3904	0.231358	0.093734	0	0.018129	0	0.080069	0	putative viral movement protein [Helianthus annuus]
Lactuca_sativa_newGene_13296	8.69251	6.88794	8.83333	10.4143	9.65337	11.7846	9.08456	7.36206	7.35563	10.6979	14.7321	11.9834	9.35299	7.63399	8.7902	--
Lactuca_sativa_newGene_13297	0	0	0	0	0	0	0.523833	1.26132	0.459786	0	0	0	0	0	0	hypothetical protein LSAT_1X101481 [Lactuca sativa]
Lactuca_sativa_newGene_13299	141.116	44.4801	243.476	129.873	337.732	292.614	502.983	359.823	596.139	0.737654	0.653008	1.05522	0.280413	0.382731	0.213854	glycine-rich cell wall structural protein-like [Lactuca sativa]
Lactuca_sativa_newGene_133	0.188689	0.404064	0.101276	0.551297	0.311526	0.427277	1.01068	0.889886	1.19156	0.432243	0.473304	0.421985	0.665139	0.680702	0.556427	--
Lactuca_sativa_newGene_13304	0	0	0	0.282143	0	0	0.321993	0.579634	0.37632	0.074728	0.048936	0	0	0.044128	0.042887	--
Lactuca_sativa_newGene_13308	1.52726	0.795868	0.792894	1.32468	2.10876	1.11608	2.154	4.61046	2.31819	0.691569	0.432059	1.47409	0.066334	0.376549	0.195584	uncharacterized protein LOC111885524 isoform X1 [Lactuca sativa]
Lactuca_sativa_newGene_13311	1.07567	1.16261	1.3086	1.06673	1.15423	0.888845	0	1.20994	0.876046	0.605718	0.662975	0	0.768407	0	0.719211	uncharacterized protein LOC111876313 [Lactuca sativa]
Lactuca_sativa_newGene_13313	0.445087	0.543888	1.00426	1.42666	0.417248	0.872727	1.79609	1.59632	3.70586	0.141715	0.235464	0.312998	0.439348	0.240194	0.867915	--
Lactuca_sativa_newGene_13317	3.04394	2.86578	3.85779	3.38479	2.34403	3.24378	2.61639	2.16316	2.13029	2.82837	2.67011	2.2149	2.01912	2.11959	2.09682	--
Lactuca_sativa_newGene_13323	12.4368	11.8525	11.7735	8.68032	7.55929	11.2776	5.50103	7.32491	6.00144	3.9644	4.26689	5.28934	6.14194	7.27035	6.99515	hypothetical protein LSAT_5X85921 [Lactuca sativa]
Lactuca_sativa_newGene_13335	11.3568	10.0838	9.9617	4.49661	5.36053	5.83395	1.56608	1.23476	1.66352	1.00364	1.38905	0.96549	2.81175	3.1732	3.84938	--
Lactuca_sativa_newGene_13341	0.207246	0.280545	0.368823	0.20608	0.237862	0.208282	0.351959	0.296082	0	0.886498	2.31798	1.07226	0.892812	0.962702	1.83255	hypothetical protein LSAT_1X103780 [Lactuca sativa]
Lactuca_sativa_newGene_13344	0.223737	0.132032	0	0	0.580601	0.158625	0	0	0	0.327787	0.434201	0.388552	0	0.947894	0.601142	--
Lactuca_sativa_newGene_13345	0.25914	0.229387	0.304743	1.31788	0.857643	0.749394	0.358309	0.393094	0.285013	0	0.379771	0.102335	0.395109	0.445555	0	--
Lactuca_sativa_newGene_13348	0.072474	0.067268	0.075182	0.630023	0.282552	0.414892	0.93889	1.50935	2.00654	0.064239	0.073148	0.085791	0.056402	0.021995	0.028985	hypothetical protein VITISV_012939 [Vitis vinifera]
Lactuca_sativa_newGene_1335	0.347074	0.429936	0.450297	0.271784	0.36034	0.454871	0.485748	0.351657	0.310931	0.949878	1.75862	0.705607	1.91796	2.78253	2.81574	uncharacterized protein LOC111896238 [Lactuca sativa]
Lactuca_sativa_newGene_13351	0.125891	0.217136	0.553457	0.46776	0.308798	0.174302	0.088676	0.047989	0.236118	0.099125	0	0	0.021469	0	0	--
Lactuca_sativa_newGene_13353	0.388276	0	0.877231	3.25402	2.64829	2.36749	1.15924	1.65679	1.71687	0	0.289025	0	0	0	0	--
Lactuca_sativa_newGene_13354	14.1893	12.069	12.4168	8.76493	9.28564	9.48494	7.71829	7.05229	7.87774	4.8705	5.00153	4.53509	5.19356	5.02024	5.36212	uncharacterized protein LOC111876523 isoform X3 [Lactuca sativa]
Lactuca_sativa_newGene_13359	8.364	3.36246	7.54322	6.06263	6.1257	4.50072	2.60645	1.98447	3.57004	1.4696	2.50229	2.37657	1.26038	3.19595	1.59485	ATP-dependent DNA helicase Q-like 1 [Lactuca sativa]
Lactuca_sativa_newGene_1336	1.482	0.502581	0.732492	0.08242	2.12087	1.62123	0.618406	0.238441	0.07518	0.555129	0.361086	0.728788	1.223	0.568293	1.63912	putative mitochondrial protein [Dendrobium catenatum]
Lactuca_sativa_newGene_13364	1.86482	1.21792	1.43196	3.11528	2.45311	2.75842	1.95648	1.86509	3.86124	1.47459	0.525506	0.903966	0.471751	0.848817	0.260525	--
Lactuca_sativa_newGene_1337	1.95358	3.84342	2.43278	5.53318	2.50353	2.40825	1.25849	1.77029	1.66715	1.26103	1.01254	1.18564	0.823508	1.27088	0.61082	putative mitochondrial protein [Dendrobium catenatum]
Lactuca_sativa_newGene_13372	0.010428	0.050822	0.043491	0.609077	0.773129	0.674239	0.12811	0.116723	0.058632	0.179959	0.24889	0.33387	0.594977	0.888655	0.453509	leishmanolysin [Lactuca sativa]
Lactuca_sativa_newGene_13375	5.00678	2.686	4.42668	6.30927	5.77984	3.52949	3.51774	3.70925	4.98447	2.09294	2.57507	1.89484	1.09464	1.23214	1.21147	hydroxyproline O-galactosyltransferase HPGT3-like [Lactuca sativa]
Lactuca_sativa_newGene_13383	14.3615	14.2111	13.1391	9.59749	7.67623	9.4034	3.98347	4.47514	5.31934	2.32716	4.01878	2.86579	5.68912	7.27885	6.21807	hypothetical protein LSAT_1X118781 [Lactuca sativa]
Lactuca_sativa_newGene_13391	9.45974	10.7509	11.3491	10.1284	10.4863	11.229	4.94493	5.75859	3.75994	3.15266	3.49623	2.58744	1.72423	2.15534	2.75215	serine/threonine-protein phosphatase PP1-like [Lactuca sativa]
Lactuca_sativa_newGene_13394	0.170098	0.073897	0.281625	0.23444	0.124226	0.077863	0.161463	0.274851	0.129362	0.241036	0.119764	0.113293	0	0.101119	0	zinc finger BED domain-containing protein RICESLEEPER 2-like [Lactuca sativa]
Lactuca_sativa_newGene_13396	2.92372	2.45014	3.2426	2.33841	2.10155	3.35731	1.22888	0.983257	1.56077	1.0163	0.633326	0.552669	1.00819	1.04966	0.93634	--
Lactuca_sativa_newGene_134	1.56667	1.18635	1.50995	2.26564	2.32231	2.45052	0.129167	0.161827	0.154956	0.022221	0.045304	0.010842	0.009895	0.023237	0	protein NETWORKED 2A-like [Lactuca sativa]
Lactuca_sativa_newGene_13401	2.79622	3.07717	2.26998	2.77208	3.3898	3.57721	1.35924	1.26493	1.02377	0.55224	0.410802	0.502809	0.259593	0.235513	0.246545	uncharacterized protein LOC111882597 isoform X1 [Lactuca sativa]
Lactuca_sativa_newGene_13403	923.87	661.129	765.921	526.967	573.45	578.436	411.141	363.921	443.33	146.74	184.544	136.013	240.967	230.814	271.828	hypothetical protein MIMGU_mgv1a015002mg [Erythranthe guttata]
Lactuca_sativa_newGene_13404	3.04922	4.55675	3.41537	2.41545	2.55731	2.73772	1.23067	0.877582	1.63092	0.530462	0.747515	0.436869	0.027427	0.028498	0.018767	--
Lactuca_sativa_newGene_13407	5.08511	4.38121	4.35843	5.20303	4.32356	4.64409	4.64894	5.36312	5.97457	5.02566	5.72485	4.10085	2.39785	2.59387	2.02217	Ribosomal protein L6 [Cynara cardunculus var. scolymus]
Lactuca_sativa_newGene_13410	4.63067	3.30775	3.23029	0.024179	2.05081	1.48944	0.567772	1.58779	1.21719	0	0.094014	0	0	0	0	--
Lactuca_sativa_newGene_13419	1.63377	2.23455	2.26876	1.23128	1.40862	1.11699	0.980979	1.47023	1.86123	0.987783	1.13402	1.24578	1.24011	2.15154	1.23463	hypothetical protein LSAT_6X111460 [Lactuca sativa]
Lactuca_sativa_newGene_13420	5.41277	11.878	11.3686	12.4436	8.64661	9.9088	3.97179	5.04298	4.39615	8.65787	22.8952	31.4038	124.922	155.542	119.929	--
Lactuca_sativa_newGene_13426	0	0	0	0	0	0	0	0	0	0.136443	0.280047	0.199718	0.425315	0.378794	0.787146	--
Lactuca_sativa_newGene_1343	0	0	0	0.12478	0.125671	0.0602	2.06236	2.59081	2.98626	0.665812	0.441778	0.729404	0.034264	0	0.359003	--
Lactuca_sativa_newGene_13430	1.574	1.28833	1.26449	1.53681	1.52127	1.40927	1.3445	1.93635	1.05366	0.888848	0.988567	1.08318	0.598502	0.959494	0.68906	uncharacterized protein LOC111898673 [Lactuca sativa]
Lactuca_sativa_newGene_13432	0	0	0	0	0	0	1.25395	2.17402	2.08543	0.322621	0.124158	0.073161	0.071833	0.093298	0	--
Lactuca_sativa_newGene_13442	0	0	0	0	0	0	1.99877	1.73963	1.47272	0	0	0	0	0	0	hypothetical protein LSAT_8X27481 [Lactuca sativa]
Lactuca_sativa_newGene_13443	6.97484	7.17049	4.51684	6.49888	6.29051	5.70574	5.331	6.7479	5.36545	5.66656	6.09212	4.4986	13.8028	16.8199	14.4334	SMR domain-containing protein At5g58720-like isoform X1 [Lactuca sativa]
Lactuca_sativa_newGene_13446	2.13897	1.55692	2.38572	1.324	1.2326	0.76127	0.271859	0.547767	0.648675	0.73931	0.910189	0.660092	1.22937	1.2274	1.63251	hypothetical protein LSAT_8X97261 [Lactuca sativa]
Lactuca_sativa_newGene_13448	0.712281	0.795025	1.51398	0.809892	0.303565	0.332752	0.08689	0.37844	0.333302	0.489942	0.293954	0.159722	0.133565	1.00272	0.104973	uncharacterized protein LOC111902232 [Lactuca sativa]
Lactuca_sativa_newGene_13449	5.18067	4.13436	4.03248	3.19245	3.23959	3.42918	1.89627	1.63144	1.91214	2.57785	2.35353	1.81368	1.76428	1.52374	1.62312	hypothetical protein LSAT_4X20441 [Lactuca sativa]
Lactuca_sativa_newGene_13464	0	0	0	0	0	0	0	0	0	0.190031	0.336112	0.260909	1.00704	1.05991	0.832326	hypothetical protein LSAT_4X93380 [Lactuca sativa]
Lactuca_sativa_newGene_1348	17.4099	15.9602	18.6415	15.0567	8.29912	15.4999	9.718	7.09343	9.00389	3.6223	6.03329	4.08751	5.77231	4.71177	5.00637	hypothetical protein LSAT_5X163700 [Lactuca sativa]
Lactuca_sativa_newGene_13480	0	0	0.302736	0.648541	0.22707	0.365807	0.392132	1.19701	0.677533	0.81707	0.414728	0.058289	0.302452	0.394128	0.195843	--
Lactuca_sativa_newGene_13484	2.54245	3.19462	3.38574	3.29521	3.42375	3.48891	2.38834	2.16318	2.33101	0.864167	0.746767	0.848484	0.335694	0.347216	0.330765	PREDICTED: sorbitol dehydrogenase-like [Citrus sinensis]
Lactuca_sativa_newGene_13491	6.23013	7.00242	6.46438	3.07359	2.9807	3.37058	16.4048	13.9639	13.3183	1.65564	1.67872	1.52563	0.092712	0.038514	0.065559	cellulose synthase-like protein D5 [Lactuca sativa]
Lactuca_sativa_newGene_13492	6.48257	3.87275	5.85241	0.255185	0.017679	0	0	0	0	0	0	0	0	0	0	hypothetical protein LSAT_1X78761 [Lactuca sativa]
Lactuca_sativa_newGene_13493	0.354984	0.296167	0.14697	0.21252	0.396068	0.262391	0	0.022067	0	0	0	0	0	0	0	hypothetical protein LSAT_9X26961 [Lactuca sativa]
Lactuca_sativa_newGene_13494	1.45642	1.01381	0.911642	71.3857	55.6269	80.1302	134.157	145.989	156.333	0	0	0	0	0	0	PREDICTED: defensin-like protein 163 [Capsicum annuum]
Lactuca_sativa_newGene_13495	0.650822	0.509796	0.958263	1.21276	1.36607	1.46415	0.716085	1.31896	2.14836	4.02155	3.16524	6.08298	6.43067	6.72543	2.74633	uncharacterized protein At2g39795, mitochondrial [Lactuca sativa]
Lactuca_sativa_newGene_13496	5.69444	2.43432	3.76273	0.677737	0.393651	0.404266	0	0.237838	0	0	0	0	0	0	0	PREDICTED: defensin-like protein 156 [Nicotiana tabacum]
Lactuca_sativa_newGene_13497	12.3209	14.6207	13.5445	14.1316	13.3097	12.122	11.8994	10.9093	11.737	8.21091	6.02782	7.02335	7.10624	7.59498	5.17999	F-box protein At3g58530 [Lactuca sativa]
Lactuca_sativa_newGene_13498	4.56794	2.14563	2.3883	0	0.255287	0	0	0	0	0	0	0	0	0	0	hypothetical protein LSAT_1X78761 [Lactuca sativa]
Lactuca_sativa_newGene_13499	0.766502	0.517885	0.088351	0.231867	0.764669	0.455299	1.25849	1.31755	0.54464	0.61004	0.519308	0.822837	0.580368	0.791524	0.560963	--
Lactuca_sativa_newGene_13503	4.76711	5.40058	7.29989	6.11538	5.42961	6.3274	6.15196	6.73693	9.5576	19.4934	19.9178	18.3389	13.307	15.4815	12.5675	--
Lactuca_sativa_newGene_13509	0.149192	0.313782	0.293162	1.04012	0.549267	0.349086	0.241274	0	0.325547	0	0.021946	0.09458	0	0.058411	0.05318	uncharacterized protein LOC110931685 [Helianthus annuus]
Lactuca_sativa_newGene_1351	0.025527	0.045503	0.04442	0.290397	0.148563	0.099677	0.370557	0.285686	0.188344	0	0	0.019025	0	0.018042	0.052957	uncharacterized protein LOC111912951 [Lactuca sativa]
Lactuca_sativa_newGene_13511	0	0	0	0	0	0	0	0	0	0	0	0	0.346276	0.609184	1.10115	--
Lactuca_sativa_newGene_13521	2.87437	1.74811	1.96596	1.99018	2.02381	2.58499	3.07601	4.26017	3.98536	27.2967	26.2283	23.5284	22.9585	26.1272	20.8796	signal peptide peptidase-like 3 [Lactuca sativa]
Lactuca_sativa_newGene_13522	0.555259	1.42033	0.91054	0.480888	0.783276	0.777044	0.880884	1.97759	1.72691	18.6035	13.9839	19.2102	16.5551	20.9878	24.7482	hypothetical protein LSAT_5X42900 [Lactuca sativa]
Lactuca_sativa_newGene_13523	0.180469	0.125757	0.032252	0	0.030056	0.071336	0.414308	0.345924	0.399999	3.99095	3.4043	2.94804	2.57178	3.26205	1.82283	remorin 4.1-like [Lactuca sativa]
Lactuca_sativa_newGene_13524	4.03591	3.71596	4.26994	2.62029	2.25136	3.01382	0.607843	0.773737	0.662477	0.116295	0.131689	0.038605	0.051787	0.021452	0.156777	--
Lactuca_sativa_newGene_13528	99.6904	93.2601	101.778	83.3108	76.8034	82.0968	44.5991	45.3083	54.5612	26.8947	31.5141	22.427	17.4922	20.5655	12.9199	--
Lactuca_sativa_newGene_13531	1.55112	1.7193	1.76646	1.44459	1.29652	1.30589	0.663525	0.675827	0.363528	0.456087	0	0.374311	0.435571	0.290467	0.095297	--
Lactuca_sativa_newGene_13534	0.133343	0.161328	0	0.310467	0.144758	0.089317	0.146779	0.236462	0.212117	0.288845	0.105934	0.067453	0.550986	0.223459	0.320893	--
Lactuca_sativa_newGene_1354	2.00665	2.4264	1.90018	1.93117	1.79866	1.8423	0.70017	1.01638	0.82961	0.247371	0.243032	0.128405	0.489051	0.621022	0.433218	uncharacterized protein LOC111905249 [Lactuca sativa]
Lactuca_sativa_newGene_13542	0	0.051516	0	0.392652	0.468883	0.992282	0.254967	0.202336	1.04985	0	0	0	0	0	0	protein SCAI [Lactuca sativa]
Lactuca_sativa_newGene_13544	4.28887	4.74517	4.84434	4.57085	3.30852	3.61399	2.46798	2.61306	2.72732	1.34548	1.29442	0.788696	0.47675	0.755961	0.427508	transcription factor bHLH137-like [Lactuca sativa]
Lactuca_sativa_newGene_13546	0	0	0	0	0	0	0	0	0	0	0	0	1.01473	0.933471	0.94605	--
Lactuca_sativa_newGene_13548	3.8196	2.37785	2.29672	3.65865	3.5712	4.42487	2.37658	2.70971	2.858	0.300156	0.355096	0.318114	0.356441	0.365247	0.34382	PREDICTED: zinc finger BED domain-containing protein RICESLEEPER 2-like [Gossypium hirsutum]
Lactuca_sativa_newGene_13552	1.14432	1.24932	1.00066	3.5308	2.47593	1.96618	4.33878	3.69383	2.23435	0.093977	0	0.253108	0	0	0	Actin/actin-like conserved site-containing protein [Cynara cardunculus var. scolymus]
Lactuca_sativa_newGene_13553	2.73246	2.7184	3.47316	5.23027	5.58976	5.29797	8.63829	8.38653	7.60295	0.149623	0.038387	0	0	0	0	actin-like [Lactuca sativa]
Lactuca_sativa_newGene_13557	2.33227	1.8316	2.50805	3.48686	3.57226	4.28677	1.46836	1.57094	2.11405	0.988768	0.905035	0.764059	0.811398	0.521009	0.179593	protein SDA1 homolog [Lactuca sativa]
Lactuca_sativa_newGene_13562	0.084499	0.193711	0	0.26009	0.110865	0.114002	1.30473	0.837925	0.382719	0	0.412788	0.17219	0.671829	0.668632	1.34401	uncharacterized protein LOC111882873 [Lactuca sativa]
Lactuca_sativa_newGene_13565	0	0.0656	0	0.05824	0	0.06982	0.019144	0.061478	0.038774	0	0.073773	0.131704	0.238753	0.346921	0.490107	uncharacterized protein LOC111901503 [Lactuca sativa]
Lactuca_sativa_newGene_13566	0.659118	0.650321	0.538531	0.738153	0.43173	0.666579	0.583051	0.655512	0.858988	0.467261	0.15311	0.283893	3.04898	2.72689	4.23912	uncharacterized protein LOC111892558 [Lactuca sativa]
Lactuca_sativa_newGene_1357	0.267895	0	0.457236	0.492329	0.296143	0.524373	0.053081	0	0.067199	0	0.151276	0.14838	0	0	0	--
Lactuca_sativa_newGene_13582	0	0	0	0	0	0	6.58051	5.28797	7.69843	0.057609	0	0	0	0	0	--
Lactuca_sativa_newGene_13586	0	0	0	0	0	0	0	0	0	0.057686	0.163252	0.123757	0.631195	0.455783	0.302494	uncharacterized protein LOC111878298 [Lactuca sativa]
Lactuca_sativa_newGene_13589	5.05898	7.13049	8.13968	9.69234	7.47286	7.70295	9.11348	15.2318	13.8567	2.40811	1.909	1.91454	2.5329	2.72148	1.45816	hypothetical protein LSAT_9X34860 [Lactuca sativa]
Lactuca_sativa_newGene_13590	3.38822	2.23432	2.24783	4.48812	3.31222	6.65804	13.77	24.6037	16.841	1.07829	1.29597	0.376894	0.614878	0.336187	0.531771	hypothetical protein LSAT_9X34860 [Lactuca sativa]
Lactuca_sativa_newGene_13595	0.268435	0.145399	0.19255	0	0.462722	0.352949	0.464882	0.28487	0.584426	19.6652	19.6918	21.0473	0.410308	0.2828	0.213542	uncharacterized protein LOC111882708 [Lactuca sativa]
Lactuca_sativa_newGene_13597	1.32531	0.643428	1.13932	1.16484	0.78509	0.854464	4.64275	5.73419	7.32937	45.5945	46.021	40.5971	36.7125	41.1713	33.6405	putative serine carboxypeptidase-like 53 isoform X1 [Lactuca sativa]
Lactuca_sativa_newGene_13603	3.72842	1.60912	1.48173	3.25094	4.7825	3.58153	1.52687	3.53705	3.43888	1.21567	2.36261	0.911747	1.04563	0.507887	0.711728	uncharacterized protein LOC111882720 [Lactuca sativa]
Lactuca_sativa_newGene_13609	0.225959	0.420312	0	0.247665	0	0.35578	0.716036	0.350753	0.549052	0.155067	0	0.502075	0.183046	0.385509	0	ribosome biogenesis protein NSA2 homolog [Lactuca sativa]
Lactuca_sativa_newGene_13619	2.05012	2.60644	3.50788	7.27721	3.75098	3.22719	3.61696	2.53898	2.19682	1.06538	1.20844	1.86042	0.610859	0.657543	0.590376	uncharacterized protein LOC111888482 [Lactuca sativa]
Lactuca_sativa_newGene_13620	1.82244	2.76203	2.69744	0.260914	3.54957	0.6114	0.137747	5.66564	0.114522	1.14315	0.65795	0.243243	0.07104	0	0	uncharacterized protein LOC111920196 [Lactuca sativa]
Lactuca_sativa_newGene_13623	1.65651	1.23833	1.95446	2.3402	1.84516	1.30847	1.15436	1.84603	2.80507	0.538024	0.570294	0.554161	0.629984	0.630306	0.467878	uncharacterized protein LOC111906758 isoform X1 [Lactuca sativa]
Lactuca_sativa_newGene_13624	2.04244	3.40951	2.35792	2.12849	1.58967	2.50564	1.22791	2.3799	0.330286	2.14902	1.21968	1.95144	2.71605	2.08968	1.11579	putative EXS [Helianthus annuus]
Lactuca_sativa_newGene_13627	0.904037	0.942355	1.39453	1.21247	1.00045	1.22163	1.34553	0.394038	1.27781	0.869856	1.29924	1.18716	1.88553	0.91403	0.797934	uncharacterized protein LOC111893301 [Lactuca sativa]
Lactuca_sativa_newGene_13632	2.27922	1.91462	1.7214	0.116266	0.243177	0.288968	0.047487	0	0	0.133883	0.045901	0.15247	0	0.081815	0.103021	uncharacterized protein LOC111906744 [Lactuca sativa]
Lactuca_sativa_newGene_13633	0.090879	0.611029	0.510198	0.564514	0.317857	0.219717	0.228	0.098735	0.1282	0.269861	0.069802	0.01699	0.181317	0.374327	0.190321	hypothetical protein LSAT_5X88680 [Lactuca sativa]
Lactuca_sativa_newGene_13634	0.432472	0.220454	0.785499	0.581091	0.729869	0.35699	0.0586	0.185588	0.312057	0.05544	0.167279	0.214841	0.287278	0.318861	0.524561	hypothetical protein LSAT_5X88680 [Lactuca sativa]
Lactuca_sativa_newGene_13635	3.38723	3.50261	4.25116	2.7805	3.75317	3.03837	1.43636	1.0537	1.36561	0.271556	0.049402	0.094704	0.051826	0	0.017562	hypothetical protein LSAT_9X36480 [Lactuca sativa]
Lactuca_sativa_newGene_13638	0.305043	0.035748	0.511032	0	0.207483	0	0.202606	1.07283	0.459625	0.123626	0.164057	0.305756	0	0.256029	0.174822	sacsin isoform X2 [Lactuca sativa]
Lactuca_sativa_newGene_1364	0.074443	0.230542	0.131887	0.967532	1.15385	0.95364	0.022769	0	0.09208	0	0	0	0	0	0	--
Lactuca_sativa_newGene_13640	0	0.336189	0.076827	0.16639	0.490191	0.176802	0.139392	0.186198	0.422302	0	0	0.478886	0.057976	0.182548	0.197314	hypothetical protein LSAT_1X5060 [Lactuca sativa]
Lactuca_sativa_newGene_13650	0.634602	1.20093	1.06915	0	0.212691	0	0.03571	0	0.032185	0	0	0	0	0	0	putative zinc finger, CCHC-type [Helianthus annuus]
Lactuca_sativa_newGene_13652	27.1583	26.3358	27.1762	49.6514	42.4476	65.1224	34.5657	42.2061	46.5627	30.0062	27.4793	25.3761	15.595	15.4288	18.2305	protein LURP-one-related 10-like [Lactuca sativa]
Lactuca_sativa_newGene_13653	1.99959	1.25398	2.16622	1.36458	2.65687	2.43635	1.78018	1.81963	2.21623	0.602065	0.841707	1.32465	1.25992	1.54278	1.36081	TOM1-like protein 6 [Lactuca sativa]
Lactuca_sativa_newGene_13655	14.6936	17.7178	15.8259	15.3208	15.1812	15.7191	16.5196	17.5672	15.6961	10.8379	10.1957	9.40225	9.19988	10.4805	9.6406	regulatory-associated protein of TOR 1 [Lactuca sativa]
Lactuca_sativa_newGene_13656	0.445435	0.562314	0.504254	0.507011	0.209118	0.093167	0.568731	0.197292	1.00391	0	0	0	0	0	0	EP1-like glycoprotein 3 isoform X2 [Lactuca sativa]
Lactuca_sativa_newGene_13657	57.1999	55.5744	64.4396	77.7879	66.8539	75.0257	95.9586	95.802	94.2241	135.063	114.984	78.5351	61.5223	76.0047	37.7783	prosaposin [Lactuca sativa]
Lactuca_sativa_newGene_13661	2.01697	1.51544	2.30425	1.44684	2.45542	1.39164	1.58494	1.31913	2.06387	0.280354	1.00986	0.270927	1.38003	1.12442	1.10542	hypothetical protein LSAT_9X38040 [Lactuca sativa]
Lactuca_sativa_newGene_13662	0	0	0	0	0	0.058198	4.00338	4.29967	4.05594	0	0	0	0	0	0.02039	protein DETOXIFICATION 53-like [Lactuca sativa]
Lactuca_sativa_newGene_13664	9.11698	10.0984	10.6097	13.1602	12.2978	13.8234	17.2818	17.748	17.2493	10.0128	10.553	8.04348	5.28406	6.1485	4.90307	serine/threonine-protein kinase HT1 isoform X2 [Lactuca sativa]
Lactuca_sativa_newGene_13666	11.6771	11.5072	13.428	11.6927	10.8859	10.4455	10.2897	7.95881	8.84643	10.7677	11.0309	10.8357	7.98005	9.32592	7.77407	MACPF domain-containing protein CAD1-like [Lactuca sativa]
Lactuca_sativa_newGene_13669	0	0.011222	0.025842	0.015624	0	0.054363	2.22689	2.35156	2.37307	0.095964	0.012336	0.006931	0	0.040795	0.007181	--
Lactuca_sativa_newGene_1367	0	0	0	0	0	0	0	0	0.099975	0.310465	0.170555	0	0.821777	0.94246	0.349223	--
Lactuca_sativa_newGene_13673	33.6252	57.0193	60.0513	3.74559	4.70422	1.69192	8.07029	8.5496	3.99149	0	0.472978	0.056288	0	0	0	non-specific lipid-transfer protein-like [Lactuca sativa]
Lactuca_sativa_newGene_13674	0.040551	0.017687	0	0	0	0.197108	0.983699	1.1657	1.46717	0	0	0	0	0	0	--
Lactuca_sativa_newGene_13675	23.7856	45.4948	51.8889	4.68843	2.82999	3.50412	25.9815	28.0265	32.7221	26.4491	24.3265	9.52058	1.05327	1.2849	0.591265	non-specific lipid-transfer protein-like [Lactuca sativa]
Lactuca_sativa_newGene_13678	0.308147	0	0.242171	0.902443	0.244548	0.852534	1.19775	0.625177	0	1.23124	0.164142	0.788911	0.089128	0.122386	0.085026	--
Lactuca_sativa_newGene_13682	7.82272	8.2613	8.06405	3.85358	5.348	5.76502	7.21493	7.47233	8.199	4.57334	3.58418	3.83237	1.14313	1.41668	2.09138	probable serine/threonine-protein kinase PBL1 [Lactuca sativa]
Lactuca_sativa_newGene_13686	1.31008	1.03761	1.12801	0.598501	3.02696	2.0822	3.23618	3.64631	2.62255	3.55793	5.31796	4.25086	1.89946	4.95144	2.80154	uncharacterized protein LOC111882097 [Lactuca sativa]
Lactuca_sativa_newGene_13687	2.27536	2.22443	2.08518	3.38402	3.69839	4.09638	12.3843	12.7329	13.9826	1.72204	2.37702	1.29799	0.387872	0	0	protein LURP-one-related 8-like [Lactuca sativa]
Lactuca_sativa_newGene_13708	0	0	0	0	0	0	0	0	0	0.106411	0.400961	0.386733	4.03839	5.09568	5.07927	probable receptor-like protein kinase At5g59700 [Lactuca sativa]
Lactuca_sativa_newGene_13721	0.18539	0.245864	0.141454	0.339306	0.318207	0.186316	0.609009	0.372995	0.4311	7.04182	7.26218	6.30603	20.7211	23.0358	19.9486	cleavage stimulation factor subunit 77 [Lactuca sativa]
Lactuca_sativa_newGene_13729	0.111259	0.325411	0.195597	0.40809	0.232006	0.275418	33.0314	31.1045	33.243	192.139	161.84	143.737	8.34556	10.6206	4.6885	probable (S)-N-methylcoclaurine 3&apos;-hydroxylase isozyme 2 [Lactuca sativa]
Lactuca_sativa_newGene_1373	0.101587	0.499062	1.10778	0.604387	1.49727	1.08074	1.39105	2.97149	1.4813	0.578027	0.382194	0.30285	0	0	0.064864	putative ribonuclease H-like domain-containing protein [Helianthus annuus]
Lactuca_sativa_newGene_13736	0.459355	0.337135	0.363195	0.410091	0.478778	0.574515	0.556621	0.687695	0.365035	0.035084	0.464097	0.199616	0.151524	0.113417	0.185828	--
Lactuca_sativa_newGene_13742	8.42927	8.97279	7.9709	8.10182	3.45258	8.41121	5.58417	3.4834	5.63762	3.50494	3.55262	4.58622	4.71423	7.34389	5.33913	probable mitochondrial adenine nucleotide transporter BTL3 [Lactuca sativa]
Lactuca_sativa_newGene_13745	6.44678	6.8582	7.2367	6.85141	6.55768	5.91212	5.36369	5.40105	5.05223	4.40584	4.4112	4.17073	3.11532	2.61159	2.82056	uncharacterized protein DDB_G0286591-like, partial [Lactuca sativa]
Lactuca_sativa_newGene_13748	0	0	0	0	0.085271	0	0	0	0	0.151407	0.389256	0.189706	0	0.073922	0.034508	PREDICTED: callose synthase 2-like [Camelina sativa]
Lactuca_sativa_newGene_13750	0.064031	0.060942	0	0	0.141204	0.04161	0	0	0.035152	0.439211	0.195934	0.136776	0.167411	0.139958	0.122657	uncharacterized protein LOC111896287 [Lactuca sativa]
Lactuca_sativa_newGene_13757	5.81674	5.68413	7.00135	8.61588	6.54155	9.16566	2.6627	2.9086	4.51303	2.29566	2.33756	1.66069	0.776813	1.25428	1.37364	--
Lactuca_sativa_newGene_13759	0	0	0	0	0	0	0	0	0	1.57439	1.36434	3.65894	0.966371	0.485901	1.11286	--
Lactuca_sativa_newGene_13766	21.224	16.4165	19.8755	16.494	16.9651	21.042	18.1079	13.6958	17.5928	11.7821	11.1722	10.6238	8.10539	7.89619	7.18966	AAA+ ATPase domain-containing protein [Cynara cardunculus var. scolymus]
Lactuca_sativa_newGene_13768	0	0.089339	0	0	0	0	68.8825	70.5798	85.566	36.9216	28.6325	19.2562	0	0	0	hypothetical protein LSAT_1X26760 [Lactuca sativa]
Lactuca_sativa_newGene_13770	9.2376	6.77751	6.29231	1.75293	1.59611	1.68604	0.402097	0.128846	0.126181	0.243227	0.200576	0.087271	0	0	0	GDSL esterase/lipase At5g33370-like [Lactuca sativa]
Lactuca_sativa_newGene_13783	0.004398	0	0	0	0	0	0	0	0	0	0	0	0.378146	0.125655	0.210497	--
Lactuca_sativa_newGene_13785	2.58705	1.05523	0.081929	0.070477	1.12289	0.465598	0	0	0.859144	0.206459	0.036934	0.118061	0.729202	1.22256	1.31945	hypothetical protein LSAT_8X69760 [Lactuca sativa]
Lactuca_sativa_newGene_13790	0	0.293077	0	0.35455	0.2253	0	0.139143	0.469675	0.304817	0	0	0	0	0	0	--
Lactuca_sativa_newGene_13791	1.58196	1.92743	2.84594	3.09571	2.48997	1.79943	1.37705	3.20016	1.69026	1.47584	2.18304	1.34968	1.58341	3.34828	2.2336	--
Lactuca_sativa_newGene_13797	0.518364	0.67911	0.114126	0.475802	0.659877	0.872963	0.218178	0.387049	0	0	0.043924	0	0	0	0.179696	hypothetical protein LSAT_8X73560 [Lactuca sativa]
Lactuca_sativa_newGene_138	0.558488	0.469222	0.303196	0.937949	0.648984	1.25365	2.74996	2.77298	2.80317	0.797388	1.27096	0.589148	0.476238	0.25695	0.373946	nudix hydrolase 26, chloroplastic [Lactuca sativa]
Lactuca_sativa_newGene_13800	0.922905	0.358996	0.013902	0.79329	0.694094	0	1.01132	0.713152	0.934827	6.19685	3.28101	4.67038	0	0	0.013258	uncharacterized protein LOC111920484 [Lactuca sativa]
Lactuca_sativa_newGene_13806	0.761252	0.975834	0.613441	1.03412	0.836565	1.0009	1.37631	1.0582	1.06732	0.283059	0.467826	0.188675	0	0.105623	0.041337	uncharacterized protein LOC110875397 [Helianthus annuus]
Lactuca_sativa_newGene_13809	0	0	0	0	0	0	1.8949	1.36702	1.12222	0.926008	0.91802	0.582598	0	0	0	uncharacterized protein LOC110875397 [Helianthus annuus]
Lactuca_sativa_newGene_13812	63.589	41.2551	48.4158	60.5681	58.7932	63.9465	41.8304	44.4899	47.1249	20.6506	25.6583	19.3242	17.4977	18.2664	15.3945	hypothetical protein LSAT_2X3141 [Lactuca sativa]
Lactuca_sativa_newGene_13816	9.24539	5.76631	9.04647	7.70159	4.88523	5.02646	6.82701	8.98054	10.3925	1.3713	1.6729	1.4305	5.39519	4.36263	6.66101	--
Lactuca_sativa_newGene_13821	0	0	0	0.269905	0.523024	0.414097	0	0	0	0	0	0	0	0	0	--
Lactuca_sativa_newGene_13822	0.184198	0.186558	0	0.203512	0	0	0.470172	0.1883	1.07275	0	0	0.598984	0.14197	0	0.371998	probable protein kinase DDB_G0291133 [Lactuca sativa]
Lactuca_sativa_newGene_13825	0.057793	0	0.0739	0	0	0	33.6313	48.1665	68.5306	5.77529	3.85427	1.51585	0	0	0	hypothetical protein LSAT_3X13781 [Lactuca sativa]
Lactuca_sativa_newGene_13826	0	0.14372	0.157686	0.341567	0.139368	0.084964	0.104718	0.224437	0.240619	0.065754	0.071494	0	0.107461	0	0.268802	F-box protein At5g07610-like [Lactuca sativa]
Lactuca_sativa_newGene_13829	5.13363	4.51818	5.93734	3.60576	5.85465	5.57765	1.6187	1.586	1.48254	1.38537	1.3643	2.02598	1.60826	1.28204	1.64441	--
Lactuca_sativa_newGene_13837	3.00685	2.97564	2.61469	1.74436	1.16301	1.76235	7.71671	6.2108	6.6273	1.03353	0.764314	0.301745	0	0	0.014197	65-kDa microtubule-associated protein 3-like [Lactuca sativa]
Lactuca_sativa_newGene_13839	2.12063	2.45103	3.82768	1.84741	2.10967	2.57945	1.19599	1.33831	1.10734	0.536098	0.598928	0.274838	0.375708	0.29447	0.236469	--
Lactuca_sativa_newGene_1384	1.22505	3.44226	3.26771	0.471093	1.90023	2.32254	0.722875	1.78901	0.658849	0.913061	0.877223	0.128279	1.06302	0	0.944578	uncharacterized protein LOC111896117 [Lactuca sativa]
Lactuca_sativa_newGene_13840	0.941932	0.801477	0.785946	0.711193	0.615967	0.625835	0.357409	0.628821	0.321023	0.358594	0.708301	0.571389	0.4005	0.680746	0.517256	--
Lactuca_sativa_newGene_1385	0.111173	0.44076	0.395391	0	0.098212	0	0	0	0	0	0	0	0	0	0	hypothetical protein LSAT_3X73720 [Lactuca sativa]
Lactuca_sativa_newGene_13850	0.536478	0.66296	0.594224	0.355476	0.211808	0.41107	0.144756	0.069717	0.288867	0	0.046745	0.059662	0	0.056579	0.095584	transposon Tf2-1 polyprotein, partial [Trifolium pratense]
Lactuca_sativa_newGene_13852	0.385692	0.556903	0.360624	0.467598	0.666676	0.349876	0.554129	0.487431	0.658713	0.610818	0.293133	0.288091	0.870887	0.892734	1.48172	--
Lactuca_sativa_newGene_13855	0	0	0.027598	0	0.012859	0	0.340394	0.131976	0.115855	1.28211	1.15178	0.862999	0.78416	0.972644	1.16628	putative zinc finger, CCHC-type [Helianthus annuus]
Lactuca_sativa_newGene_13857	0.271054	0.266743	0.217596	0	0.224807	0.482358	0.305419	0.288679	0.23664	0.144942	0	0.161451	0.036283	0.186961	0.112916	filament-like plant protein 7 [Lactuca sativa]
Lactuca_sativa_newGene_13869	0.646562	0.72963	0.247964	0.400988	0.10955	12.9647	6.73032	7.78981	9.02601	3.77224	2.55527	2.71072	0.453438	0.538908	0.527706	hypothetical protein LSAT_5X111240 [Lactuca sativa]
Lactuca_sativa_newGene_13870	2.58693	1.22441	2.56359	3.45865	2.86721	2.52463	2.65264	2.33096	1.62027	2.54388	1.83114	1.77645	1.61916	1.57617	2.33309	Werner Syndrome-like exonuclease [Lactuca sativa]
Lactuca_sativa_newGene_13871	0.122044	0	0.138688	0	0.132061	0.125376	1.72263	1.71401	2.98113	0	0	0	0	0	0	actin-depolymerizing factor 7-like [Lactuca sativa]
Lactuca_sativa_newGene_13874	61.5327	65.8684	57.6948	64.8038	60.48	65.9384	113.57	109.209	101.538	2.88835	2.47347	2.35231	0.382492	0.611603	0.246984	hypothetical protein CICLE_v10004755mg [Citrus clementina]
Lactuca_sativa_newGene_13875	0.207415	0.547769	0.452425	0.431653	0.282374	0.376769	1.06745	2.03429	0.788265	0.247417	0.067987	0.108052	0.11727	0.537104	0.300231	--
Lactuca_sativa_newGene_13882	0	0	0	0	0	0	0	0	0	0.459277	1.05695	0.365914	2.1705	3.47176	3.14355	--
Lactuca_sativa_newGene_13885	0	0	0	0	0	0	25.0689	27.7856	27.3379	7.13473	10.2075	4.73184	1.09156	0.312907	0.402949	--
Lactuca_sativa_newGene_13893	0.273979	0	0.324473	0.563564	0.304243	0.551426	0.247771	0.289526	0	0	0.095797	0	0	0	0	30S ribosomal protein 3, chloroplastic-like [Lactuca sativa]
Lactuca_sativa_newGene_13895	0.343562	0	0	0.417105	0.410359	0.371805	0.094462	0.557618	0.299258	0.612759	0.229504	0	0	0	0	peroxisome biogenesis protein 22-like isoform X1 [Lactuca sativa]
Lactuca_sativa_newGene_13896	0.537492	0.386497	0	0.170959	0.036339	0	0.343457	0.311666	0.246201	0.051001	0	0.0948	0.067689	0	0	hypothetical protein LSAT_3X12560 [Lactuca sativa]
Lactuca_sativa_newGene_139	0.581429	0.681501	0.517082	0.355355	0.422885	0.345436	0.237036	0.085276	0.183859	0.296048	0.138146	0.187114	0.226279	0.229119	0.027085	--
Lactuca_sativa_newGene_1390	10.0277	9.66803	10.6036	10.4031	9.47822	9.9391	2.75422	2.94334	2.00499	1.46748	1.60576	1.446	4.98743	5.33352	4.58652	tRNA-dihydrouridine(16/17) synthase [NAD(P)(+)]-like [Lactuca sativa]
Lactuca_sativa_newGene_13906	0.180309	0.130487	0	0.254239	0.326618	0.036315	0.25224	0.378587	0.481669	0	0	0	0	0	0	disease resistance protein RML1A-like [Lactuca sativa]
Lactuca_sativa_newGene_13908	5.77708	3.84237	4.43615	0.342471	0	0	0	0	0	0	0	0	0	0	0	PREDICTED: defensin-like protein 155 [Solanum lycopersicum]
Lactuca_sativa_newGene_13910	1.27781	1.63293	1.71622	2.997	2.87209	2.22448	1.93796	2.49871	1.79622	8.91381	8.76852	9.37967	9.55124	10.8451	7.58594	lipid droplet-associated hydrolase isoform X3 [Lactuca sativa]
Lactuca_sativa_newGene_13918	0.568293	0.96461	1.15138	0.979233	1.32427	1.0889	1.83332	2.265	1.30377	0.20531	1.30746	0.622269	0.268863	0.446184	0.260726	--
Lactuca_sativa_newGene_13930	0.928977	0.37841	0.711581	0	0.442086	0	0.373956	0.108799	0.107864	0.199286	0	0	0.58761	0.469662	0.26726	putative pentatricopeptide repeat-containing protein At1g56570 [Lactuca sativa]
Lactuca_sativa_newGene_13936	0.183545	0.187293	0.163423	0.584964	0.375696	0.593514	0.224003	0.107402	0.093188	0	0.04833	0	0	0	0	TMV resistance protein N-like [Lactuca sativa]
Lactuca_sativa_newGene_13940	0.576852	0.397404	0.655434	0.145231	0.012533	0.252321	0.346425	0.565237	0.353637	0.505486	0.328187	0.687461	0.490328	0.71055	0.827609	hypothetical protein LSAT_2X44861 [Lactuca sativa]
Lactuca_sativa_newGene_13942	0	0.39246	0	0.619369	0.051486	0.419153	0.166731	0.21946	0.327237	0.057124	0	0.049594	0	0	0	--
Lactuca_sativa_newGene_13943	0.996606	1.16165	0.253932	1.16358	0.319168	0.289975	0.698135	0.44814	0.381353	0.195297	0.171855	0	0	0	0	--
Lactuca_sativa_newGene_13944	6.39441	9.28532	7.37464	9.22919	7.54172	7.78146	5.08279	6.1439	5.51554	2.22733	1.31365	1.54497	1.99703	1.49771	1.92304	retrovirus-related Pol polyprotein from transposon TNT 1-94 [Trifolium pratense]
Lactuca_sativa_newGene_13953	0	0	0	0	0	0	0	0	0.081927	2.64411	2.20085	1.16448	0.326903	0.522331	0.318975	uncharacterized protein LOC109823125 [Asparagus officinalis]
Lactuca_sativa_newGene_1396	1.54712	1.20045	0.601095	1.46131	1.90246	1.69218	3.10716	5.893	3.26978	0.689849	0.461006	0.037133	0.235869	0.06729	0.198979	--
Lactuca_sativa_newGene_13965	0.0733	0.104528	0.062358	0	0	0	0.891578	1.17184	1.18161	1.54794	1.17261	0.623335	1.27808	1.41693	0.914426	putative protein TPRXL [Lactuca sativa]
Lactuca_sativa_newGene_13973	1.76709	1.24317	0.885356	0	2.26175	1.93041	0.331136	0.439277	0.339205	0	0	0	0	0.016242	0.460641	hypothetical protein LSAT_1X102301 [Lactuca sativa]
Lactuca_sativa_newGene_13978	5.78663	3.93237	3.5305	2.72181	3.1958	2.88187	4.668	4.66467	5.26107	1.36906	0.721993	1.0245	7.6836	9.65952	8.92227	--
Lactuca_sativa_newGene_1398	2.81595	1.46569	3.28267	1.12781	3.52098	1.63104	0.698599	0.882111	0.74495	0	0.1963	0.069022	0	0	0	--
Lactuca_sativa_newGene_13983	5.51452	4.88179	5.11075	5.41289	3.91946	5.07522	3.45339	4.11441	5.45388	4.60271	6.73172	6.51684	8.81553	9.52269	7.68329	hypothetical protein LSAT_7X88920 [Lactuca sativa]
Lactuca_sativa_newGene_13995	0	0	0	0.887901	0.306445	0.551963	3.98066	3.38848	4.06094	0	0	0	0	0	0	--
Lactuca_sativa_newGene_13999	2.64945	2.74106	2.53538	2.05259	1.99247	2.21569	1.24355	1.31054	1.93092	0.925526	1.4997	1.45105	0.825018	0.810005	0.430193	--
Lactuca_sativa_newGene_14003	0.654011	0.458345	0.878356	0.486578	1.17233	0.739965	1.75155	1.52382	1.70715	17.7424	16.9764	18.3541	27.3884	40.0782	29.8598	uncharacterized protein LOC111897745 isoform X1 [Lactuca sativa]
Lactuca_sativa_newGene_14007	15.5412	16.7279	17.5621	37.58	28.3526	26.5821	14.8701	16.5275	13.6993	7.47987	6.27727	6.85199	4.15754	5.52723	4.58845	beta-hexosaminidase 1 [Lactuca sativa]
Lactuca_sativa_newGene_14009	0.085392	0.189521	0.098296	0.265255	0.293046	0.265688	0.215297	0.393273	0.290542	0.473911	0.083489	0.074044	0.052002	0.062622	0	--
Lactuca_sativa_newGene_1401	0.307478	0.963755	0.724938	0	0	0	0.062831	0.179949	0	0.062673	0	0.018382	0.035137	0	0	--
Lactuca_sativa_newGene_14012	2.4962	1.75676	2.43058	2.23491	2.12797	2.06422	0.608313	0.999625	1.54471	0.220104	0.103419	0.287633	0.34194	0.145489	0.518295	uncharacterized protein LOC111909400 [Lactuca sativa]
Lactuca_sativa_newGene_14013	58.0911	52.9054	53.9645	37.7601	35.9491	34.9392	27.2841	25.9363	24.2165	7.83505	8.52042	5.53347	5.38829	4.44962	5.54297	uncharacterized protein LOC111909400 [Lactuca sativa]
Lactuca_sativa_newGene_14023	0.400001	0.546622	0.572199	0.518777	0.437221	0.822819	0.712247	0.652345	1.38131	38.5143	40.4946	42.4678	43.4258	43.9032	43.3951	hypothetical protein LSAT_1X99340 [Lactuca sativa]
Lactuca_sativa_newGene_14025	4.61374	3.81284	4.4174	6.53448	4.67357	5.01293	5.05267	5.56125	4.64138	1.81487	1.41381	2.05179	0.399967	0.89308	0.943955	--
Lactuca_sativa_newGene_14040	1.41278	1.90963	2.56247	1.11551	1.28222	2.06023	1.14189	1.30848	1.05635	1.07082	1.15001	0.740411	0.59254	0.284986	0.539339	hypothetical protein LSAT_8X51501 [Lactuca sativa]
Lactuca_sativa_newGene_14043	0.368259	1.14641	0.582429	0	0	0	0	0	0	0	0	0	0	0	0	--
Lactuca_sativa_newGene_14048	1.10656	0.687344	0.508688	0	0	0	0	0	0	0	0	0	0	0	0	--
Lactuca_sativa_newGene_14056	0	0	0	22.776	22.2178	17.025	36.4007	5.67272	33.8589	1.01124	0	0	0	0	0	--
Lactuca_sativa_newGene_14057	0	0	0	7.89084	5.81537	5.52285	14.964	2.71549	14.3192	0.432989	0	0	0	0	0	--
Lactuca_sativa_newGene_14059	2.59031	2.41386	2.499	1.95497	3.64378	2.43385	1.52806	1.78729	2.53016	1.10791	1.27204	1.76091	0.83501	0.689286	0.475308	--
Lactuca_sativa_newGene_14062	0	0	0	0	0	0.111671	0	0	0	0.468754	0	0.28164	0.319559	0.571417	0.161769	conserved oligomeric Golgi complex subunit 8 [Lactuca sativa]
Lactuca_sativa_newGene_14065	0.738643	0.500367	0.833737	0.732496	0.462017	0.454033	0.76089	0.721171	0.827548	1.47387	2.02905	1.31044	7.66581	9.35259	6.40013	--
Lactuca_sativa_newGene_14068	0	0	0	0	0	0	3.62203	2.24563	3.56969	42.2712	44.7668	41.6619	42.3419	40.3406	40.7335	--
Lactuca_sativa_newGene_14072	4.75517	3.99262	5.51019	2.81728	3.12985	3.43594	1.78476	1.8075	2.07617	0.48501	0.875835	1.07719	0.42672	0.994122	0.527508	uncharacterized protein LOC111893336 isoform X2 [Lactuca sativa]
Lactuca_sativa_newGene_14073	2.27546	2.226	2.36456	1.98215	2.05781	3.02963	1.463	2.01757	1.64309	0.737145	0.730206	0.480225	0.037023	0.190167	0.462144	UDP-N-acetylglucosamine transferase subunit ALG14 homolog [Lactuca sativa]
Lactuca_sativa_newGene_1409	0.058931	0.279473	0.263333	0.42961	0.309445	0.170823	0.286007	0.42154	0.435249	0.192066	0.426838	0.282523	0.318406	0.607189	0.256754	uncharacterized protein LOC111894158 [Lactuca sativa]
Lactuca_sativa_newGene_14090	0	0	0	0	0	0	0.539392	0.218746	0.102956	0	0	0	0	0	0	--
Lactuca_sativa_newGene_14097	0.313612	0.717648	0.198368	0	0.080515	0.209894	0	0.02485	0.023392	0	0	0	0	0	0	uncharacterized protein LOC111909400 [Lactuca sativa]
Lactuca_sativa_newGene_14103	3.22958	4.37711	3.27576	6.28174	4.63004	4.26923	2.36336	1.66188	2.51828	0.442093	0.358794	0.462363	0.487934	0.946113	0.428405	receptor like protein 42-like [Lactuca sativa]
Lactuca_sativa_newGene_14112	1.28695	1.55172	1.1814	1.35712	0.827906	1.26445	0.899796	0.994271	1.12783	0.608657	0.6018	0.64594	0.406643	0.45514	0.400858	calcium-binding mitochondrial carrier protein SCaMC-1-B-like [Lactuca sativa]
Lactuca_sativa_newGene_14113	0.542715	0.555127	0.31984	0.298891	0.285783	0.30121	1.28929	0.788347	1.70999	0.056323	0.089585	0	0	0	0	cyclin-D4-1-like isoform X1 [Lactuca sativa]
Lactuca_sativa_newGene_14116	0.60066	1.06488	1.16015	0.870816	0.810872	0.689651	0.537924	0.592466	0.453497	0.448965	0.589931	0.34843	0.400149	0.409863	0.720492	putative ribonuclease H-like domain-containing protein [Helianthus annuus]
Lactuca_sativa_newGene_14126	0.676465	0.765532	0.369861	0.370971	0.317858	0.868523	0.146681	0	0.275481	0	0	0	0	0	0	--
Lactuca_sativa_newGene_14131	0.371661	0.340398	0.319154	0.250315	0	0	0	0.618598	0.441449	0.555335	0.596803	0.786135	0.49332	0.717636	0.602515	boron transporter-like protein [Medicago truncatula]
Lactuca_sativa_newGene_14140	8.94608	9.54102	10.8004	6.19251	7.13801	5.98635	7.1093	6.96869	7.2419	3.57996	4.03644	3.79368	2.99546	2.78379	3.73581	uncharacterized protein DDB_G0287625-like [Lactuca sativa]
Lactuca_sativa_newGene_14144	1.79837	1.43593	1.96028	1.84904	1.33087	1.30429	0.545773	0.270953	0.383599	0.467188	0.435002	0.341346	0.879282	0.893148	1.15608	hypothetical protein LSAT_5X14561 [Lactuca sativa]
Lactuca_sativa_newGene_14145	1.2523	1.54599	1.50893	0.500554	1.26936	0.784069	0.180661	0.407663	0.338388	0	0	0.169209	0.361155	0.286657	0.447536	--
Lactuca_sativa_newGene_14149	1.66564	2.35665	1.81616	1.42163	1.73622	1.03687	0.66599	0.609621	0.671977	0.426959	0.401624	0.185234	0.061792	0.201289	0.108256	receptor-like protein 12 [Lactuca sativa]
Lactuca_sativa_newGene_14170	0.313967	0.431762	0.240676	0.409009	0.852463	1.00415	0.155853	0.082462	0.23768	0.032327	0.162596	0	0.054944	0.118075	0.034463	protein SABRE-like [Lactuca sativa]
Lactuca_sativa_newGene_14172	0.369182	0	0.153249	0.247066	0.294251	0.301297	0	0	0	0	0	0	0	0	0	LOW QUALITY PROTEIN: protein SABRE-like [Lactuca sativa]
Lactuca_sativa_newGene_14175	2.43822	1.71388	3.76036	3.48077	1.77007	3.5134	0.988627	1.00448	0.851649	0.341474	0.291155	0.202043	0.126616	0.341836	0.115538	probable 1-acylglycerol-3-phosphate O-acyltransferase [Lactuca sativa]
Lactuca_sativa_newGene_14188	0.209034	0.166138	0.165811	0.435521	0.25245	0.393516	0.492831	0.08057	0.62654	0.053652	0.14699	0.087648	0.095887	0	0.081107	hypothetical protein LSAT_1X94321 [Lactuca sativa]
Lactuca_sativa_newGene_14189	0	0	0	0	0	0	0.202716	0.171487	0.025434	0	5.54139	5.43916	6.76725	12.9165	6.29946	DEAD-box ATP-dependent RNA helicase 16-like [Lactuca sativa]
Lactuca_sativa_newGene_14192	0	0	0	0	0	0	0	0	0	0	0	0.057265	0.395383	0.475602	0.662086	Os07g0577700, partial [Oryza sativa Japonica Group]
Lactuca_sativa_newGene_14197	1.76802	1.18394	1.31733	0.655457	2.22563	1.83322	0.804465	0.247351	0.650036	0.533426	0.053001	0.227887	0.067881	0.143909	0.091304	--
Lactuca_sativa_newGene_14203	0.783048	0.472283	0.888306	0.567265	0.43879	0.620007	0.18742	0.129769	0.488312	0.142137	0.116558	0.111566	0.237322	0.284771	0.32283	--
Lactuca_sativa_newGene_14219	2.74754	2.82055	2.74681	5.67314	3.83388	5.05144	3.30251	2.39414	2.64421	2.21657	1.10508	1.36055	1.32407	1.69246	2.69407	disease resistance protein RML1A-like [Lactuca sativa]
Lactuca_sativa_newGene_14224	4.70274	5.94237	7.83096	5.3199	5.39735	5.6513	3.36448	4.03479	3.10039	2.53029	2.37039	2.53763	3.23586	3.5567	4.81881	meiosis regulator and mRNA stability factor 1-like [Lactuca sativa]
Lactuca_sativa_newGene_14228	0.392749	0.366825	0.584464	1.14344	0.651031	0.598922	0.691692	0.774318	0.93364	0.090715	0.255859	0.109916	0.141387	0.146909	0.061602	disease resistance protein RML1B-like isoform X1 [Lactuca sativa]
Lactuca_sativa_newGene_14231	0.951398	0.06283	2.44602	1.4665	2.15468	1.50472	0.972156	0.01381	2.6127	1.3801	2.67022	0.981917	0.015922	1.27133	1.9164	hypothetical protein TSUD_00910 [Trifolium subterraneum]
Lactuca_sativa_newGene_14233	0.207473	0.945926	0.156108	0.173656	0.066435	0.234217	0.109221	0	0	0	0.06353	0	0	0	0	--
Lactuca_sativa_newGene_14237	0.263462	0.582303	0.711459	1.07842	0.368281	0.78391	0.059437	0.280219	0.196728	0	0	0	0	0.020106	0	uncharacterized protein LOC111891725 [Lactuca sativa]
Lactuca_sativa_newGene_14238	1.73167	1.99814	2.07546	0.539136	1.36007	1.2365	0.384267	0.362589	0.435927	0.007437	0	0	0	0.057681	0	uncharacterized protein LOC111891725 [Lactuca sativa]
Lactuca_sativa_newGene_14242	0	0.066361	0.440854	0.510009	0	0.198504	0.13803	0.621846	0.361419	0	0	0.068406	0.04283	0.12245	0.117605	hypothetical protein LSAT_1X94121 [Lactuca sativa]
Lactuca_sativa_newGene_14243	0	0	0	0	0	0.72597	1.59484	1.07008	0.127407	0	0	0	0	0	0	dolichyl-diphosphooligosaccharide--protein glycosyltransferase subunit STT3A-like [Lactuca sativa]
Lactuca_sativa_newGene_14245	3.49717	2.82203	2.62997	2.32938	1.85212	2.50284	2.36777	2.32293	3.03212	2.99152	4.16372	2.01929	4.25412	7.39294	4.8652	hypothetical protein LSAT_5X77821 [Lactuca sativa]
Lactuca_sativa_newGene_14251	89.1815	112.63	102.421	134.828	137.306	130.016	234.235	271.961	242.822	32.9136	28.92	28.8124	20.4889	21.714	21.2692	endoglucanase 25-like [Lactuca sativa]
Lactuca_sativa_newGene_14252	12.4906	9.72677	8.75898	9.8186	11.7582	10.3389	17.9879	19.6264	19.3029	7.81319	6.92179	6.49289	6.07874	5.08604	4.23095	uncharacterized protein LOC111911792 [Lactuca sativa]
Lactuca_sativa_newGene_14253	0.386082	0.525014	0.134363	0.749798	0.77902	0.737642	0.35176	0.28031	0.250326	0	0	0	0	0	0	MLO-like protein 13 isoform X1 [Lactuca sativa]
Lactuca_sativa_newGene_14256	0	0	0	0	0	0.066939	0.302866	0.649001	0.16763	0.245101	0.215124	0.468738	0.233056	0.144196	0.029687	--
Lactuca_sativa_newGene_14259	0	0	0	0.04636	0	0	0.65279	0.465743	0.713636	0	0	0	0	0	0	protein FAR1-RELATED SEQUENCE 5-like [Lactuca sativa]
Lactuca_sativa_newGene_14265	2.8149	3.25569	2.88554	2.43949	1.58091	2.49354	0.58633	0.736385	0.26426	0.481589	0.034527	0.044593	0.075366	0.531598	0.380285	uncharacterized protein LOC111895794 isoform X1 [Lactuca sativa]
Lactuca_sativa_newGene_14270	2.4973	3.50742	2.66117	3.56213	3.65295	3.5699	3.74844	2.87683	2.7956	2.16534	1.80311	1.41598	2.61803	2.07408	1.87616	glycosyltransferase family 92 protein Os08g0121900 [Lactuca sativa]
Lactuca_sativa_newGene_14279	2.43946	1.60978	1.69984	1.61872	1.49659	1.21103	0.294122	0.598841	0.475335	1.06996	0.902856	0.454285	0.23936	0.465089	0.786119	probable leucine-rich repeat receptor-like protein kinase At1g35710, partial [Lactuca sativa]
Lactuca_sativa_newGene_14283	0.124021	0	0	0	0	0.058749	0	0	0.254183	0.140504	0.583247	0.213139	0.087595	0	0.304317	hypothetical protein LSAT_8X109961 [Lactuca sativa]
Lactuca_sativa_newGene_1429	8.92934	8.87026	7.96179	5.54927	4.97363	5.70926	7.35368	6.22597	6.67696	6.67105	5.81057	4.98658	6.52437	5.91066	4.61878	protein root UVB sensitive 4 [Lactuca sativa]
Lactuca_sativa_newGene_14290	4.75907	4.20792	4.34944	1.72644	1.54592	2.35729	0.788116	1.02295	0.76397	0.609193	0.830535	0.691575	1.97252	1.88525	1.65414	disease resistance protein RML1A-like isoform X1 [Lactuca sativa]
Lactuca_sativa_newGene_14296	0.08719	0.056033	0.088772	0	0.020717	0	0.462769	0.390975	0.696031	0.375963	0.234447	0	0.084726	0.070428	0	--
Lactuca_sativa_newGene_14301	0.133745	0.204672	0.195727	0.520769	0.62694	0.273671	1.56214	1.45447	1.04576	0	0.062898	0.019936	0.136463	0.056528	0.14798	hypothetical protein LSAT_8X129840 [Lactuca sativa]
Lactuca_sativa_newGene_14307	2.48571	3.60607	1.75848	2.49749	1.48676	2.40899	2.28935	2.50217	3.01018	1.50104	1.44691	1.7514	1.51813	1.53251	1.99288	trihelix transcription factor ASIL1-like [Lactuca sativa]
Lactuca_sativa_newGene_14308	0.521381	0.498819	0.257078	0.636863	0.56622	0.583326	0.309336	0.453075	0.230567	0.372091	0.291012	0.440986	0.422115	0.256995	0.500692	trihelix transcription factor ASIL1-like [Lactuca sativa]
Lactuca_sativa_newGene_14309	0.456301	0	1.36623	0	0.843102	1.84651	0.49014	0.556803	1.749	0.495046	0	0.611875	0.500993	0	0	pentatricopeptide repeat-containing protein At3g61360-like isoform X1 [Lactuca sativa]
Lactuca_sativa_newGene_14312	0.461332	0.807014	0.646935	0.360263	0.293087	0.553432	0.333638	0.39121	0.438083	0.491036	0.332596	0.176305	0.02927	0.037329	0.064662	--
Lactuca_sativa_newGene_14313	1.25855	1.07232	1.17227	1.9258	1.16214	1.52571	1.13105	1.61503	1.36681	1.47358	1.46341	1.45104	1.0042	1.2966	1.09476	putative zinc finger, CCHC-type, Ribonuclease H-like domain, GAG-pre-integrase domain protein [Helianthus annuus]
Lactuca_sativa_newGene_14314	2.59439	3.21789	3.13826	2.54881	3.94155	3.26098	1.99741	1.48001	0.921061	1.16281	0.978548	1.15634	0.960599	0.731173	1.04206	hypothetical protein LSAT_8X52201 [Lactuca sativa]
Lactuca_sativa_newGene_14319	0	0	0	0	0	0.082368	0.107689	0	0.121088	0.533351	0.430518	0.665209	2.5753	2.49754	2.37418	--
Lactuca_sativa_newGene_14322	4.58952	6.08819	7.34138	4.40869	7.43589	6.67103	4.59336	3.28057	3.89861	0.651164	0.845194	0.913433	0.689177	0.57014	0.75282	hypothetical protein LSAT_9X98661 [Lactuca sativa]
Lactuca_sativa_newGene_14344	1.6236	2.41087	2.1537	2.10711	2.42696	1.8795	1.08145	0.863012	1.19016	0.518367	0.529865	0.414075	0.173209	0.126333	0.178196	TMV resistance protein N-like [Lactuca sativa]
Lactuca_sativa_newGene_14349	1.17865	1.38886	2.33255	1.78278	3.56074	0.160473	0.170009	0.397714	0.969104	0.189182	0.223792	0.576882	0.050742	0.238508	0.087003	putative gag-pol polyprotein [Marshallia obovata]
Lactuca_sativa_newGene_14354	0	0	0	0	0	0	0	0	0	0.311416	0.409317	0.205896	1.26644	1.03394	1.82738	60S ribosomal protein L15-like [Lactuca sativa]
Lactuca_sativa_newGene_14356	0.027364	0.164466	0.159305	0.84378	0.455869	0.375012	3.16913	3.48732	4.72746	0	0	0	0	0	0	uncharacterized protein LOC111880297 [Lactuca sativa]
Lactuca_sativa_newGene_14357	0.056612	0.02122	0.035891	0.224064	0.140541	0.3635	1.94825	2.54348	2.09898	0	0.015737	0	0	0	0	hypothetical protein CRG98_049682, partial [Punica granatum]
Lactuca_sativa_newGene_14358	0	0	0	0	0.023852	0	0.390009	0.371021	0.692124	0	0	0	0	0	0	--
Lactuca_sativa_newGene_14359	0.062134	0	0	0	0	0	0.561917	0.792334	0.236148	0	0	0	0	0	0	--
Lactuca_sativa_newGene_14364	1.16494	1.79595	2.69476	1.96919	2.76068	1.78762	1.20443	1.63615	1.80343	1.12373	1.94963	0.835778	0.882896	0.696066	0.928583	ACT domain-containing protein ACR10-like [Lactuca sativa]
Lactuca_sativa_newGene_14369	2.05871	1.73649	1.97659	1.34245	1.53401	1.51763	1.30633	1.30637	1.57515	0.878016	0.767086	0.503857	0.790994	0.67777	0.895009	TMV resistance protein N-like [Lactuca sativa]
Lactuca_sativa_newGene_14371	0.240853	0.178744	0	0.274308	0.005692	0.135092	0	0	0	0.052275	0.107293	0	0.479269	0.195099	0.446591	--
Lactuca_sativa_newGene_14377	22.9459	12.5193	18.6334	4.68019	5.52759	5.05343	1.32432	0.812943	0.538749	1.02453	0.271149	0.168379	0.347122	0.252092	0.394422	hypothetical protein LSAT_9X93661 [Lactuca sativa]
Lactuca_sativa_newGene_14385	0.818251	1.34876	1.44426	1.64142	1.19091	1.44453	2.87562	2.69885	2.59433	1.02809	1.84882	1.39211	1.61062	2.12575	1.56544	uncharacterized protein LOC110919272 [Helianthus annuus]
Lactuca_sativa_newGene_14386	0	0.031956	0	0.154505	0.105724	0.192331	5.15127	6.01684	5.91589	25.2114	22.562	23.3839	65.5144	76.5706	65.5606	putative transferase At4g12130, mitochondrial isoform X2 [Lactuca sativa]
Lactuca_sativa_newGene_14387	0	0	0	0	0	0	0	0	0	0	0	0	0.152822	0.186378	0.359608	--
Lactuca_sativa_newGene_14389	3.11266	1.56551	2.99227	4.43361	2.03466	2.69369	1.23651	0.94598	1.17412	0.102583	0	0	0	0	0	--
Lactuca_sativa_newGene_14392	4.21316	4.3627	5.14081	2.81949	3.19953	5.55305	2.99348	4.23808	2.64451	3.9072	4.52697	4.66835	6.72619	8.19092	7.40026	chloride conductance regulatory protein ICln-like [Lactuca sativa]
Lactuca_sativa_newGene_144	1.52213	1.49459	1.43475	1.97641	2.0352	2.59967	3.81985	4.06384	5.33052	42.4089	42.142	45.4831	61.3159	72.8352	66.3162	UDP-glucuronate 4-epimerase 5-like [Lactuca sativa]
Lactuca_sativa_newGene_14409	3.62099	3.56716	3.56634	4.77223	3.98934	5.82447	5.79508	7.18269	7.02727	3.59451	3.54785	3.18225	0.431566	0.603929	0.621996	putative anthocyanidin reductase isoform X2 [Lactuca sativa]
Lactuca_sativa_newGene_14415	34.6297	33.0041	21.0012	31.2649	31.7298	32.8467	18.1365	20.1555	22.0065	10.1243	8.86965	8.69039	3.56815	4.05981	3.28768	hypothetical protein LSAT_9X95221 [Lactuca sativa]
Lactuca_sativa_newGene_14416	0	0	0	0	0	0	0	0.272356	0	0	0	0.062209	0.4826	0.412565	0.883121	Cellulose synthase [Cynara cardunculus var. scolymus]
Lactuca_sativa_newGene_14421	0.463412	0.775357	1.02489	0.923832	1.27097	1.05032	0.555387	0.280653	0.938795	1.67597	0.465429	1.05455	0.86588	0.548629	0.65084	uncharacterized protein LOC111895483 [Lactuca sativa]
Lactuca_sativa_newGene_14428	0.155953	0.409314	0.131907	0.035406	0.287609	0.034488	0.440903	0.229422	0.266298	0.19898	0.028375	0.138208	0.026479	0.026955	0.7562	putative glycoside hydrolase family 1 [Helianthus annuus]
Lactuca_sativa_newGene_1443	0.081059	0.167836	0.219339	3.38485	2.84291	2.3908	0	0.278378	0.258338	2.26042	1.70501	1.69448	0.388995	0.790855	0.465155	--
Lactuca_sativa_newGene_14431	0.285734	0.381324	0.65246	0.630372	0.350617	0.44963	0.149896	0	0	0.358312	0.525586	0.262596	0.151366	0.237699	0.249484	uncharacterized protein LOC111888445 [Lactuca sativa]
Lactuca_sativa_newGene_14432	0	0	0.549084	0.659408	0	0.858698	0.380591	0.593524	0.24337	0.834499	0.015247	0.410929	0.269092	0	0	uncharacterized protein LOC111888445 [Lactuca sativa]
Lactuca_sativa_newGene_14439	0	0	0	0	0	0	1.19222	0.597481	0.983654	0.320849	0.549562	0	0	0.136268	0	--
Lactuca_sativa_newGene_14442	0	0	0	0	0	0	0.474571	0.17105	0.363908	0	0	0	0	0	0	hypothetical protein LSAT_9X32820 [Lactuca sativa]
Lactuca_sativa_newGene_14453	0	0	0	0	0	0	0	0	0	0.245693	0.325844	0.373035	1.57037	1.07028	1.13479	uncharacterized protein LOC111909506 [Lactuca sativa]
Lactuca_sativa_newGene_14474	0.727778	0.2046	0.774231	0.164619	0	0.030087	0.39334	0.043478	0.184048	0.1359	0.117773	0	1.43159	1.27851	0.533021	uncharacterized protein LOC111893407 [Lactuca sativa]
Lactuca_sativa_newGene_14485	0.599074	1.32995	0.481758	0.191467	0.84613	0	0	0.07981	0.37009	0.292164	0.408123	0	0	0	0.466133	uncharacterized protein LOC111888445 [Lactuca sativa]
Lactuca_sativa_newGene_1449	0.895268	0.539362	0.962155	1.54529	1.42429	1.08985	1.19457	0.894865	2.02325	0.754283	0.703493	0.595471	0.301399	0.815021	0.208745	--
Lactuca_sativa_newGene_14496	10.9015	4.86196	7.89826	4.29243	5.95837	2.10445	4.7134	2.15063	4.25042	6.60412	8.34613	7.73908	15.2911	18.371	20.121	--
Lactuca_sativa_newGene_14497	0	0	0.252253	0	0	0	0.489444	0.603568	1.55324	0	0	0	0	0	0	--
Lactuca_sativa_newGene_14499	2.13906	2.9118	3.02793	4.53494	4.56764	5.94284	2.90756	3.3991	3.2508	1.18545	1.40479	0.941818	0.604754	0.528325	0.120455	--
Lactuca_sativa_newGene_14512	18.0104	20.5318	19.8637	10.1711	9.65678	10.6475	6.37673	5.87146	6.74257	6.1938	5.90291	4.9048	5.15124	4.27161	4.47659	hypothetical protein HannXRQ_Chr07g0195161 [Helianthus annuus]
Lactuca_sativa_newGene_14517	0.050067	0.126081	0	0.533635	0.303187	0.119146	0.296421	0.20248	0.403862	0.187835	0.213575	0.333969	0.089166	0	0.038478	PREDICTED: uncharacterized mitochondrial protein AtMg00810-like [Daucus carota subsp. sativus]
Lactuca_sativa_newGene_14518	0	0	0	0	0	0	0	0	0	0	0.438224	0	1.26069	1.74691	1.20367	--
Lactuca_sativa_newGene_14525	0	0.514927	0.773031	1.28787	0.864105	0.727279	0	0.257858	0	0	0	0	0	0	0	hypothetical protein LSAT_3X110901 [Lactuca sativa]
Lactuca_sativa_newGene_14528	0	0	0	0.116516	0	0	575.12	589.076	642.295	1258.01	1096.59	1165.27	1590.05	1579.89	1492.96	glycine-rich protein 5-like [Lactuca sativa]
Lactuca_sativa_newGene_14529	0	0	0	0	0	0	0.986993	0.47677	1.76211	3.95388	1.38222	1.96022	5.07475	1.86266	4.13536	--
Lactuca_sativa_newGene_14530	0	0	0	0	0	0	0	0	0	0	0	0	0.703749	0.94577	0.102893	hypothetical protein LSAT_2X136020 [Lactuca sativa]
Lactuca_sativa_newGene_14535	0	0	0	0	0	0	0	0.07163	0.178157	3.15308	5.45612	5.52626	3.54954	8.49596	4.23303	--
Lactuca_sativa_newGene_14540	2.05361	1.11833	0.502054	1.03052	1.17151	0.938209	0.830462	0.673588	0.947882	0.158189	0.293091	0.241208	0.39723	0.298764	0.146898	--
Lactuca_sativa_newGene_14550	82.7282	53.6885	62.034	2.42277	2.37793	1.91781	0	0	0.106878	0	0	0	0	0	0	hypothetical protein LSAT_4X7780 [Lactuca sativa]
Lactuca_sativa_newGene_14553	0	0	0	0.332418	0.406758	0.220509	0.448265	0.097669	0.591044	0	0	0	0	0	0	cell differentiation protein rcd1-like [Lactuca sativa]
Lactuca_sativa_newGene_14555	0.2543	0	0.361048	0.267756	0.100177	0.133096	0.087107	0.247504	0	0.032189	0	0.043663	0	0	0	protein PFC0760c-like [Lactuca sativa]
Lactuca_sativa_newGene_14559	0.188624	0.045769	0	0	0	0	0.226254	0.235919	0.247227	0.177879	0.556113	0.143525	0	0	0	--
Lactuca_sativa_newGene_14562	0	0	0	0.090051	0.052241	0.024367	0.289236	0.189609	0.281608	0	0	0	0	0	0	L10-interacting MYB domain-containing protein-like [Lactuca sativa]
Lactuca_sativa_newGene_14566	0.5095	0.312632	0.336016	0.326973	0	0.449958	0.176131	0.019355	0.099418	0.195879	0.191014	0.121971	0	0.126385	0.018552	--
Lactuca_sativa_newGene_14572	0.600419	0.349306	0.546977	0.088426	0.185986	0.153893	1.1519	1.16406	0.896046	0	0	0	0	0	0	uncharacterized protein LOC111918234 [Lactuca sativa]
Lactuca_sativa_newGene_14573	1.04865	0.772939	0.88006	0.622827	0.831135	0.289722	0.192438	0.681216	0.471421	0.521352	0.804473	0.712004	0.511019	0.46529	0.964024	F-box/kelch-repeat protein At1g74510-like [Helianthus annuus]
Lactuca_sativa_newGene_14575	0	0	0	0	0	0.081136	0.790286	0.509325	0.302375	0	0	0.04965	0	0	0	protein RADIALIS-like 1 [Lactuca sativa]
Lactuca_sativa_newGene_14584	0.534386	0.408071	0.88519	0.679588	0.979998	1.42536	0.292203	0.617106	0.534455	0.025719	0.046057	0	0	0.022038	0	uncharacterized protein LOC111892909 [Lactuca sativa]
Lactuca_sativa_newGene_14590	0.970479	0.337561	0.694785	1.39539	1.36485	1.37655	0	0.11622	0	0	0.042408	0.078903	0	0	0	hypothetical protein LSAT_6X48260 [Lactuca sativa]
Lactuca_sativa_newGene_14591	0.51218	0.20092	0.705537	0.264958	0.474571	0.279501	0.523557	0.528732	0.917194	1.56831	1.30616	1.06265	2.24498	3.29601	2.79345	--
Lactuca_sativa_newGene_14596	2.42895	3.39171	2.65396	2.92721	4.28481	4.22083	1.09812	2.10758	1.48293	0	0	0	0	0	0	villin-2 isoform X1 [Helianthus annuus]
Lactuca_sativa_newGene_14597	1.11343	0.409863	0.721902	0.757529	0.346178	0.63881	0.509449	0.312864	0.044575	0	0	0.06709	0	0	0	hypothetical protein LSAT_9X29140 [Lactuca sativa]
Lactuca_sativa_newGene_14598	1.35755	1.60832	1.81631	1.47572	1.17623	0.495442	0.395788	0.821634	0.695346	0.940543	1.13065	0.556629	0.995209	1.55408	1.00102	hypothetical protein LSAT_6X3781 [Lactuca sativa]
Lactuca_sativa_newGene_14600	4.25521	1.24635	0.571393	4.19486	2.72966	1.18729	0	0	0	0	0	0	0	2.10583	0	--
Lactuca_sativa_newGene_14605	20.239	21.4255	25.251	12.7946	14.8194	14.4777	4.12983	6.25311	8.57955	2.4667	2.00449	2.27365	3.28073	3.92918	3.86783	--
Lactuca_sativa_newGene_14606	9.72096	12.1036	12.647	6.76552	7.29778	7.51235	4.40139	4.90391	4.7979	3.46813	3.20266	3.3754	4.57347	4.81726	4.83772	putative zinc finger, BED-type [Helianthus annuus]
Lactuca_sativa_newGene_14624	2.14336	4.07696	2.98518	1.70359	1.33263	1.95818	0.401143	0.896931	0.887871	1.40382	1.61949	2.13049	1.22244	1.03493	1.4148	beta carbonic anhydrase 5, chloroplastic isoform X1 [Lactuca sativa]
Lactuca_sativa_newGene_14629	0	0	0	0.234286	0.067851	0	0	0	0	1.09309	0.766023	0.470986	0	0	0	protein PELPK1-like [Lactuca sativa]
Lactuca_sativa_newGene_1463	0.105807	0.167796	0.070814	0.209803	0.197977	0.253652	2.5081	2.38041	2.37101	0	0	0	0	0	0	UDP-glycosyltransferase 83A1-like [Lactuca sativa]
Lactuca_sativa_newGene_14637	0	0	0	0	0	0	0	0	0	0.759679	0.279642	0.30321	0	0	0	--
Lactuca_sativa_newGene_1464	1.82486	2.2603	2.09621	2.0278	1.83461	2.89253	1.94822	1.37845	3.14306	0.597988	0	0.910347	0.47606	0.32746	0	uncharacterized protein LOC111920429 [Lactuca sativa]
Lactuca_sativa_newGene_14641	0.071541	0.359673	0	0.603627	0.218373	0.212089	13.8591	10.6425	12.6502	5.75172	4.74852	5.47751	4.31988	6.09825	7.28609	uncharacterized protein LOC111921136 [Lactuca sativa]
Lactuca_sativa_newGene_14642	0	0	0	0	0	0	0	0.177726	0	0	0.305863	0.0915	0.385444	0.287889	0.54863	hypothetical protein LSAT_2X136020 [Lactuca sativa]
Lactuca_sativa_newGene_14643	1.26194	1.61909	1.53179	0.672821	1.2305	0.580216	0.0751	0	0.018611	0	0	0.016919	0	0.016045	0	BRASSINOSTEROID INSENSITIVE 1-associated receptor kinase 1-like [Lactuca sativa]
Lactuca_sativa_newGene_14648	0.245161	0.524751	0.153788	0.165745	0.515162	0.84431	0.906868	1.02155	1.88001	3.8629	4.91016	4.58875	1.7646	1.44079	1.09555	--
Lactuca_sativa_newGene_14652	2.08789	2.30173	1.91659	1.4533	2.1598	1.29268	3.645	3.774	3.28076	2.88976	3.85446	3.2345	3.30356	2.9602	4.0588	glycerol-3-phosphate dehydrogenase [NAD(+)] GPDHC1, cytosolic-like [Lactuca sativa]
Lactuca_sativa_newGene_14670	1.38996	1.34658	1.32377	0.962486	0.828282	0.968319	0.782619	0.698251	0.76185	0.468583	0.66748	0.530818	0.524905	0.900556	0.555123	--
Lactuca_sativa_newGene_14678	0.284658	0.285867	0.280257	1.24414	0.946419	1.18961	0.230363	0	0.067528	0.042581	0	0	0	0	0	expansin-B15-like [Lactuca sativa]
Lactuca_sativa_newGene_14679	1.09632	0.647642	0.326835	0	0	0.171689	0	0	0	0	0	0	0	0	0	expansin-B15-like [Lactuca sativa]
Lactuca_sativa_newGene_1468	2.05812	1.75382	2.39178	1.28392	1.27715	3.2686	2.24858	2.20078	1.6324	2.21619	3.50229	2.26266	3.78181	3.22386	2.35404	hypothetical protein LSAT_1X31241 [Lactuca sativa]
Lactuca_sativa_newGene_14682	0.107012	0	0	0.190859	0	0	0.136701	0.163586	0.36989	0.205151	0.369976	0.100515	0.091737	0	0.197716	hypothetical protein LSAT_7X91201 [Lactuca sativa]
Lactuca_sativa_newGene_14683	1.81364	1.59965	1.3188	2.04527	1.08205	0.98381	1.40525	1.95419	0.827682	0.787199	0.808546	0.862102	0.753517	1.63963	2.76765	putative zinc finger, CCHC-type [Helianthus annuus]
Lactuca_sativa_newGene_14684	1.4121	2.11066	2.45	1.93692	1.60451	1.97838	1.34179	1.54978	1.41249	0.918688	1.16551	1.28285	0.873689	1.33127	1.80843	PREDICTED: uncharacterized mitochondrial protein AtMg00810-like [Daucus carota subsp. sativus]
Lactuca_sativa_newGene_14687	0.815719	1.14363	1.68872	1.23215	0.808777	1.09569	1.22946	0.478085	0.503236	0.574784	0.425727	0.500609	0.698476	0.416433	0.629191	CDK5RAP3-like protein [Carica papaya]
Lactuca_sativa_newGene_14693	3.63438	4.4934	3.8973	4.953	5.86606	5.12401	2.56213	3.20413	2.40702	1.6278	1.12632	1.84168	0.373042	0.588698	0.322064	embryogenesis-associated protein EMB8-like [Lactuca sativa]
Lactuca_sativa_newGene_14695	6.54206	6.67067	7.04304	9.30019	8.51287	8.58363	4.42401	5.18889	4.58875	1.49333	1.61027	1.41081	1.51218	1.27679	1.45616	embryogenesis-associated protein EMB8-like [Lactuca sativa]
Lactuca_sativa_newGene_14698	0.351251	0.45966	0.496842	0.508147	0.473255	0.534503	0.254128	0.223913	0.276461	0.148834	0.094229	0.141404	0.136575	0.025065	0.054892	hypothetical protein LSAT_9X120041 [Lactuca sativa]
Lactuca_sativa_newGene_147	0.567243	0.573673	0.78388	0.822936	1.56044	1.77683	2.05554	2.12422	3.37506	0.667674	0.72587	0.290974	0.099587	0	0.066595	hypothetical protein HannXRQ_Chr02g0056891 [Helianthus annuus]
Lactuca_sativa_newGene_1470	5.04811	7.34317	5.97305	6.80991	6.30656	5.36168	7.17765	8.55997	7.73768	8.18041	8.63617	5.45427	3.70844	6.5176	3.16717	uncharacterized protein LOC111904189 [Lactuca sativa]
Lactuca_sativa_newGene_14710	0.082134	0.16738	0.088539	0.772171	0.423641	0.88888	1.63508	1.7571	2.88779	0.03446	0.0203	0.029658	0.006767	0	0	putative zinc finger, RING/FYVE/PHD-type, Acyl-CoA N-acyltransferase, Jas TPL-binding domain protein [Helianthus annuus]
Lactuca_sativa_newGene_14711	0.143868	0.325224	0.167622	0.230421	0.14996	0.169222	0.469117	0.498734	0.393199	2.20102	2.15461	1.96484	1.79173	2.50551	1.02536	hypothetical protein LSAT_7X21600 [Lactuca sativa]
Lactuca_sativa_newGene_14716	0.150318	0	0.048037	0.14113	0.050342	0.193351	0.677589	1.00456	1.18143	0	0	0	0	0	0	increased DNA methylation 1-like [Lactuca sativa]
Lactuca_sativa_newGene_1473	0	0.226732	0.094693	0.421353	0.441229	0.209446	0.171522	0.179595	0.331156	0	0	0	0	0	0	hypothetical protein HannXRQ_Chr14g0428091 [Helianthus annuus]
Lactuca_sativa_newGene_14731	0.873062	0.340206	0.903769	0.619927	0.411501	0.442687	0.804247	1.14847	1.61089	0.096275	0.20833	0.136613	0.017085	0.087618	0.172648	uncharacterized protein LOC111876917 [Lactuca sativa]
Lactuca_sativa_newGene_14733	0	0.159438	0	0.082213	0.167263	0.449498	1.06983	0.949281	2.46542	0	0	0	0.175242	0.372117	0.032726	increased DNA methylation 1-like [Lactuca sativa]
Lactuca_sativa_newGene_14734	2.51789	2.6823	3.00365	2.11939	1.65281	1.63395	4.14046	4.85054	3.40948	1.84907	1.23994	1.77207	1.63301	1.57113	2.15342	LOW QUALITY PROTEIN: cell cycle checkpoint control protein RAD9B [Lactuca sativa]
Lactuca_sativa_newGene_1474	1.12281	1.80603	1.73999	2.01005	2.9795	2.08376	1.86971	1.9724	1.84291	0.502374	0.063607	0.344793	0.481248	0.273045	0.379268	hypothetical protein CRG98_042015 [Punica granatum]
Lactuca_sativa_newGene_14741	0.807495	1.28603	1.38862	0.895151	1.13484	1.02177	1.64633	2.45339	2.95371	4.00399	3.67377	3.22609	2.60371	2.82532	2.91453	--
Lactuca_sativa_newGene_14742	17.5929	12.4176	5.49224	11.9796	10.379	7.0757	9.54929	8.50869	10.2749	4.62861	3.9368	2.64355	3.26052	2.68976	2.58831	--
Lactuca_sativa_newGene_14743	2.72718	2.85521	3.49665	4.36567	2.65854	4.15111	4.61126	3.4031	4.86563	3.72886	4.84394	5.20622	9.82412	9.32311	10.0442	uncharacterized protein LOC111916230 [Lactuca sativa]
Lactuca_sativa_newGene_14746	0.068079	0.306146	0	1.50983	0.290631	1.12517	5.59154	5.43706	9.15355	0.064215	0	0	0	0	0	uncharacterized protein LOC111916230 [Lactuca sativa]
Lactuca_sativa_newGene_14750	1.20704	1.2426	1.30945	1.69993	2.27805	1.69462	2.18743	2.01048	2.5525	3.45753	3.95928	3.74844	6.29139	7.9407	5.7925	calreticulin-3 [Lactuca sativa]
Lactuca_sativa_newGene_14751	48.8122	42.2206	36.7525	49.4561	52.2075	48.169	26.4444	24.8047	26.9564	20.9825	24.9839	17.6548	19.4828	24.2122	24.9919	serine palmitoyltransferase small subunit A-like [Lactuca sativa]
Lactuca_sativa_newGene_14753	0	0.037595	0	0.070194	0	0.046777	0.533903	0.262586	0.602917	0	0	0	0	0.050588	0	uncharacterized protein LOC111916230 [Lactuca sativa]
Lactuca_sativa_newGene_14755	1.50092	1.13728	1.26684	2.04579	0.860161	1.37829	9.90275	8.9945	11.3456	6.33132	7.85685	5.94917	7.63741	9.78039	12.3924	uncharacterized protein LOC111916230 [Lactuca sativa]
Lactuca_sativa_newGene_14757	0.41989	0.714679	0.802307	0.326327	0	0.31804	0.534115	0.576103	1.04889	0	0.034306	0.045093	0.286165	0.233107	0.041421	uncharacterized protein LOC111916230 [Lactuca sativa]
Lactuca_sativa_newGene_14759	0.404813	0.945457	1.22199	0.592142	0.61492	0.998237	0.336448	0.472432	0.483152	0.131459	0.537901	0.082599	0.168766	0.181017	0.199917	bifunctional UDP-glucose 4-epimerase and UDP-xylose 4-epimerase 1 [Prunus avium]
Lactuca_sativa_newGene_14761	3.90916	6.02844	5.05919	6.89328	7.59112	6.61461	1.9627	1.9278	1.75691	0.209484	0	0.033484	0	0	0.032363	TMV resistance protein N-like [Lactuca sativa]
Lactuca_sativa_newGene_14762	0	0	0	0	0	0	0.140722	0.475675	0.418438	0.046262	0	0	0	0	0	--
Lactuca_sativa_newGene_14779	0	0	0	0	0	0	0.639132	1.72611	0.967986	0	0	0.06712	0	0	0	--
Lactuca_sativa_newGene_1478	7.43158	6.62437	8.9357	7.05438	6.8077	6.50813	3.10354	2.79581	3.62661	2.48623	2.24231	1.82773	3.38153	2.89565	2.55589	--
Lactuca_sativa_newGene_14780	0	0	0	0	0	0	1.15177	0.744874	0.841284	0.108463	0	0	0	0	0	--
Lactuca_sativa_newGene_14784	0.111669	0.019128	0.119687	0.187805	0.13483	0.130313	0.029915	0.032418	0.111632	0.109969	0	0	1.25189	1.77873	1.5785	uncharacterized protein LOC111916473 [Lactuca sativa]
Lactuca_sativa_newGene_14790	3.72257	4.38742	5.89087	5.83388	5.12097	6.1894	4.03732	3.91779	4.7173	1.0753	0.961701	0.595284	0.509878	0.280768	0.343051	uncharacterized protein LOC111915436 [Lactuca sativa]
Lactuca_sativa_newGene_14793	3.18581	2.67696	2.34605	3.05294	1.99704	1.70105	1.87016	1.59299	1.50226	1.4273	1.43775	2.07899	1.33627	1.94396	2.16946	--
Lactuca_sativa_newGene_14799	0	0	0	0	0	0	8.15006	4.79325	7.22953	0	0	0	0	0	0	--
Lactuca_sativa_newGene_14801	0.597844	0.802009	1.17726	0.660496	1.16706	0.982351	0.581179	0.730546	0.4788	0.505377	0.474353	0.312023	0.429513	0.386605	0.445885	PREDICTED: uncharacterized protein LOC102601271 [Solanum tuberosum]
Lactuca_sativa_newGene_14805	0	0.406588	0.251794	0.228667	0.107651	0.242214	1.11544	1.04925	1.18108	0.134613	0.036401	0.070611	0	0	0.108873	hypothetical protein POPTR_0001s44640g, partial [Populus trichocarpa]
Lactuca_sativa_newGene_14820	1.00309	0.820153	1.56407	2.29361	1.18257	1.72428	1.03507	1.16596	1.9608	1.05047	0.842035	1.12023	0.865834	1.57431	0.898242	--
Lactuca_sativa_newGene_14823	6.08016	18.1206	19.8727	3.94875	4.18869	13.7264	2.31548	2.34997	6.75079	0.843218	1.08818	0.833444	0.916474	1.08589	1.06949	uncharacterized protein LOC111905616 [Lactuca sativa]
Lactuca_sativa_newGene_14824	0.981442	2.20252	1.09	1.34875	1.09958	1.11019	0.880247	0.244248	0.309912	1.02038	0.427804	0.546289	1.3902	0.781405	1.57306	auxin response factor 19-like [Lactuca sativa]
Lactuca_sativa_newGene_14826	0.630046	0.891693	1.03392	0.554019	0.71608	0.448311	0	0.176512	0.10213	0	0	0	0	0	0	--
Lactuca_sativa_newGene_14828	3.47746	1.31074	0.936617	0	0.109196	0	0.106476	0	0	0	0	0	0	0	0	hypothetical protein LSAT_1X104241 [Lactuca sativa]
Lactuca_sativa_newGene_14837	5.24535	4.39257	5.12608	3.60749	3.93803	4.6061	2.04298	2.63777	2.21693	0.98387	0.971632	1.10562	1.01023	0.931777	1.02521	resistance protein candidate RGC2B [Lactuca sativa]
Lactuca_sativa_newGene_14842	3.94562	3.00557	2.55448	0	0.119202	0	0	0	0	0	0	0	0	0	0.03932	hypothetical protein LSAT_1X103601 [Lactuca sativa]
Lactuca_sativa_newGene_14843	0	0	0	0	0	0	0	0	0	0	0	0	0.985989	0.212736	0.307846	hypothetical protein HannXRQ_Chr16g0519991 [Helianthus annuus]
Lactuca_sativa_newGene_14844	2.18946	0.928904	1.99318	0	0	0	0	0	0	0	0	0	0.062843	0.382657	0.116866	--
Lactuca_sativa_newGene_14847	1.50334	2.4553	1.24023	2.41949	2.8497	1.36369	0.53837	0.959588	0.602843	0	0.014962	0	0.096823	0	0	subtilisin-like protease SBT3.9 [Lactuca sativa]
Lactuca_sativa_newGene_14848	1.02714	0.769912	1.17964	1.52201	2.88253	1.9196	0.717442	1.14881	0.983107	0.425413	0.27167	0.288064	0.589947	0.551551	0.60522	uncharacterized protein LOC111915525 [Lactuca sativa]
Lactuca_sativa_newGene_1485	0	0	0	0	0	0	0	0	0	0	0.038138	0.038091	0.190012	0.443031	0.264685	--
Lactuca_sativa_newGene_14856	0.353402	0.389158	0.140679	6.77768	5.15803	6.1201	0	0	0	0.119689	0	0.088993	0	0	0	cycloartenol-C-24-methyltransferase-like [Lactuca sativa]
Lactuca_sativa_newGene_14857	1.3711	2.23534	1.89599	1.56377	1.40044	3.34995	0.921421	1.69158	0.631412	1.44999	1.91471	1.66109	6.07723	6.72377	4.74189	uncharacterized protein LOC111883756 [Lactuca sativa]
Lactuca_sativa_newGene_14863	0.19004	0.063769	0.193673	0.06209	0.083892	0.042062	0.052089	0.088644	0.040613	0.086562	0.223659	0.119036	0.70956	0.868253	0.727633	--
Lactuca_sativa_newGene_14868	0	0	0	0.09049	0	0.052378	0	0.021778	0	0	0.055572	0	0.545569	0.33767	0.347075	uncharacterized protein LOC111883756 [Lactuca sativa]
Lactuca_sativa_newGene_14871	0.220323	0.203069	0.365743	0.312637	0.314395	0.247902	0.591273	0.32006	0.545114	0.652126	0.646384	0.53285	2.45888	2.75231	2.1942	protein FAR1-RELATED SEQUENCE 5-like [Lactuca sativa]
Lactuca_sativa_newGene_14874	0.5712	0.942285	0.927109	0.354513	0.533022	0.618813	0.230913	0.480803	0.436053	3.15166	3.48203	2.72056	9.33716	17.3561	10.774	hypothetical protein LSAT_5X10960 [Lactuca sativa]
Lactuca_sativa_newGene_14875	0	0.016186	0.081301	0.087759	0.037128	0.044807	0.219171	0.077764	0.037221	0.066917	0	0.135128	0.509268	0.745764	0.455149	uncharacterized protein LOC111911031 [Lactuca sativa]
Lactuca_sativa_newGene_14877	0.813028	0.859708	0.829599	0.995162	1.08621	1.01103	2.25768	1.63276	2.0357	0.411803	0.134524	0.781751	0.210726	0.35694	0.540643	uncharacterized protein LOC111886307 [Lactuca sativa]
Lactuca_sativa_newGene_14883	1.24467	1.67673	2.19056	1.11517	1.1576	1.3399	1.81205	1.97272	2.34926	1.33456	2.13259	1.56277	2.11248	1.97408	1.80286	hypothetical protein LSAT_8X144620 [Lactuca sativa]
Lactuca_sativa_newGene_14886	0	0	0	0	0.207212	0.131608	0.526764	0.535683	0.195502	0	0	0	0	0	0	uncharacterized protein LOC111893267 [Lactuca sativa]
Lactuca_sativa_newGene_14888	0.14812	7.32982	6.17545	0	0.950611	0.226231	0.09914	0.186462	0.704023	0	0	0.942805	0.086446	0	4.60639	hypothetical protein LSAT_1X127401 [Lactuca sativa]
Lactuca_sativa_newGene_14889	1.40685	0.927078	0.593824	0.962915	0.635177	1.37715	0.835272	0.73163	0.896833	0.159754	0.187272	0.556258	0.21167	0.592966	0.397038	uncharacterized protein LOC110894773 [Helianthus annuus]
Lactuca_sativa_newGene_14890	0.249135	0.165879	0.597436	0.392419	0.489013	0.085408	0.371994	0.688224	0.408076	0.229282	0.095814	0.034916	0.088753	0.077659	0.249249	uncharacterized protein LOC110894773 [Helianthus annuus]
Lactuca_sativa_newGene_14891	6.89895	3.95681	7.35373	19.6852	13.2551	13.6444	62.2013	31.8661	69.3148	2.5544	0	0	0	0	0	hypothetical protein LSAT_0X30301 [Lactuca sativa]
Lactuca_sativa_newGene_14893	5.52051	4.06305	5.9959	51.1216	24.6703	35.1145	170.861	131.952	207.733	14.5685	0.789783	0.185866	0	0	0	hypothetical protein LSAT_0X30301 [Lactuca sativa]
Lactuca_sativa_newGene_14898	0.224949	0.261491	0.585507	0.215997	0	0.288759	0.405045	0.232319	0.415598	0.177049	0.056006	0.173468	0.06388	0	0.295328	hypothetical protein LSAT_1X118440 [Lactuca sativa]
Lactuca_sativa_newGene_1490	0.288185	0.44361	0.636061	0.378097	0.159771	0.30457	0.075926	0.146406	0	0	0	0.107392	0	0.031518	0.033215	uncharacterized protein LOC111904180 [Lactuca sativa]
Lactuca_sativa_newGene_14916	2.51292	3.0492	3.52176	4.2443	2.97302	3.57599	1.87423	2.24242	2.56618	1.38299	1.73468	1.9918	2.04529	2.7114	1.72407	--
Lactuca_sativa_newGene_1492	17.6609	17.1533	18.5664	14.164	15.3156	13.2817	10.8	12.2343	11.611	7.58651	8.82501	8.36357	5.97218	5.9744	5.48041	KH domain-containing protein HEN4-like [Lactuca sativa]
Lactuca_sativa_newGene_14924	0	0	0.094146	0.209458	0.175471	0.413739	0.412006	0.761613	0.747661	0	0	0	0	0	0	--
Lactuca_sativa_newGene_14927	1.13586	0.251311	0	0.309444	0.446404	0.26612	0.316394	0	0	0	0	0	0	0	0	--
Lactuca_sativa_newGene_14942	0	0	0	0.039536	0.041276	0.03109	0	0.032346	0.05368	3.99135	4.87054	1.20187	4.66736	10.0943	8.22185	DEAD-box ATP-dependent RNA helicase 16 [Lactuca sativa]
Lactuca_sativa_newGene_14947	0.032304	0.041896	0	0.064135	0	0	0.687789	0.77638	1.21275	0.022534	0.014379	0.071988	0.02112	0	0	--
Lactuca_sativa_newGene_14951	0	0.248559	1.01337	0.348381	0.439243	0.758139	0.214151	0.306666	0.426275	0.801432	0.620989	0.656094	0.17964	0.062219	0	hypothetical protein LSAT_1X21901 [Lactuca sativa]
Lactuca_sativa_newGene_14954	2.73855	1.23296	3.07824	2.5144	0.845741	4.89378	2.09469	1.27784	2.04379	0.313032	0.470626	0.647975	0.654621	0.499129	0.77522	uncharacterized protein LOC111913772 [Lactuca sativa]
Lactuca_sativa_newGene_14955	7.58635	6.49657	7.1917	4.31318	3.6433	3.37351	2.1021	1.14465	1.45924	0.45048	0.623604	1.01713	1.69508	2.05526	2.61528	--
Lactuca_sativa_newGene_14956	18.8515	20.3247	19.8122	8.77022	11.0208	15.2083	2.49809	4.00038	3.31614	2.62263	2.12223	1.79573	5.68872	6.72789	6.4054	--
Lactuca_sativa_newGene_14961	0	0	0	0	0	0	1.9476	1.33841	1.74767	0	0	0	0	0	0	protein FAR1-RELATED SEQUENCE 5-like [Lactuca sativa]
Lactuca_sativa_newGene_14966	0	0	0	0	0.060504	0.310728	2.88248	3.41317	3.03552	0	0	0	0	0	0	--
Lactuca_sativa_newGene_14972	17.1484	19.2714	18.1548	16.9922	18.668	11.8027	23.9354	25.0739	18.9451	10.5196	10.5139	9.64615	5.99087	7.50886	8.43184	uncharacterized protein LOC111883613 [Lactuca sativa]
Lactuca_sativa_newGene_14973	0	0	0	0	0	0	0	0	0	0.170191	0.604796	0.319807	0	0.027057	0	--
Lactuca_sativa_newGene_14976	0.857138	0.415123	0.15324	0.09829	0.876662	0.241684	0.08029	0	0	0	0	0	0	0	0	--
Lactuca_sativa_newGene_14977	0.791681	0.931332	0.82155	0.664002	0.388891	0.71668	0.003386	0.02301	0.151103	0.038476	0	0	0	0	0	--
Lactuca_sativa_newGene_14978	10.1897	9.34024	9.01764	7.86369	9.5621	13.5141	5.17755	5.15434	6.05574	2.43395	2.87817	1.95221	1.04315	0.710416	1.15846	uncharacterized protein LOC111921354 [Lactuca sativa]
Lactuca_sativa_newGene_1498	0	0	0	0	0	0	0.366023	0.393873	0.845103	0.186278	0	0.17613	0	0	0	--
Lactuca_sativa_newGene_14983	0	0	0	4.95259	1.79938	2.45452	68.7215	31.5603	30.5946	0	0	0	0	0	0	hypothetical protein LSAT_1X116380 [Lactuca sativa]
Lactuca_sativa_newGene_14991	0	0	0	0.037743	0.055075	0.076594	1.32394	1.37044	1.18664	0.353981	0.461756	0.404421	0	0.027427	0.026835	--
Lactuca_sativa_newGene_14995	0.14546	0.461682	0.452965	0.814432	1.22103	0.955242	0.254897	0.943989	0.442613	0.20078	1.36103	0	0	0	0.155571	hypothetical protein LSAT_1X21901 [Lactuca sativa]
Lactuca_sativa_newGene_14996	4.06759	1.82662	3.17132	0.26132	0.383105	0.519586	0	0	0	0	0	0	0	0	0	--
Lactuca_sativa_newGene_14997	0	0	0	0.08343	0.034946	0.228296	2.00476	2.38836	2.10725	0.094359	0.346371	0.031319	0.028584	0	0	--
Lactuca_sativa_newGene_14998	1.96547	1.50782	1.06475	0.429785	1.12062	0.864546	0.612543	0.369742	0.733913	0.697152	0.81235	0.594608	0.784585	0.916553	0.844791	F-box/LRR-repeat protein At1g67190-like [Lactuca sativa]
Lactuca_sativa_newGene_150	3.45166	3.67604	4.45537	2.97369	3.60898	3.25499	3.66546	3.36314	3.47712	6.51566	5.07677	6.30864	5.29989	5.54981	4.62272	uncharacterized protein LOC111888469 [Lactuca sativa]
Lactuca_sativa_newGene_15016	0.046168	0	0	0.04583	0.038394	0	0.037437	0	0	0.138964	0.180933	0.101851	0.288879	0.0265	0.063852	uncharacterized protein LOC111882650 [Lactuca sativa]
Lactuca_sativa_newGene_15017	0.368754	0.130284	0.199687	0.400646	0.495043	0.191166	0.099936	0.154775	0.437681	0.620958	0.561353	0.200781	0.545957	1.3591	1.2307	--
Lactuca_sativa_newGene_15019	0	0	0	0	0.075147	0.173354	0.977973	0.546993	1.23615	0	0.132772	0	0	0	0	hypothetical protein LSAT_1X104241 [Lactuca sativa]
Lactuca_sativa_newGene_15025	0.539198	0.538506	0.322093	0.541223	0.603716	0.417704	5.10406	5.35185	5.33244	2.94452	3.65962	3.19956	2.56917	2.99615	3.70647	WUSCHEL-related homeobox 9 [Lactuca sativa]
Lactuca_sativa_newGene_15028	0	0	0.016699	0.458104	0.450536	0.512802	1.90222	2.4758	2.70394	0	0	0	0	0	0	--
Lactuca_sativa_newGene_15030	0.927929	0.662755	0.712966	1.1164	1.63515	1.59644	2.5176	2.26837	2.22462	14.2057	16.6604	14.0358	24.2032	26.0472	24.8127	UDP-glucuronate 4-epimerase 5-like [Lactuca sativa]
Lactuca_sativa_newGene_15035	0.879021	0.87682	0.852751	0.801589	0.733143	0.33853	0.388934	1.34082	0.96814	0.172177	0	0.15191	0.118363	0.457116	0.246209	probable quinone oxidoreductase [Lactuca sativa]
Lactuca_sativa_newGene_15037	1.69146	1.89601	1.23268	1.03827	2.44409	2.00564	1.65835	2.1612	1.71742	0.840887	0.038525	0.358338	1.14291	1.71915	1.49275	probable quinone oxidoreductase [Lactuca sativa]
Lactuca_sativa_newGene_15044	1.0708	1.09039	0.662976	0.574903	0.915947	0.626825	1.49417	1.13926	1.96094	0.522597	0.629163	0.556996	2.51251	3.55018	2.08237	hypothetical protein LSAT_3X12080 [Lactuca sativa]
Lactuca_sativa_newGene_15049	0.756143	1.09162	1.00354	0.582932	0.441678	0.267057	2.08903	0.832294	1.56274	0.08043	0	0.187147	2.04503	3.26067	2.16408	--
Lactuca_sativa_newGene_15050	0.024951	0.027	0.0115	0.792247	0.456345	0.57776	5.1155	4.37783	4.80766	0.238109	0	0	0	0	0	B3 domain-containing protein Os07g0563300 [Lactuca sativa]
Lactuca_sativa_newGene_15052	0.320237	0.338222	0.955678	0.312259	0.237509	0.070822	0.055675	0	0	0	0	0	0	0.048861	0	CASP-like protein 4C1 [Lactuca sativa]
Lactuca_sativa_newGene_15065	6.6168	6.25403	6.81217	6.92302	6.37736	6.67751	3.70924	4.65143	3.98648	4.5003	4.88441	4.10848	4.0401	4.43345	4.801	uncharacterized protein LOC111901002 [Lactuca sativa]
Lactuca_sativa_newGene_15066	8.76395	9.40259	7.42722	7.94628	9.00166	10.1135	4.98129	6.90741	7.09444	7.87808	5.56318	5.83105	10.21	10.9068	12.0029	uncharacterized protein LOC111919619 [Lactuca sativa]
Lactuca_sativa_newGene_15067	1.7467	2.63958	1.59418	1.73521	1.50341	1.27284	0.939689	1.23388	1.0602	0.887717	2.0728	0.52635	1.1442	2.24112	1.80119	--
Lactuca_sativa_newGene_15068	2.65166	2.59921	1.8289	0.604197	0.368671	0.445913	0.265466	0.326212	0.556113	0.053707	0.036622	0.095792	0.111343	0	0	probable mannitol dehydrogenase [Lactuca sativa]
Lactuca_sativa_newGene_15071	0	0	0	0.093857	0	0	0	0	0	0.039188	0	0.541282	0.283169	0.109418	0.144417	germacrene A synthase short form-like [Lactuca sativa]
Lactuca_sativa_newGene_15072	1.40798	1.15606	1.78617	0.154867	0.108416	0.257319	0	0	0	0	0	0	0	0	0	PREDICTED: defensin-like protein 155 [Solanum lycopersicum]
Lactuca_sativa_newGene_15077	0	0	0	0	0	0	0	0.268523	0	0.386403	0.940471	0.681695	1.92206	0.683303	1.04582	14 kDa proline-rich protein DC2.15-like [Lactuca sativa]
Lactuca_sativa_newGene_15087	128.74	126.042	128.162	153.852	138.035	153.779	126.873	127.257	138.712	65.8047	52.1493	43	29.1679	27.7097	23.1469	protein translation factor SUI1 homolog [Lactuca sativa]
Lactuca_sativa_newGene_15090	0.165945	0.188899	0.789584	0.332129	0.599775	0.197583	0.370095	0.146278	0.30293	0.328913	0.105318	0.449484	0.30558	0.956147	0.625345	--
Lactuca_sativa_newGene_15094	0	0	0	0	0	0	0.364699	0.722626	0.266045	0.481203	0.217609	0.078378	0	0	0	secretory carrier-associated membrane protein 3-like [Lactuca sativa]
Lactuca_sativa_newGene_15102	3.93295	2.75644	2.26996	32.4367	18.0278	25.9898	7.22444	1.47173	3.57247	0	0	0	0	0	0	hypothetical protein LSAT_1X78761 [Lactuca sativa]
Lactuca_sativa_newGene_15115	1.21124	1.40522	1.73372	1.53428	1.48238	0.713697	0.575007	1.24767	1.31462	0.380574	0.488436	0.218207	0.181642	0.249278	0.265941	--
Lactuca_sativa_newGene_15123	10.7107	13.1267	14.3972	12.0123	16.8186	13.4469	11.8986	10.0289	10.8464	10.8648	6.75376	7.77802	6.66371	5.81284	6.08745	hypothetical protein LSAT_6X92441 [Lactuca sativa]
Lactuca_sativa_newGene_15124	14.8735	18.3261	12.1394	17.5083	16.2465	19.4161	13.3235	8.79714	9.84023	9.18915	7.2755	8.75204	5.96319	5.98239	6.85027	uncharacterized protein LOC111893416 [Lactuca sativa]
Lactuca_sativa_newGene_15127	1.32563	0.689428	0.677169	0.429833	0.822424	0.767388	1.67392	0.716695	1.61658	2.45292	3.11022	2.85309	1.948	3.73788	2.42349	--
Lactuca_sativa_newGene_15134	0.135702	0.245683	0.470772	0.584281	0.375476	0.055183	0.131599	0.047477	0	0.236858	0.179059	0.199112	0.248763	0.424188	0.548384	--
Lactuca_sativa_newGene_15138	0.503	0	0.128246	0	0.089635	0	0.09836	0	0.058124	0.047953	0.168966	0	0.342149	0.20332	0.340714	LOW QUALITY PROTEIN: uncharacterized protein LOC111909982 [Lactuca sativa]
Lactuca_sativa_newGene_15139	0.577329	0.724375	0.32387	0.093814	0.357462	0.181506	0	0.081156	0.172318	0.195587	0.239436	0	0	0	0	hypothetical protein LSAT_2X261 [Lactuca sativa]
Lactuca_sativa_newGene_1514	0	0	0	0.241934	0	0.080174	0.262627	0.209189	0.819852	0	0	0	0	0	0	protein FAR1-RELATED SEQUENCE 5-like [Lactuca sativa]
Lactuca_sativa_newGene_15145	0	0	0	0.347423	0.294462	0	1.28653	1.63308	1.70317	0	0	0.207433	0	0	0	--
Lactuca_sativa_newGene_15147	1.05631	1.79167	0.472095	0.785995	1.06881	1.04332	0.641342	0.115185	0.650562	0.101014	0.20733	0.098573	0.059977	0.185711	0.303904	--
Lactuca_sativa_newGene_15149	0.148535	0.692895	0.404492	0.241031	0.26619	0.684251	0.116446	0.278291	0.069647	0.125585	0.122866	0.245508	0.55924	0.445884	0.725832	--
Lactuca_sativa_newGene_15150	1.13958	1.34403	2.21042	2.15591	1.61221	0.900615	0.269264	0.562663	0.291153	0.087856	0	0.13946	0	0	0	uncharacterized protein LOC111902532 [Lactuca sativa]
Lactuca_sativa_newGene_15152	0.667963	1.19972	0.514303	2.67946	0.79294	0.930306	2.30122	1.7882	0.443257	3.07892	1.12626	1.89776	12.8765	13.4407	11.6486	uncharacterized protein LOC111890049 [Lactuca sativa]
Lactuca_sativa_newGene_15153	10.3002	20.2237	17.5277	4.64784	11.7498	10.0409	4.2364	3.45233	4.70478	0.798362	7.80369	3.71859	9.99886	3.84233	4.92569	serine/threonine-protein kinase/endoribonuclease IRE1a-like isoform X2 [Lactuca sativa]
Lactuca_sativa_newGene_15161	3.62138	3.71312	3.99631	3.20003	3.22294	4.43073	5.11389	4.18552	3.83892	1.99513	1.78763	1.63135	1.91326	1.50387	1.79726	--
Lactuca_sativa_newGene_15163	0.941428	0.835554	0.478522	0.241269	0.028144	0.210633	0.178933	0.163882	0.035321	0.014004	0.069427	0	0	0	0	ankyrin repeat-containing protein At5g02620-like [Lactuca sativa]
Lactuca_sativa_newGene_15164	1.23508	1.48964	1.66678	0.528192	0.529612	0.343256	0.388094	0.202204	0.211505	0.110491	0	0	0	0	0	ankyrin repeat-containing protein At5g02620-like [Lactuca sativa]
Lactuca_sativa_newGene_15165	2.35859	0.932807	1.17972	5.19849	3.60033	3.46932	0.767335	0.103911	0.62075	0	0	0	0	0	0	--
Lactuca_sativa_newGene_15166	21.3589	20.1023	22.6462	20.6232	21.5486	23.9513	16.7364	15.6701	14.4004	12.8997	11.7586	9.97978	13.826	15.9515	15.6091	exosome complex component RRP4 homolog [Lactuca sativa]
Lactuca_sativa_newGene_15176	0.213669	0.190778	0.178649	0.084804	0.059283	0.447573	0.218826	0.208639	0.31382	0	0	0.078912	0.076441	0	0.114717	uncharacterized protein LOC111886140 [Lactuca sativa]
Lactuca_sativa_newGene_15186	0.142253	0.548041	0.532854	0.335968	0.28098	0.530998	0.092713	0.099244	0.140131	0.232235	0.401633	0.19081	1.50364	1.05455	1.18247	--
Lactuca_sativa_newGene_15188	0.271121	0.551604	0.768824	0.346266	0.106407	0.131498	0.18559	0.428937	0.324649	0.132024	0.315461	0.282881	0.2518	0.188033	0.051477	uncharacterized protein LOC111902894 isoform X1 [Lactuca sativa]
Lactuca_sativa_newGene_1519	0	0.026216	0.009558	0.81351	0.599126	0.654031	0.088013	0.321023	0.347543	0	0	0	0	0	0	uncharacterized protein LOC110921006 [Helianthus annuus]
Lactuca_sativa_newGene_15194	1.30607	1.32211	1.48748	1.42981	0.782494	1.31878	1.05144	1.63023	0.965307	0.86664	1.24096	0.329932	0.801836	0.560397	0.588693	hypothetical protein LSAT_9X64780 [Lactuca sativa]
Lactuca_sativa_newGene_15200	0.096233	0	0	0	0	0.19045	0	0	0.042189	0	0	0	0.318855	0.360401	0.541374	hypothetical protein LSAT_7X20101 [Lactuca sativa]
Lactuca_sativa_newGene_15201	1.4656	2.12602	1.45611	2.70881	2.03352	3.16754	3.86701	2.51818	1.89032	9.78483	8.09855	12.2643	11.6881	19.5498	12.089	hypothetical protein LSAT_9X23441 [Lactuca sativa]
Lactuca_sativa_newGene_15202	0.21487	0.089681	0.261831	0	0.406768	0.71081	0.135989	0.136998	0.179692	0	0.371698	0.642342	1.01787	0.653596	0.832941	uncharacterized protein LOC111897763 [Lactuca sativa]
Lactuca_sativa_newGene_15217	3.17672	4.39647	3.7348	0	5.40634	0	0	0	0	0	2.27474	0	1.0239	0	0	probable diphthine methyl ester synthase, partial [Lactuca sativa]
Lactuca_sativa_newGene_15218	0.584805	0.203507	0.515173	0.318283	0.205242	0.157145	1.08225	0.700313	0.890978	0.076492	0.132286	0.184534	0.399262	0.692605	0.794008	transcription factor E2FC-like [Lactuca sativa]
Lactuca_sativa_newGene_15219	7.36812	6.78903	5.89034	3.86221	4.2169	4.31073	3.6	3.37962	3.56334	2.9367	1.9531	1.61968	3.96207	2.42736	3.55715	tRNA (adenine(58)-N(1))-methyltransferase non-catalytic subunit trm6 [Lactuca sativa]
Lactuca_sativa_newGene_15221	24.5917	20.6451	21.1856	10.0689	13.6486	13.7265	4.35806	5.16999	4.96345	1.89694	1.63728	1.92837	4.48446	4.20115	5.29776	--
Lactuca_sativa_newGene_15223	1.98611	1.84714	2.25536	1.10071	1.6827	1.82261	1.05429	0.730926	1.24294	0.588787	0.519506	0.747241	1.00691	0.629448	0.912259	52 kDa repressor of the inhibitor of the protein kinase-like [Lactuca sativa]
Lactuca_sativa_newGene_15224	0	0	0	0	0	0	0.506244	43.6575	0.39783	0.574957	0.613474	0.502342	0	0	0	probable (S)-N-methylcoclaurine 3&apos;-hydroxylase isozyme 2 [Lactuca sativa]
Lactuca_sativa_newGene_15230	0.502405	0.382255	0.729238	0.934656	1.04974	0.824181	0.90808	0.361648	0.317321	0.081385	0	0.13764	0	0	0	--
Lactuca_sativa_newGene_15231	18.3068	20.837	19.9107	20.3032	21.8278	19.4787	17.9141	17.7686	16.6565	7.45822	6.69088	7.92674	4.4704	5.00311	4.93318	protein FREE1-like [Lactuca sativa]
Lactuca_sativa_newGene_1524	0	0.324803	0	0	0.047227	0.277602	0.241036	0	0.684432	0.175754	0.361413	0	0.236735	0.414469	0.361632	--
Lactuca_sativa_newGene_15247	7.59687	5.71165	6.49925	6.97578	6.78627	6.81963	8.31527	7.61496	7.94813	1.93389	1.38163	1.81148	1.05956	2.07825	2.06472	--
Lactuca_sativa_newGene_1525	8.39659	6.54685	5.75004	8.00179	7.63101	8.76828	3.68464	4.37385	3.95884	2.82884	2.64816	2.70315	1.53614	1.74381	2.18117	Amino acid transporter, transmembrane [Cynara cardunculus var. scolymus]
Lactuca_sativa_newGene_15251	0.372068	0.371822	0.332394	0.317006	0.061952	0.441118	0.295575	0.06488	0.061073	0	0	0	0	0	0	--
Lactuca_sativa_newGene_15252	10.3122	14.2363	6.37968	11.0262	11.454	8.13511	6.40461	1.54707	4.78682	4.49296	2.63129	3.30106	0	2.95271	1.23506	uncharacterized protein LOC111917995, partial [Lactuca sativa]
Lactuca_sativa_newGene_15265	4.46701	3.74654	3.55176	3.03955	3.37469	3.58685	1.97772	2.32047	2.42414	0.571083	1.02073	1.10451	2.31773	2.04173	1.28327	hypothetical protein LSAT_7X114681 [Lactuca sativa]
Lactuca_sativa_newGene_15267	0	0	0	0	0	1.83815	1.08935	0.787982	0.176402	0	0	0	0	0	0	--
Lactuca_sativa_newGene_15273	3.74477	1.15031	2.36864	0.842603	0.333755	0.40149	0	0	0	0	0	0	0	0	0	hypothetical protein HannXRQ_Chr14g0431261 [Helianthus annuus]
Lactuca_sativa_newGene_15274	4.58928	1.17962	2.39217	1.22806	0.163013	0.257503	0	0	0	0	0	0	0	0	0	hypothetical protein HannXRQ_Chr14g0431261 [Helianthus annuus]
Lactuca_sativa_newGene_15275	4.39249	3.6773	2.24168	1.57162	0.277539	0.95424	0	0	0	0	0	0	0	0	0	hypothetical protein HannXRQ_Chr14g0431261 [Helianthus annuus]
Lactuca_sativa_newGene_15277	2.12296	1.77056	1.11011	1.06623	0	0	0	0	0	0	0	0	0	0	0	hypothetical protein HannXRQ_Chr14g0431261 [Helianthus annuus]
Lactuca_sativa_newGene_15278	6.46662	4.82982	5.79318	0.622738	0.261295	0.259961	0	0	0	0	0	0	0	0	0	hypothetical protein HannXRQ_Chr14g0431261 [Helianthus annuus]
Lactuca_sativa_newGene_15280	6.55137	3.70096	5.23022	0.924396	0.726131	0.183186	0	0	0	0	0	0	0	0	0	hypothetical protein HannXRQ_Chr14g0431261 [Helianthus annuus]
Lactuca_sativa_newGene_15283	10.8449	5.64322	7.31946	1.46552	0.212821	0	0	0	0	0	0	0	0	0	0	hypothetical protein HannXRQ_Chr14g0431261 [Helianthus annuus]
Lactuca_sativa_newGene_15285	14.3649	6.98688	10.6647	2.60582	0.806606	4.52679	0	0	0	0	0	0	0	0	0	hypothetical protein HannXRQ_Chr14g0431261 [Helianthus annuus]
Lactuca_sativa_newGene_15289	2.77874	3.27494	3.48668	6.03389	4.93052	5.11712	1.48651	2.67455	2.01179	0.053961	0	0	0	0	0	TMV resistance protein N-like isoform X2 [Lactuca sativa]
Lactuca_sativa_newGene_15293	0	0	0	0	0	0	0.903388	1.11147	0.516767	0.666478	1.98444	0.184926	0	0	0	--
Lactuca_sativa_newGene_15297	1.08284	1.45806	1.74579	1.27798	1.91038	1.51214	1.62488	2.17411	2.29013	0.694711	0.987812	1.21078	0.044652	0	0.126215	myosin-11-like [Lactuca sativa]
Lactuca_sativa_newGene_15301	10.8356	13.2582	13.0641	8.84428	8.82078	8.71336	8.49401	9.1046	8.50482	5.50849	4.83737	5.34453	5.69594	5.72934	5.83678	mediator of RNA polymerase II transcription subunit 1-like [Lactuca sativa]
Lactuca_sativa_newGene_15303	2.84295	3.38035	3.67871	4.87925	4.91094	4.78129	5.29279	4.4704	4.10097	2.26605	2.55332	2.13223	1.32149	0.719306	0.867275	hypothetical protein LSAT_1X1120 [Lactuca sativa]
Lactuca_sativa_newGene_15304	0.141239	0.204249	0	0	0	0	1.20579	0.129936	0.479466	0	0	0	0	0	0	hypothetical protein HannXRQ_Chr14g0431261 [Helianthus annuus]
Lactuca_sativa_newGene_15317	0	0	0	0	0	0	0	0	0	0.04084	0.146832	0	4.00685	3.85197	3.50194	pectinesterase/pectinesterase inhibitor-like [Lactuca sativa]
Lactuca_sativa_newGene_15321	0.293048	0.363739	0.449924	0.586308	0.592518	0.668749	0.241307	0.241395	0	0	0	0	0	0	0	--
Lactuca_sativa_newGene_15327	0.109676	0.25822	0.250706	1.10082	0.163569	0.337384	0.070015	0.054069	0.443143	0	0.029185	0.054313	0	0	0.024317	DNA polymerase epsilon subunit B [Lactuca sativa]
Lactuca_sativa_newGene_15328	0	0.072388	0	0.671873	0.675048	1.02521	0.493767	0.423422	0.221762	0	0	0	0	0	0	uncharacterized protein LOC111911031 [Lactuca sativa]
Lactuca_sativa_newGene_15329	0	0	0	0	0	0	0.13476	0	0.054126	0.700123	0.722499	0.290442	0.749679	0.990243	1.00429	transcription factor GTE4-like isoform X1 [Lactuca sativa]
Lactuca_sativa_newGene_1533	1.61604	1.88815	1.83684	2.66064	1.33899	2.00768	3.46712	3.5689	3.24348	1.1181	1.80992	1.21325	1.09909	0.935581	1.00464	--
Lactuca_sativa_newGene_15331	6.8713	7.35983	7.41392	7.80314	6.75947	7.55206	4.3066	4.76613	4.88718	2.08854	2.55016	2.41889	1.70914	1.50519	1.45653	cytochrome c1-2, heme protein, mitochondrial [Helianthus annuus]
Lactuca_sativa_newGene_15332	0.174292	0.227539	1.02574	0.5771	1.03822	1.01306	0.452682	0.572783	0.819937	0.048218	0.247785	0.148079	0.529268	0.764021	0.561956	uncharacterized protein LOC111893809 [Lactuca sativa]
Lactuca_sativa_newGene_15335	0	0	0	0.076556	0	0	0.187608	0.067164	0.158059	1.17154	1.11041	0.712187	0.157375	0.136268	0.05333	cellulose synthase-like protein G3 [Lactuca sativa]
Lactuca_sativa_newGene_15338	0.597611	1.37403	0.997794	0.125332	0.27483	0.129409	0	0	0	0	0	0	0	0	0	--
Lactuca_sativa_newGene_15340	20.7974	23.3291	19.9307	17.5633	16.5007	16.1159	12.8053	12.7052	9.87649	5.39877	5.05306	4.18872	8.45961	10.7265	8.98989	mediator of RNA polymerase II transcription subunit 9-like [Lactuca sativa]
Lactuca_sativa_newGene_15344	1.71913	1.24032	2.21076	3.14777	0	0	1.05434	2.00097	1.15482	0.696195	0	0	0	0	0	protein PIN-LIKES 7-like isoform X2 [Lactuca sativa]
Lactuca_sativa_newGene_15350	0.246312	0.532253	0.52377	1.18492	0.050504	0.320652	0.422574	0.670258	0.841516	1.71517	2.34248	2.73061	2.6992	5.61617	2.22025	RNA-directed DNA methylation 4 [Lactuca sativa]
Lactuca_sativa_newGene_15365	2.80826	2.50789	2.99633	3.91111	3.77698	4.75811	2.94526	4.0137	3.7639	1.75361	2.23094	1.62219	2.63181	1.95288	1.86527	mediator of RNA polymerase II transcription subunit 34 isoform X2 [Manihot esculenta]
Lactuca_sativa_newGene_15373	3.26866	1.91217	3.39962	2.14159	1.85268	2.18002	0	0.196678	0.195475	0.138476	0.09537	0.081727	0	0.054759	0.361228	uncharacterized protein LOC111918962 [Lactuca sativa]
Lactuca_sativa_newGene_15378	0.076581	0	0	0	0	0	0.124197	0	0.188344	0	0	0	1.84769	2.86976	1.45315	--
Lactuca_sativa_newGene_1538	0.241292	0.814449	0.182554	0.232751	0.918954	0.19116	0.065724	0.208004	0.375119	0	0.171073	0.163425	0.593364	0.437955	0.350535	uncharacterized protein LOC111895794 isoform X3 [Lactuca sativa]
Lactuca_sativa_newGene_15387	3.08373	3.70853	3.41737	4.60737	3.19061	3.74711	2.43274	2.51364	2.30733	1.60484	1.98195	1.20448	0.775301	0.6139	1.03771	putative gag-pol polyprotein [Marshallia obovata]
Lactuca_sativa_newGene_15392	3.07088	2.50335	2.08264	2.99259	2.45815	3.68341	1.05877	2.24635	3.39605	1.48452	1.84561	1.6271	1.53995	1.20676	2.39612	U-box domain-containing protein 56-like [Lactuca sativa]
Lactuca_sativa_newGene_15396	0	0	0.307167	0	0.177438	0	0	0	1.4728	5542.39	5539.55	5521.52	9023.44	7490.08	9592.43	11S globulin seed storage protein G3-like, partial [Lactuca sativa]
Lactuca_sativa_newGene_15399	0.20094	0	0	0.447421	0.176376	0.364412	0	0.263301	0	0	0	0.214761	0.438818	0.281123	0.189019	hypothetical protein B456_006G159200 [Gossypium raimondii]
Lactuca_sativa_newGene_15401	0.079471	0	0.206132	0.157778	0	0	0.226569	0.449873	0.317935	0	0	0	0	0	0	uncharacterized protein LOC111883556 [Lactuca sativa]
Lactuca_sativa_newGene_15402	0	0	0	0	0	0	0	0	0	2487.43	2755.69	2610.78	276.151	392.031	471.346	11S globulin seed storage protein G3-like [Lactuca sativa]
Lactuca_sativa_newGene_15415	0	0	0	0	0	0	0	0	0.081616	0.241358	0	0	0.439721	0.140728	0.164202	ATP-dependent DNA helicase PIF1-like isoform X5 [Lactuca sativa]
Lactuca_sativa_newGene_15416	0.128323	0.169703	0.154183	0	0.033926	0.231092	0	0	0	0.165314	0.232585	0.450392	0.357133	0.148839	0.697672	uncharacterized protein LOC111880194 [Lactuca sativa]
Lactuca_sativa_newGene_15425	4.64373	2.67132	3.49101	2.16643	2.5522	2.65814	1.25789	0.993323	0.955216	1.17475	1.61663	1.22185	1.74456	1.49649	1.63358	hypothetical protein LSAT_2X23801 [Lactuca sativa]
Lactuca_sativa_newGene_15435	1.30699	2.6943	2.6731	2.93806	2.91335	3.74462	0.777966	1.59952	1.22862	0.556629	0.735708	0.528281	0.320357	0.391764	0.267219	EGF domain-specific O-linked N-acetylglucosamine transferase-like [Lactuca sativa]
Lactuca_sativa_newGene_15439	0	0	0	0	0.016871	0	0.148824	0.775845	0.344648	0.009333	0.738015	0.068017	0	0	0	uncharacterized protein LOC111896359 [Lactuca sativa]
Lactuca_sativa_newGene_15441	0	0	0	0	0	0	0.080802	0	0	0.514834	0.427444	0.547967	0	0.035214	0	--
Lactuca_sativa_newGene_15446	0	0	0.499546	0.674354	0	0.48456	0.950981	0.896595	0.606625	0	0	0.126226	0	0.144625	0.228365	--
Lactuca_sativa_newGene_15447	0.631759	0.739745	1.01894	0.977501	1.32265	1.05648	1.39066	1.41007	1.6408	1.02549	1.12535	1.52351	0.190886	0.162888	0.251037	beta-glucuronosyltransferase GlcAT14C [Lactuca sativa]
Lactuca_sativa_newGene_15453	2.08826	2.19579	2.04913	1.34352	3.03633	1.73875	1.21193	0.929148	0.951895	0.252069	0.391115	0.351506	0.606049	0.485887	0.377585	ATP-dependent DNA helicase PIF1-like [Lactuca sativa]
Lactuca_sativa_newGene_15454	0.129987	0.32308	0.352284	0.095053	0.196125	0.465018	0.644656	0.949756	1.36441	0.044148	0.093831	0.088154	0.02217	0.069107	0.090154	hypothetical protein LSAT_2X52440 [Lactuca sativa]
Lactuca_sativa_newGene_15460	0	0.061768	0	0.536911	0.115799	0.2517	0.991582	1.72266	1.72852	0	0	0	0	0	0.112916	--
Lactuca_sativa_newGene_15463	0	0	0	0	0	0	5.3522	5.87944	6.21984	1.50297	0.102919	0	0	0	0	hypothetical protein LSAT_5X120221 [Lactuca sativa]
Lactuca_sativa_newGene_15480	0.487851	0.314222	0	0.505978	0.59379	0	0.082857	0	0.976856	0.633317	0.171317	0.303627	0.752533	0	0.574455	uncharacterized protein LOC111888115 [Lactuca sativa]
Lactuca_sativa_newGene_15485	4.22855	1.80509	3.28513	7.56136	4.21622	5.78828	30.6655	23.5177	37.7944	1.85605	0	0	0	0	0	hypothetical protein LSAT_5X120221 [Lactuca sativa]
Lactuca_sativa_newGene_15486	5.70673	3.32551	3.87681	0.243336	0.714672	0.363477	0	0	0.100647	0	0	0	0	0	0	--
Lactuca_sativa_newGene_15488	12.399	20.5103	9.67248	9.29781	14.2833	16.0667	5.85065	6.18811	8.02199	5.3271	4.25786	8.01045	3.80022	11.7225	6.76283	uncharacterized protein LOC111885455 isoform X1 [Lactuca sativa]
Lactuca_sativa_newGene_15489	0	0	0	0.037156	0.031231	0.056227	0.764575	0.569753	0.846462	0.229272	0	0.083876	0.050921	0.357715	0.1334	--
Lactuca_sativa_newGene_15494	0	0	0	0	0	0	0.186621	0.276565	0.533176	0	0	0	0	0	0	hypothetical protein LR48_Vigan03g152900 [Vigna angularis]
Lactuca_sativa_newGene_15496	1.45769	1.08874	1.96981	1.88381	1.75277	2.48976	1.94692	1.77113	2.00901	1.26398	1.146	0.942543	1.14329	0.756186	0.979464	uncharacterized protein LOC111876265 isoform X2 [Lactuca sativa]
Lactuca_sativa_newGene_15498	2.42645	2.10292	1.85322	2.26757	1.6058	1.80892	0.812103	1.57494	2.67687	1.63195	2.50928	1.7405	1.05753	1.80431	1.64409	uncharacterized protein LOC111913288 [Lactuca sativa]
Lactuca_sativa_newGene_15499	0	0	0	0	0	0	0.185729	0.320394	0.726227	0.078441	0	0	0	0	0	PREDICTED: junctophilin-3-like [Nicotiana sylvestris]
Lactuca_sativa_newGene_15504	0	0	0	0	0	0	0.431373	0.603008	0.403442	0	0	0	0	0	0	PREDICTED: uncharacterized protein LOC109152760 [Ipomoea nil]
Lactuca_sativa_newGene_15510	0.559437	0.498446	0.542896	0.784706	0.660205	0.309867	0.318829	0.475005	0.328687	0	0	0	0.047885	0.038285	0	--
Lactuca_sativa_newGene_15512	0.799402	0.440851	0.456005	0.605343	1.02857	0.206323	0.33656	0	0.40928	0.162215	0	0.595881	0	0.049159	0.04842	--
Lactuca_sativa_newGene_15518	2.04094	1.99575	0.959967	1.54294	2.10259	2.15404	3.55417	3.19604	2.29124	1.08163	2.69613	0.792077	1.44272	4.1025	2.57189	--
Lactuca_sativa_newGene_1552	0	0	0	0	0	0	0	0	0	0.057225	0.365162	0.028984	0.554449	0.2274	0.268028	--
Lactuca_sativa_newGene_15520	3.27223	1.30803	1.99676	2.17782	1.65873	2.8801	3.32139	1.77876	1.15903	1.10443	1.11125	1.55109	2.64999	1.71875	2.49055	--
Lactuca_sativa_newGene_15521	1.9426	1.52594	1.17382	1.48895	3.78966	2.09272	1.94124	1.98405	1.36082	1.13194	1.76777	1.80334	1.44054	0.561288	0.900763	PREDICTED: 60S ribosomal protein L14-1-like [Solanum lycopersicum]
Lactuca_sativa_newGene_15524	5.56627	5.92933	7.7439	2.67362	6.38061	9.16144	1.60881	2.00056	2.48696	0.125585	0.213655	0.198394	0.074565	0	0.036513	hypothetical protein LSAT_9X89681 [Lactuca sativa]
Lactuca_sativa_newGene_15537	0	0	0	0.049851	0	0	0.34405	0.17841	0.340712	0	0	0.151388	0.574639	0.194847	0	uncharacterized protein LOC111889202 isoform X1 [Lactuca sativa]
Lactuca_sativa_newGene_15538	3.2197	3.0328	2.82707	1.8417	1.67975	2.05257	0.30443	1.35157	0.839885	0.058322	0.71524	0.155804	0.522866	0.49263	0.209373	uncharacterized protein LOC110884655 [Helianthus annuus]
Lactuca_sativa_newGene_15550	0	0.325753	0	0.755203	0.492357	0.404226	0.428616	0.525011	0.79112	0	0.307333	0.125954	0	0.062347	0	--
Lactuca_sativa_newGene_15556	0	0	0	1.96092	2.6743	0.973305	81.0857	70.6456	76.249	0	0.331245	0.118076	0	0	0	dermokine-like [Lactuca sativa]
Lactuca_sativa_newGene_15557	0	0	0	14.117	12.8593	12.8443	1280.55	1595.55	1276.95	1.62716	1.5549	2.40295	0	0	0	dermokine-like [Lactuca sativa]
Lactuca_sativa_newGene_15563	2.54794	1.93856	0.962336	1.68889	1.98841	1.078	2.7547	3.06979	2.9817	5.1074	5.98109	5.03333	10.4762	10.7741	9.76627	tobamovirus multiplication protein 1-like [Lactuca sativa]
Lactuca_sativa_newGene_15575	0	0	0.194928	38.0525	25.7252	34.5932	21.4424	10.5111	11.0543	0	0	0	0	0	0	--
Lactuca_sativa_newGene_15576	9.20176	5.10843	11.5727	6.32882	5.03682	4.52586	4.07458	5.68515	5.03554	9.75792	10.3699	4.77482	8.63584	4.03047	6.04777	uncharacterized protein LOC111900379 [Lactuca sativa]
Lactuca_sativa_newGene_1559	1.76104	1.94528	4.55485	3.6526	2.99496	3.64558	3.46462	3.22151	2.87813	7.10137	6.3194	8.32373	15.9313	15.4583	12.3378	--
Lactuca_sativa_newGene_15594	0.1143	0	0	0.096759	0	0.074604	0.267453	0.253314	0.908503	0.186854	0	0	0.078541	0	0	hypothetical protein LSAT_1X56720 [Lactuca sativa]
Lactuca_sativa_newGene_15600	1.60188	0.876241	0.597358	1.20621	1.28567	1.05862	0.654691	0.751043	0.223109	0.378543	0.709372	0.096475	0.486764	0.310516	0.304543	--
Lactuca_sativa_newGene_15604	1.83998	1.24341	1.10088	3.72135	7.29508	1.23023	0.95831	1.46971	3.76434	2.45256	1.48033	1.6674	2.27848	2.28248	1.67343	--
Lactuca_sativa_newGene_15607	0.490497	0.266567	0.607764	1.25211	0.828123	0.956161	1.88709	1.54017	1.90125	0.400984	0.056752	0.093197	0	0.019949	0	polyadenylate-binding protein-interacting protein 7-like [Lactuca sativa]
Lactuca_sativa_newGene_15616	0	0	0	0	0	0	0.574244	0.544309	1.13223	0	0	0	0	0	0	--
Lactuca_sativa_newGene_15628	1.55288	0.946238	1.1047	1.11458	0.550137	0.751632	0.229817	0.802543	0.254803	1.85514	1.6755	0.653997	0.459334	0.825687	0.462484	--
Lactuca_sativa_newGene_15637	0	0	0	0	0	0	0	0	0	0.175997	0.597919	0	2.17166	2.76071	0.617598	CLP protease regulatory subunit CLPX1, mitochondrial-like [Lactuca sativa]
Lactuca_sativa_newGene_15638	0.499392	0.037965	0	0.353506	0.134224	0.284358	0.043323	0.196802	0.405292	0.189054	0.128231	0	0	0	0	--
Lactuca_sativa_newGene_15639	0.348289	0.158193	0.20719	0.383176	0.315354	0.199674	0.54384	0.599394	0.460346	0.302139	0.048087	0.204845	1.60259	2.21848	1.4564	hypothetical protein LSAT_5X30700 [Lactuca sativa]
Lactuca_sativa_newGene_15641	0.652833	0.662252	1.39076	1.02067	0.97171	0.845737	1.0599	0.991031	1.12999	7.66875	10.4726	9.68369	11.7055	13.276	7.84052	Calcium-transporting P-type ATPase, N-terminal autoinhibitory domain-containing protein [Cynara cardunculus var. scolymus]
Lactuca_sativa_newGene_15644	0.437867	0.241208	0.442541	0.495093	0.528392	0.735941	1.38525	0.749361	1.81827	0	0	0	0	0	0.05232	--
Lactuca_sativa_newGene_15645	2.46196	2.4708	2.14303	1.74459	1.99236	1.66726	1.10805	1.20778	1.75086	0.30088	0.192109	0.374805	0.394353	0.449021	0.523608	--
Lactuca_sativa_newGene_15647	0.72076	0.161079	0.739316	0.788915	1.16069	1.40882	1.51695	1.13929	0.391741	0.764163	0.322731	0.208226	0	0.063574	0.041158	protein NDH-DEPENDENT CYCLIC ELECTRON FLOW 5-like [Lactuca sativa]
Lactuca_sativa_newGene_15665	1.03067	1.28105	0.806242	2.3831	0.610552	1.59819	0.908282	1.39234	1.22614	1.2782	1.68166	2.01044	3.3945	4.39521	3.80379	hypothetical protein LSAT_4X166080 [Lactuca sativa]
Lactuca_sativa_newGene_15672	3.70065	3.64169	4.22849	4.84259	4.24224	4.26769	3.4309	4.64713	3.16055	1.52798	1.4491	1.70236	2.233	1.64583	1.43487	--
Lactuca_sativa_newGene_15690	0.095066	1.43583	2.47681	0.076368	0.146553	2.90809	0.459985	7.0254	6.50237	5.97227	0.505187	4.05127	3.35979	0	0.0532	common plant regulatory factor 1-like [Lactuca sativa]
Lactuca_sativa_newGene_15696	0	0.166065	0	0	0	0	0.138765	0.347136	0.413087	0	0	0	0	0	0.036814	myosin-6-like [Lactuca sativa]
Lactuca_sativa_newGene_15703	10.5516	8.66591	13.6672	0	0	0	0.227891	0.056437	0.284256	0	0	0	0	0	0	hypothetical protein LSAT_5X38501 [Lactuca sativa]
Lactuca_sativa_newGene_15704	1.35699	0.306148	1.16705	0	0	0	0	0.159869	0	0	0	0	0	0	0	hypothetical protein LSAT_5X38501 [Lactuca sativa]
Lactuca_sativa_newGene_15705	15.9405	9.02926	19.6663	0	0	0	1.22804	0.882792	0	0	0	0	0	0	0	hypothetical protein LSAT_5X38501 [Lactuca sativa]
Lactuca_sativa_newGene_15706	3.21458	1.68189	0.315563	0	0	0	0	0	0	0	0	0	0	0	0	S-protein homolog 5-like [Lactuca sativa]
Lactuca_sativa_newGene_15708	0.932225	0.599003	1.0701	0	0.043161	0.072722	25.1097	25.8291	31.2843	0.860544	0.082644	0	0	0	0	putative plant self-incompatibility S1 [Helianthus annuus]
Lactuca_sativa_newGene_15709	1.52846	1.0987	1.28723	0.183506	0.104798	0.439526	48.3775	46.8586	49.0387	4.48464	0.166674	0	0	0	0	putative plant self-incompatibility S1 [Helianthus annuus]
Lactuca_sativa_newGene_15710	0	0	0	0	0	0	1.92844	1.61763	2.46602	0	0	0	0	0	0	--
Lactuca_sativa_newGene_15714	1.5957	1.66072	1.90766	1.38444	1.63513	1.69193	0.731792	0.688772	0.45266	0.133787	0.164374	0.180273	0.054813	0.063337	0.11521	uncharacterized protein LOC111894883 [Lactuca sativa]
Lactuca_sativa_newGene_15718	0.565866	0.145858	0.906576	0.386297	0.02626	0.296615	0.041021	0.121219	0.66808	0.497178	0.05147	0.080099	0.310135	0.030945	0.173078	retrotransposon-related protein [Trifolium pratense]
Lactuca_sativa_newGene_15727	0	0.017344	0.021707	0.216516	0.380569	0.33432	0.988671	0.819713	1.51618	0.631612	0.680746	0.434499	0.350563	0.231123	0.18049	--
Lactuca_sativa_newGene_15735	0	0	0	0	0	0	0	0	0	0.111223	0	0	0.396228	0.699896	0.151055	--
Lactuca_sativa_newGene_15736	2.696	3.2622	4.38993	2.68968	2.258	2.87849	1.79933	1.98178	3.97878	2.64303	2.54691	1.90772	2.4246	2.18415	2.03125	PREDICTED: U-box domain-containing protein 4 [Ricinus communis]
Lactuca_sativa_newGene_15739	0	0	0.685426	0.43548	0.671742	0.814969	0	0	0	0	0	0	0	0.000266	0	--
Lactuca_sativa_newGene_15740	0.582091	0.675561	0.41017	0.452779	0.954869	0.862103	0.487489	0.684741	0.447873	0.013949	0.095197	0.020418	0.054274	0.075473	0.044205	hypothetical protein [Lactuca sativa]
Lactuca_sativa_newGene_15743	0.715367	1.08848	1.20688	0.738583	0.713169	0.784509	0.879821	1.17977	1.30504	1.63483	1.76331	1.18304	0.479744	0.552091	0.711947	--
Lactuca_sativa_newGene_15745	0	0	0	0.036049	0.026992	0.034266	1.8931	1.20594	1.72416	1.72502	1.36417	1.68934	5.19609	5.46017	5.97851	--
Lactuca_sativa_newGene_15746	0.297179	0.449125	0.74065	0.300372	0.492213	0.524346	0.310919	0.344216	0.278177	0.118892	0.305429	0.13843	0.252177	0.131276	0.308174	uncharacterized protein LOC111893267 [Lactuca sativa]
Lactuca_sativa_newGene_15747	0	0.521637	0	0	0	0.184536	0	1.07776	0	0.548949	1.00114	0	1.14734	1.27386	0.951432	hypothetical protein LSAT_9X5521 [Lactuca sativa]
Lactuca_sativa_newGene_15749	1.62446	0.932886	2.11473	2.68277	2.26635	3.4124	4.0207	4.15602	5.70773	3.82424	5.0119	4.60472	7.04958	6.06121	6.77586	Nucleic acid-binding, OB-fold [Cynara cardunculus var. scolymus]
Lactuca_sativa_newGene_15750	0	0.014348	0	0	0	0	0.016318	0	0	0	0.079809	0.089987	3.40666	5.19504	3.18418	--
Lactuca_sativa_newGene_15756	0.245523	0.148829	0.446949	0	0	0	0.283858	0.219309	0.5246	0.068264	0.10497	0	0.167028	0.383693	0.259131	--
Lactuca_sativa_newGene_15757	1.40288	1.40372	0.773771	1.81507	1.27706	1.31079	0.62269	1.21771	0.749436	0.713904	1.01614	1.36539	5.10145	4.59048	3.27996	uncharacterized protein LOC111893859 isoform X3 [Lactuca sativa]
Lactuca_sativa_newGene_15759	0.254896	0.229738	0.114759	0.191628	0.092558	0.24213	0.084048	0.169293	0.176893	0.315298	0.144886	0.404542	2.91626	2.81839	4.10222	dolichyl-diphosphooligosaccharide--protein glycosyltransferase subunit STT3A-like isoform X4 [Helianthus annuus]
Lactuca_sativa_newGene_15762	3.28687	2.66117	2.82275	1.70539	1.05323	1.44096	2.21245	1.70535	1.33336	1.64411	1.99723	1.20934	1.30594	2.42175	1.09723	ER membrane protein complex subunit 1 [Lactuca sativa]
Lactuca_sativa_newGene_15765	1.9656	1.20979	1.48337	0.490942	0.80924	0.959494	0.284668	0.229522	0.046717	0.120352	0.189867	0.002404	0.571467	0.881737	0.731183	hypothetical protein LSAT_2X78800 [Lactuca sativa]
Lactuca_sativa_newGene_15766	0.649632	0.408433	0.48282	1.62542	0.998476	1.48199	0.966619	0.88574	0.978877	3.5043	3.84844	3.75874	5.02096	6.77606	6.55204	uncharacterized protein LOC111887467 [Lactuca sativa]
Lactuca_sativa_newGene_1577	0.963122	0.971718	1.48331	0.92569	0.690646	0.929955	0.668302	0.832704	0.532761	0.127732	0.144017	0.07362	0.641409	1.07592	0.327188	--
Lactuca_sativa_newGene_15776	44.9221	26.4769	26.5916	26.2513	22.542	22.5133	41.1543	41.0732	42.7818	39.77	23.1387	24.2357	62.7998	83.5017	59.0592	hypothetical protein SETIT_016746mg [Setaria italica]
Lactuca_sativa_newGene_15777	2.09172	0.947712	1.30463	15.3283	0.633406	1.56144	3.81627	2.58273	2.03444	6.53125	1.15346	0.697465	2.4587	14.6559	12.2974	polyubiquitin-a [Quercus suber]
Lactuca_sativa_newGene_15778	0	0	0	0	0	0	0.154865	0.375665	0.639396	0.787207	0.837815	0.035796	0.252763	0.554313	0	--
Lactuca_sativa_newGene_1579	0.152309	0	0.067958	0.22021	0.09438	0.148307	0.183047	0	0.186981	0.052795	0.175064	0.223766	0.31081	0.209553	0.410975	--
Lactuca_sativa_newGene_15793	4.42803	2.35199	4.28073	2.14267	1.88678	2.02906	0.874264	0.185657	1.32833	0	0.084817	0	0	0	0	hypothetical protein LSAT_2X48761 [Lactuca sativa]
Lactuca_sativa_newGene_15794	0.670987	0.505255	0	0.657424	0.603458	0.23322	0.473613	0.55278	0.129503	0.140935	0	0.152163	0.295887	0.25355	0	pentatricopeptide repeat-containing protein At5g64320, mitochondrial-like [Lactuca sativa]
Lactuca_sativa_newGene_15797	17.0386	15.8058	15.3215	14.7714	12.0776	12.0904	11.9122	11.5325	10.224	1.75533	1.2484	0.697474	0.273516	0.25787	0.266473	auxin-induced protein PCNT115-like [Lactuca sativa]
Lactuca_sativa_newGene_15799	0	0	0	0.324243	0.666491	1.03437	0	0	0	0	0	0	0	0	0	probable receptor-like protein kinase At2g23200 [Lactuca sativa]
Lactuca_sativa_newGene_15803	0.327745	0	0	0.294036	0.218104	0.732704	0.087894	0	0	0	0	0	0	0	0	uncharacterized protein LOC111879847 [Lactuca sativa]
Lactuca_sativa_newGene_15804	1.7207	0	5.21857	2.12089	1.66618	2.37991	1.68427	1.97291	2.14999	0	0	0	1.39403	1.58624	2.03286	neuroguidin [Lactuca sativa]
Lactuca_sativa_newGene_15805	0.430052	0.472698	0.475922	0.549672	0.441422	0.730325	0.831226	0.641392	0.650779	7.39349	6.23678	7.36446	6.18854	6.50283	8.51602	hypothetical protein LSAT_3X26900 [Lactuca sativa]
Lactuca_sativa_newGene_15809	15.103	10.4876	10.8588	10.1111	18.92	15.6029	7.27079	6.71022	10.0845	9.47781	7.36761	6.71112	9.37847	11.2599	9.12633	AP2-like ethylene-responsive transcription factor TOE3 isoform X4 [Lactuca sativa]
Lactuca_sativa_newGene_15822	2.42984	2.61652	3.46037	1.89911	3.02798	1.92779	0.670363	0.70907	1.78094	1.97286	1.83956	1.56384	3.61391	3.84229	1.92034	glycine-rich cell wall structural protein 1.0-like isoform X3 [Lactuca sativa]
Lactuca_sativa_newGene_15824	0.264569	0.148255	0.401204	0.131609	0.091633	0.109033	0.522812	1.04572	1.7991	0.202067	0.173193	0.098811	0.890775	0.72127	0.753759	--
Lactuca_sativa_newGene_15825	1.61856	2.46398	1.81998	1.04776	2.12444	2.22358	1.60344	1.88542	1.31586	0.870352	1.27247	0.930786	0.441162	0.745468	0.793664	hypothetical protein LSAT_3X19261 [Lactuca sativa]
Lactuca_sativa_newGene_1583	4.85421	5.07078	5.15314	5.2512	4.66923	4.72683	4.87554	4.91705	4.40174	0.896545	0.81098	0.41504	0.107008	0.231865	0.285875	5&apos;-3&apos; exoribonuclease 4 [Lactuca sativa]
Lactuca_sativa_newGene_15832	0.652272	0.673319	1.05307	1.0659	0.633059	1.33371	1.90091	2.16902	1.63601	5.86668	6.70864	7.50673	4.21946	4.70162	2.93156	uncharacterized protein LOC111898596 isoform X1 [Lactuca sativa]
Lactuca_sativa_newGene_15845	9.90904	7.76402	8.19885	9.97462	11.5871	11.1697	6.11674	6.08719	6.10474	4.5645	4.64861	5.36948	3.07792	2.5318	2.98055	WAT1-related protein At3g28050-like [Lactuca sativa]
Lactuca_sativa_newGene_15857	0	0.180732	0.696314	0	0.778415	1.25266	0.351306	0.187437	0.601758	0	0	0	0	0	0	copia protein (gag-int-pol protein), partial [Trifolium pratense]
Lactuca_sativa_newGene_15862	1.46849	1.39075	1.99703	0.931893	1.35848	1.12008	0.596398	0.667427	0.508914	0.045051	0.179232	0.183382	0.65245	0.597981	0.86877	--
Lactuca_sativa_newGene_15863	2.87123	3.31255	4.11022	1.60359	2.9157	3.3397	1.06083	1.28568	1.68759	0.318252	0.19349	0.261398	1.71902	1.52189	1.62282	--
Lactuca_sativa_newGene_15864	3.6815	3.9495	6.84414	5.65213	5.17932	9.44175	8.3706	3.49067	6.39214	11.6904	27.0921	12.6085	4.92606	4.13145	9.17033	NDR1/HIN1-like protein 3 [Lactuca sativa]
Lactuca_sativa_newGene_15865	0.29821	1.89881	1.52499	6.47873	3.10405	5.42994	2.93641	17.76	22.0336	12.1335	12.6162	4.96056	3.78228	15.3665	5.85771	NDR1/HIN1-like protein 3 [Lactuca sativa]
Lactuca_sativa_newGene_15880	14.9503	11.1925	13.401	12.7152	9.74067	10.6555	4.52896	4.80523	5.70137	1.23104	1.05686	0.594649	0.209533	0.096704	0	uncharacterized protein LOC111884700 [Lactuca sativa]
Lactuca_sativa_newGene_15891	0	0.189952	0	0	0	0	1.58967	1.02424	0.995855	0.534646	0.384685	0.731162	0	0.294971	0	protein MOR1-like [Lactuca sativa]
Lactuca_sativa_newGene_15892	0.3253	0.13187	0.407962	0	0.26955	0.123242	1.27961	0.680313	1.85032	0.482227	0.753277	0.289959	0	0	0	protein MOR1-like [Lactuca sativa]
Lactuca_sativa_newGene_15894	1.30339	1.39349	1.27129	0.896499	0.857937	1.14264	0.909795	0.54625	0.74704	0.4359	0.569816	0.241738	0.563231	0.845243	0.299733	uncharacterized protein LOC111902544 [Lactuca sativa]
Lactuca_sativa_newGene_15906	0.808748	0.663328	1.0217	0.861949	0.711022	0.454819	0.316133	0.250466	0.721205	0.056658	0	0.081279	0	0.182265	0.25593	uncharacterized protein LOC111917524 [Lactuca sativa]
Lactuca_sativa_newGene_15912	1.99202	2.4954	2.52098	2.54873	1.89189	2.24342	1.11786	1.48797	0.719758	1.32327	1.45986	1.84326	0.944717	1.38709	1.56792	protein BOBBER 1 [Lactuca sativa]
Lactuca_sativa_newGene_15914	0	0	0	0	0	0	0	0	0	0.162109	0	0	0.272767	0.387402	0.146876	hypothetical protein LSAT_4X93380 [Lactuca sativa]
Lactuca_sativa_newGene_15926	0.24228	0.662013	0.784576	0.071083	0.17999	0	0	0	0	0	0.12238	0	0	0	0	putative ABC1 protein At2g40090 [Lactuca sativa]
Lactuca_sativa_newGene_15931	7.49768	7.43161	8.35442	5.83203	5.41615	6.73862	3.77049	4.59718	4.80623	1.00583	1.22934	1.35643	1.32914	1.28713	1.09349	membrane-bound transcription factor site-2 protease homolog [Lactuca sativa]
Lactuca_sativa_newGene_15932	0.854812	1.03906	0.965695	0.992971	1.0797	0.657556	0.638913	0.748471	0.785794	0.145672	0.345273	0.548746	0.340377	0.52988	0.546073	--
Lactuca_sativa_newGene_15934	0	0	0	0	0.140323	0	0	0.235103	0.069166	0.064437	0.595154	0.313561	0.251363	0.160399	0.437572	--
Lactuca_sativa_newGene_15935	183.91	162.881	160.094	196.474	186.038	200.119	165.209	154.188	159.129	81.6889	76.4177	63.9281	39.523	36.3824	39.3751	PREDICTED: ubiquitin-NEDD8-like protein RUB2 [Ziziphus jujuba]
Lactuca_sativa_newGene_15948	4.89435	4.8256	6.60829	3.18391	2.91381	3.76252	2.36905	2.42494	2.53278	1.60592	2.06427	1.60095	0.901836	2.3326	1.2012	vicilin-like seed storage protein At2g28490 [Lactuca sativa]
Lactuca_sativa_newGene_15949	0.276885	0.148342	0.374487	0.355797	0.377022	1.08149	0.531795	0.233052	0	0.074826	0.049126	0	0	0.062463	0.068518	--
Lactuca_sativa_newGene_15950	1.15828	1.26935	1.2529	1.68157	1.74742	2.23763	0.94661	1.2351	0.786435	0.601478	0.436459	0.545054	0.604685	0.443176	0.253428	--
Lactuca_sativa_newGene_15955	1.05413	1.19721	1.87551	0.701931	0.974241	0.659344	0.674677	0.605995	0.599815	0	0.216448	0.035901	0	0	0	hypothetical protein LSAT_2X122600 [Lactuca sativa]
Lactuca_sativa_newGene_15957	0.283142	0.565589	0.527367	0.055947	0.433349	0.501421	1.0661	1.1733	0.916375	0.136094	0.304608	0	0	0	0	--
Lactuca_sativa_newGene_15958	4.18783	1.84486	3.25388	1.75066	1.83702	1.34739	9.52834	8.12687	6.87482	1.74827	1.47258	1.57932	0	0	0	--
Lactuca_sativa_newGene_15962	0.083724	0.282616	0.434821	0.363194	0.571854	0.414503	0	0	0	0	0	0	0	0	0	--
Lactuca_sativa_newGene_15972	1.03764	1.84157	1.33918	1.03199	1.22086	1.51578	3.17676	1.92384	1.88331	1.07925	0.728607	0.481976	0.228299	0	0.067504	uncharacterized protein LOC111909712 [Lactuca sativa]
Lactuca_sativa_newGene_15974	1.38313	0.814057	1.19114	0.613123	0.896519	0.669299	0.610737	0	0.166166	0.143121	0.56068	0.163998	0	0.158773	0.125172	--
Lactuca_sativa_newGene_15975	0.818651	1.0199	0.543914	0.296655	0.396792	0.6223	0.546001	0	0.152961	0.6126	0.305988	0.530963	3.09445	2.34406	3.31338	hypothetical protein LSAT_0X33740 [Lactuca sativa]
Lactuca_sativa_newGene_15980	16.7753	16.2718	14.9935	9.76747	10.66	9.66445	14.4876	14.1916	15.6397	4.94319	4.13097	4.98379	14.4001	12.972	16.433	DNA gyrase subunit A, chloroplastic/mitochondrial [Lactuca sativa]
Lactuca_sativa_newGene_15981	13.579	11.7841	14.7027	15.9382	15.539	14.6014	13.6358	12.2022	13.5779	3.03029	2.86306	2.89587	2.01404	1.96047	1.99527	probable Histone-lysine N-methyltransferase ATXR5 [Lactuca sativa]
Lactuca_sativa_newGene_15982	0.574138	0.219807	0.239911	0	0.111788	0.26532	0	0.156094	0	0	0	0	0	0	0	hypothetical protein LSAT_2X64540 [Lactuca sativa]
Lactuca_sativa_newGene_15984	1.97886	1.64775	1.54616	1.33912	1.52963	1.09834	1.11951	0.986632	1.19224	0.074037	0.124584	0.243104	0.083604	0.168552	0.16937	callose synthase 5-like, partial [Lactuca sativa]
Lactuca_sativa_newGene_15986	745.021	690.02	698.609	747.552	713.683	787.371	405.737	406.696	416.933	155.457	161.015	143.913	103.365	94.779	108.942	actin, partial [Chrysanthemum seticuspe f. boreale]
Lactuca_sativa_newGene_15987	505.703	573.293	514.113	562.018	601.168	510.994	343.191	350.127	299.767	124.21	104.39	119.665	86.2536	73.2712	94.5949	Actin/actin-like conserved site-containing protein [Cynara cardunculus var. scolymus]
Lactuca_sativa_newGene_15990	0.081269	0	0	0.104617	0.17787	0	0	0.436203	0.26302	0.144865	0.597209	0.166833	0.086434	0	0.101645	uncharacterized protein LOC111888270 [Lactuca sativa]
Lactuca_sativa_newGene_15994	0	0	0	0	0	0.05767	0.298057	0.126866	0.176936	0	0	0	0	0	0	hypothetical protein LSAT_9X70040 [Lactuca sativa]
Lactuca_sativa_newGene_15995	47.7623	52.7588	35.9745	34.6127	38.1749	42.8471	21.0561	25.7669	21.2878	7.59423	5.97738	10.5318	10.2879	6.93745	5.99462	heavy metal-associated isoprenylated plant protein 33-like [Lactuca sativa]
Lactuca_sativa_newGene_15998	2.82465	2.49924	2.75078	0.415713	0.261194	0.878229	0	0	0	0	0	0	0	0	0	--
Lactuca_sativa_newGene_15999	2.63177	1.50521	2.35047	0.523025	0.109723	0.260419	0	0	0	0	0	0	0	0	0	--
Lactuca_sativa_newGene_16008	1.22009	1.84851	1.15476	0.60525	0.392642	1.46922	0.609309	0.310346	0	0	0.21881	0.220162	0	0	0.162532	hypothetical protein VIGAN_01026800 [Vigna angularis var. angularis]
Lactuca_sativa_newGene_16015	10.8056	11.4984	10.2089	11.8978	10.4372	12.3817	18.4065	15.1823	16.1455	10.4017	9.47238	8.21562	9.1555	10.1866	9.13146	hypothetical protein LSAT_8X152961 [Lactuca sativa]
Lactuca_sativa_newGene_16017	0.058877	0.038445	0	0.292228	0.247826	0.058104	1.76396	1.51195	1.86924	0.582628	1.09539	0.464989	0.776576	0.415853	0.608499	--
Lactuca_sativa_newGene_16019	0.061301	0	0.100344	0.112162	0.13149	0.462226	0.332387	0.414635	0.091876	0	0.13898	0.185261	0.109551	0.178134	0.424539	calcium-dependent protein kinase, putative [Ricinus communis]
Lactuca_sativa_newGene_1602	0	0	0	0	0.283483	0	0.511342	0.304793	0.293027	0	0	0	0	0	0	--
Lactuca_sativa_newGene_16020	0.63082	0.269871	0.22517	26.8711	15.405	18.7663	7.52131	1.87926	5.50266	0.192717	0	0	0	0	0	putative plant self-incompatibility protein S1 family [Helianthus annuus]
Lactuca_sativa_newGene_16022	1.59481	1.3059	1.18639	1.10531	1.12347	1.87066	0.716918	0.579622	0.537637	0.571558	0.388641	0.598508	0.230369	0.154224	0.179149	Methyltransferase domain-containing protein [Cynara cardunculus var. scolymus]
Lactuca_sativa_newGene_1603	0	0	0	0	0	0	24.2069	29.2643	0.484779	4.52401	1.04381	1.14698	0.244225	0	0	uncharacterized protein LOC110928023 [Helianthus annuus]
Lactuca_sativa_newGene_1604	0.146732	0	0.022426	0.254289	0.328945	0.596487	0.23625	0	0.14234	0	0	0.045803	0.049459	0	0	putative receptor-like protein kinase At5g39000 isoform X2 [Lactuca sativa]
Lactuca_sativa_newGene_16044	4.23199	5.75698	5.12781	0	0.048518	0.232124	0.213065	0.172154	0.289563	0.401087	0.394911	0.088141	0.08964	0.110426	0	--
Lactuca_sativa_newGene_16046	1.62635	1.34065	1.56076	0.819906	1.74249	0.965235	1.73103	3.59144	3.34304	0.098129	0.28463	0.342999	0.255426	0.023077	0	uncharacterized protein LOC111893627 [Lactuca sativa]
Lactuca_sativa_newGene_1605	1.06207	1.40999	1.76673	0.924973	1.13098	1.70324	1.40416	1.47241	1.37376	0.851099	0.820884	0.569232	0.766091	0.829374	0.835688	clathrin heavy chain 1 [Lactuca sativa]
Lactuca_sativa_newGene_16067	2.98415	5.72922	3.04679	1.75463	0.967684	2.48529	1.97428	2.40762	1.60717	0.895708	1.01956	0.753977	0.570207	0.686847	0	hypothetical protein VIGAN_01026800 [Vigna angularis var. angularis]
Lactuca_sativa_newGene_16074	0.820706	0.667737	0.48351	0.212455	0	0.503057	0	0	0.210711	0.414174	0.323786	0.238456	0	0.195682	0	hypothetical protein LSAT_2X69141 [Lactuca sativa]
Lactuca_sativa_newGene_16075	0.306344	0.780425	0.781049	0	0	0	0	0	0	0	0	0	0	0	0	uncharacterized protein LOC110911845 [Helianthus annuus]
Lactuca_sativa_newGene_16076	0.853079	1.47381	1.02007	0.435584	0.672512	0.340167	0.151227	0.450373	0.801064	0.140589	0	0	0	0	0	uncharacterized protein LOC111917613 [Lactuca sativa]
Lactuca_sativa_newGene_16079	1.02173	1.06671	1.36434	0.488328	0	0.05642	0.093186	0	0.142504	0	0	0	0	0	0	uncharacterized protein LOC111883429 [Lactuca sativa]
Lactuca_sativa_newGene_16088	0	0.762923	0.907041	0	1.30805	0.749726	1.1909	0.167487	1.59635	0.839021	0	0.839887	0.391533	0.576175	0.706079	putative callose synthase 8 [Lactuca sativa]
Lactuca_sativa_newGene_16093	0.366139	0.630868	0.29105	0.862721	0.445946	0.488317	0.288473	0.068218	0.360416	0.543565	1.06929	0.190034	1.3804	1.74266	1.64955	--
Lactuca_sativa_newGene_16098	0.378688	0.348283	0.708295	0.345924	0.650518	0.60486	0.137389	0.659113	0.141657	0.165283	0.309976	0.240548	0.465957	0.197145	0.380086	--
Lactuca_sativa_newGene_16102	92.006	97.4792	99.1118	108.795	105.211	103.474	82.9762	86.1833	90.6562	36.6048	31.0518	34.1573	20.8598	20.4111	22.5002	transmembrane 9 superfamily member 2-like [Lactuca sativa]
Lactuca_sativa_newGene_16107	0.254281	0.241742	0.02217	0.424424	0.233861	0.181963	0.642105	0.895169	0.09265	0.517891	0.487193	0.057805	0.188054	0.179722	0	--
Lactuca_sativa_newGene_16111	1.41379	1.26783	1.25565	1.11857	0.964246	1.63406	1.40238	2.42345	1.86802	0.219693	0.715362	0.216823	0.403843	0.428672	0.141799	--
Lactuca_sativa_newGene_16115	67.9312	53.4544	58.8504	47.5101	53.5466	50.6281	40.1598	38.8634	43.0836	23.3931	20.4695	20.1749	19.4581	17.2093	20.2278	microsomal glutathione S-transferase 3-like [Lactuca sativa]
Lactuca_sativa_newGene_16118	2.59267	4.4231	3.19201	5.65597	5.26988	5.56696	2.84472	2.35116	3.1439	19.8504	20.7943	21.2398	51.9919	43.3964	44.4007	diacylglycerol O-acyltransferase 2D-like [Lactuca sativa]
Lactuca_sativa_newGene_1612	0.389166	0.652975	0.9169	0.773244	0.6808	0.606238	0.945726	0.990577	0.939095	0.122484	0.319395	0.101994	0.12384	0.064662	0.031686	--
Lactuca_sativa_newGene_16128	0.766965	0.65313	1.07324	1.05602	0.330783	0.486924	0.889885	0.510248	1.3282	0.635989	0.34274	0.376816	0.273787	0.186698	0.219041	--
Lactuca_sativa_newGene_16131	3.73005	3.13948	2.40152	2.11979	1.77409	2.37675	0.701289	0.839839	0.811976	0.723545	0.647267	0.947688	1.1684	0.59713	0.974811	copia protein [Trifolium pratense]
Lactuca_sativa_newGene_16132	0.342427	0.518328	0.376997	0.635161	0.33906	0.550471	0.644209	0.272405	0.449978	0.581977	0.553285	0.858969	1.65061	2.21557	2.9387	--
Lactuca_sativa_newGene_16133	0.835666	2.08841	3.29604	2.96328	1.41686	1.74777	2.07843	0.599168	1.23076	1.72423	1.33505	0.831537	1.14774	3.00594	1.56833	--
Lactuca_sativa_newGene_16134	0.027298	0.040341	0.04696	0	0.024131	0.028637	0.773239	0.06438	0.367439	7.25337	12.9434	8.85832	17.3392	19.0121	20.4054	DNA polymerase kappa isoform X1 [Lactuca sativa]
Lactuca_sativa_newGene_16135	0.472673	0.50053	0.37384	0.952665	0	0.312869	0	0.419345	0.433665	0.138361	0.409294	0.360418	0.530544	1.16516	0.901044	--
Lactuca_sativa_newGene_16142	1.0848	0.827728	0.793454	0.926041	0.622274	1.08798	0.667325	0.294307	0.312335	0.40098	0.49788	0.378738	0.610116	0.688202	0.439166	O-fucosyltransferase [Parasponia andersonii]
Lactuca_sativa_newGene_16144	1.45305	0.938155	1.65045	2.46261	2.16256	2.04701	0.660619	0.687115	0.630845	0.323875	0.884508	0.821985	1.48994	1.68002	1.11892	hypothetical protein LSAT_2X75120 [Lactuca sativa]
Lactuca_sativa_newGene_16150	1.49393	1.04175	1.11719	2.02086	0.686149	0.885195	1.76249	2.30292	2.10791	3.57877	5.09342	4.49932	1.69642	1.94264	1.6568	LOW QUALITY PROTEIN: uncharacterized protein LOC110907358 [Helianthus annuus]
Lactuca_sativa_newGene_16151	0.082436	0.353849	0.147619	0.163509	0.113573	0.489761	0.523819	0.070353	0.339039	0	0.194489	0.24658	0.035311	0	0	LOW QUALITY PROTEIN: uncharacterized protein LOC111902605 [Lactuca sativa]
Lactuca_sativa_newGene_16158	2.12869	1.10089	0.907227	0.368764	0.328063	0.689463	0.934822	1.60129	1.69311	0.082498	0.06163	0.194382	0.123003	0.102246	0.149551	uncharacterized protein LOC111913325 [Lactuca sativa]
Lactuca_sativa_newGene_16161	1.22872	2.17673	0.847024	0.291916	0.181326	0.199208	0	0	0.24179	0.094513	0.386096	0.04942	0.042239	0	0	UPF0505 protein [Lactuca sativa]
Lactuca_sativa_newGene_16163	0	0.070362	0	0	0	0	0.156378	0.198813	0.566489	0.498444	0	0	0.537751	0.118803	0.156912	--
Lactuca_sativa_newGene_16164	0.717849	0.413573	0.414084	0.230316	0.501655	0.091588	0.469592	0.598911	0.646702	0.404139	0	0.325435	0.047346	0.09839	0.192532	hypothetical protein LSAT_1X129260 [Lactuca sativa]
Lactuca_sativa_newGene_16165	4.86508	4.84009	5.36699	4.08213	3.79053	4.34008	2.0617	3.33766	3.20109	1.87803	1.66551	1.39874	0.995969	1.12069	1.98021	uncharacterized protein At2g02148 [Lactuca sativa]
Lactuca_sativa_newGene_16166	11.9016	10.599	12.4167	13.6802	14.9963	15.5636	11.2345	11.1262	10.3569	4.20762	3.80936	3.77208	0.477183	0.500478	0.350033	probable serine protease EDA2 [Lactuca sativa]
Lactuca_sativa_newGene_16170	0.252682	1.05058	0.765725	1.89575	1.82669	0.776966	3.03933	6.23104	1.86629	0.038226	0	0	0	0	0	laccase-11-like [Lactuca sativa]
Lactuca_sativa_newGene_16171	0	0	0	0.070499	0.065174	0	0.882707	0.662029	0.854549	0.119314	0.122958	0.058508	0.199176	0.273444	0.204297	L10-interacting MYB domain-containing protein-like [Lactuca sativa]
Lactuca_sativa_newGene_16173	0	0	0	0	0	0	0.791724	1.26781	0.764771	0	0	0	0	0	0	hypothetical protein F511_04420 [Dorcoceras hygrometricum]
Lactuca_sativa_newGene_16175	0.420204	0.725089	0.90748	0.818829	0.895548	0.520996	0.270763	0.11711	0.225169	0.210342	0.183844	0.223817	0.727103	1.52601	1.35559	--
Lactuca_sativa_newGene_16188	0	0	0	0.384886	0.493364	0	0.28143	0.446788	0.683526	0	0.218581	0	0	0	0	--
Lactuca_sativa_newGene_16190	0.375283	0.29145	0	0.082119	0.188748	0.177327	0	0.165336	0	0.250537	0.169899	0.326008	0.024649	0.401811	0.131881	hypothetical protein LSAT_2X127840 [Lactuca sativa]
Lactuca_sativa_newGene_16191	2.89367	3.15591	2.54863	1.82026	1.90534	2.60887	1.28018	1.00036	1.65225	2.4126	2.04563	2.18341	2.58964	3.13261	3.69697	hypothetical protein LSAT_2X127840 [Lactuca sativa]
Lactuca_sativa_newGene_16192	0.699734	0.858202	2.75944	1.08891	2.36355	1.11001	0	1.2662	0	0.419183	0.457783	0.36769	1.81741	1.61861	1.66795	hypothetical protein LSAT_2X127840 [Lactuca sativa]
Lactuca_sativa_newGene_162	1.89387	3.64952	2.27727	1.61186	1.70378	1.43058	0.537802	0.450498	1.1136	0	0	0	0	0	0	putative zinc finger, CCHC-type [Helianthus annuus]
Lactuca_sativa_newGene_16204	0	0	0	0	0	0	18.4166	14.9156	10.8365	28.0781	19.964	11.6849	0	0	0	hypothetical protein Ccrd_012782 [Cynara cardunculus var. scolymus]
Lactuca_sativa_newGene_16206	1.30589	1.77886	1.93462	1.80053	1.30472	1.70001	0.829055	1.77809	0.705435	0.787738	0.526794	0.703278	0.473198	0.46862	0.546547	hypothetical protein LSAT_8X52201 [Lactuca sativa]
Lactuca_sativa_newGene_16210	0	0.04868	0	0.542189	0.397436	0.033689	0.54276	0.635421	0.606013	0	0	0	0	0	0	hypothetical protein LSAT_4X44320 [Lactuca sativa]
Lactuca_sativa_newGene_16211	0	0.054704	0	0.266623	0.190021	0.144225	0.601563	1.26277	1.29713	0	0	0	0	0	0	hypothetical protein LSAT_4X44320 [Lactuca sativa]
Lactuca_sativa_newGene_16212	0.062937	0.043978	0	0.110815	0	0.062111	1.73917	0.945641	2.04383	0	0	0	0	0	0	--
Lactuca_sativa_newGene_16213	0	0	0	0.246065	0.081023	0.064101	0.417144	0.731798	0.353217	0	0	0	0	0	0	hypothetical protein LSAT_4X44320 [Lactuca sativa]
Lactuca_sativa_newGene_16217	0	0	0	0.338792	0	0	0.49593	0.277786	0.315759	0	0	0	0	0	0	--
Lactuca_sativa_newGene_16218	0	0	0	0	0.087636	0.327241	0.377794	0.477486	0.502701	0	0	0	0	0	0	probable acyl-activating enzyme 6 [Helianthus annuus]
Lactuca_sativa_newGene_16224	9.57124	8.27153	10.9575	10.1858	9.15163	8.02143	5.83766	6.47455	6.49955	2.7489	4.47671	3.16864	4.67405	5.40731	5.17669	ubiquitin carboxyl-terminal hydrolase 4-like [Lactuca sativa]
Lactuca_sativa_newGene_16225	2.59649	1.67471	1.42206	1.99375	1.28185	1.33017	1.01203	1.27233	1.72866	0.814347	0.458135	0.610726	1.03	0.722146	0.669535	ubiquitin carboxyl-terminal hydrolase 4-like [Lactuca sativa]
Lactuca_sativa_newGene_16226	0.298084	0.079333	0.130335	0	0	0.018759	0.15034	0.134556	0.130373	0	0.193757	0.06909	0	0	0	--
Lactuca_sativa_newGene_16244	0.077338	0	0.177632	0.282569	0.289942	0.378033	1.07607	0.630893	0.781583	0	0	0.23056	0.261279	0.108958	0.10197	protein RICE SALT SENSITIVE 3-like isoform X2 [Helianthus annuus]
Lactuca_sativa_newGene_16245	0	0	0	0.130697	0	0	0	0	0	0.052246	0	0	0.607792	0.764841	0.432397	--
Lactuca_sativa_newGene_1626	0.072233	0.185084	0.018681	0.41883	0.024606	0.101999	0.809106	1.23183	1.29214	2.07276	2.40885	3.18007	4.28416	7.12764	5.56027	tRNA (cytosine(34)-C(5))-methyltransferase isoform X2 [Lactuca sativa]
Lactuca_sativa_newGene_16260	0.545331	0.584212	1.75104	0.151103	0	0.486073	0.214863	0	0.126691	0.38098	0.71676	0	0.758999	1.40678	0.332781	hypothetical protein LSAT_7X38401 [Lactuca sativa]
Lactuca_sativa_newGene_16261	0.739185	1.21133	0.934734	0.888178	0.708171	0.799157	0.480918	0.439533	0.681287	0.645103	0.645106	1.07806	1.10266	1.10998	1.2252	--
Lactuca_sativa_newGene_16266	0.437164	0.376398	0.942968	1.08475	0.583789	0	0.290168	1.07194	0	0.216888	0.169411	0.032264	0	0.500414	0.191388	oxidation resistance protein 1-like [Lactuca sativa]
Lactuca_sativa_newGene_16271	0.187016	0.167874	0.556991	0.606122	0.564822	0.449769	0	0	0	0.574264	0	0.197283	0.482133	0.415472	0.387569	hypothetical protein LSAT_0X43161 [Lactuca sativa]
Lactuca_sativa_newGene_16274	1.63947	1.77595	1.87944	1.02296	1.01293	1.33383	0.51052	0.881671	0.356652	0.602644	0.740444	0.191728	0.251696	0.207229	0.331042	--
Lactuca_sativa_newGene_16278	0.483138	0.947067	1.09537	0.400583	0.664462	0.332747	1.40255	1.10689	1.58879	0.177952	0.197825	0.096415	0.124547	0.079151	0.024148	hypothetical protein LSAT_5X57541 [Lactuca sativa]
Lactuca_sativa_newGene_16282	0	0	0	0	0	0	0	0	0	0.241248	0.309495	0.09212	0.744488	1.12184	0.976956	hypothetical protein LSAT_5X43100 [Lactuca sativa]
Lactuca_sativa_newGene_16286	0	0.180168	0	0.121283	0.437211	0.250145	0.10227	0	0.12642	0.325169	0	0.076653	0	0	0	PREDICTED: uncharacterized protein LOC105957084 [Erythranthe guttata]
Lactuca_sativa_newGene_16288	0.770804	0.61489	1.01563	0.638753	0.29938	0.550459	0.881475	0.836788	0.633501	0.208582	0.214719	0.137091	0.486515	0.488522	0.564664	--
Lactuca_sativa_newGene_1629	0	0	0	0	0	0.123217	0	0	0	0.962258	0.112889	0.114593	0	0.369766	0.202956	--
Lactuca_sativa_newGene_16291	0.901518	0.375739	0.817208	0.69682	0.253658	0.624399	2.71702	2.49213	3.74843	0.092435	0	0.081167	0	0	0.040858	3-hydroxy-3-methylglutaryl-coenzyme A reductase-like [Lactuca sativa]
Lactuca_sativa_newGene_16292	0.514477	0.811727	2.64213	2.73481	0.84969	2.22787	0.932501	1.05326	0.980927	1.62135	1.83053	2.43236	3.3627	3.32381	3.47961	3-hydroxy-3-methylglutaryl-coenzyme A reductase-like [Lactuca sativa]
Lactuca_sativa_newGene_16293	0	0	0	0.088238	0	0	1.89495	2.08913	0.947327	0	0	0	0	0	0	--
Lactuca_sativa_newGene_16300	6.59125	6.24846	6.54353	6.80237	6.32292	5.31693	4.29077	3.97777	4.22826	2.49803	2.7095	2.00103	2.78923	2.07314	2.41188	protein IWS1 homolog 1 isoform X2 [Lactuca sativa]
Lactuca_sativa_newGene_16303	0.238655	0.186442	0	0.811392	0.762844	0.764077	0.874858	0.770279	0.853939	0	0	0	0	0	0	--
Lactuca_sativa_newGene_16304	0.494681	0.381269	0.372459	0.791067	0.67173	0.399336	0.09381	0.056911	0.127957	0.019857	0.020515	0.116978	0.088722	0	0.045068	uncharacterized protein LOC111885628 [Lactuca sativa]
Lactuca_sativa_newGene_16309	2.37575	3.26375	1.73881	2.28596	2.49188	2.21313	1.04623	0.823318	0.626036	1.32455	0.881793	0.550133	0.712327	0.783862	1.16755	putative disease resistance RPP13-like protein 1 [Lactuca sativa]
Lactuca_sativa_newGene_16330	1.01457	0.795696	1.19293	1.5378	1.47484	1.10997	0.458746	0.058439	0.366485	0	0.333612	0.17583	0	0	0.028682	uncharacterized protein LOC111912116 [Lactuca sativa]
Lactuca_sativa_newGene_16333	0	0	0	0	0.055861	0	0.478337	0.172962	0.337827	0	0	0	0	0	0	hypothetical protein LSAT_1X116661 [Lactuca sativa]
Lactuca_sativa_newGene_16339	1.94104	3.63626	6.4642	3.0817	2.79176	2.69191	3.1905	5.17291	3.00587	19.6741	46.2225	34.6054	51.6511	53.5571	47.286	pumilio homolog 2-like isoform X1 [Lactuca sativa]
Lactuca_sativa_newGene_16345	3.60321	4.4706	4.50218	1.39981	1.01013	1.22633	2.09625	3.2551	3.46276	1.76189	3.04604	1.90521	4.02928	4.92995	4.44994	hypothetical protein LSAT_7X26560 [Lactuca sativa]
Lactuca_sativa_newGene_16348	0	0	0	0	0	0	0	0	0	2.17485	3.79734	0.529946	0.876101	1.66168	1.36556	--
Lactuca_sativa_newGene_16361	2.13457	2.67474	2.21133	2.6514	2.26487	2.01354	2.01526	2.0752	1.93738	1.8864	1.59632	0.925288	2.21279	2.46463	1.86889	vesicle-associated protein 3-1-like [Lactuca sativa]
Lactuca_sativa_newGene_16378	171.641	156.111	184.481	133.491	101.613	93.3131	140.916	135.445	0	2.61931	0	0	22.7889	32.2888	0.654925	heat shock cognate protein 80 [Lactuca sativa]
Lactuca_sativa_newGene_16381	0	0	0	0	0	0	3.20501	2.38218	3.02701	0	0.105669	0	0	0	0	--
Lactuca_sativa_newGene_16393	0.144093	0.256508	0.160515	0.143038	0.239657	0.278243	0.233103	0.350825	0.088596	0	0	0	0	0.218961	0	--
Lactuca_sativa_newGene_16394	0.012279	0.036791	0.269386	0.205267	0.245409	0.198644	0.883957	1.21831	1.08586	0.516556	0.363922	0.188901	0.625265	0.24231	0.456924	hypothetical protein LSAT_3X113040 [Lactuca sativa]
Lactuca_sativa_newGene_16405	0.02074	0.077017	0.152786	0.010279	0.028546	0.037665	0.013196	0.010468	0.085831	0.0232	0.025547	0.025099	0.11311	1.90163	1.1224	uncharacterized protein LOC111890048 [Lactuca sativa]
Lactuca_sativa_newGene_16410	0	0	0	0	0	0	0	0	0	0.155721	0.262991	0.535305	0.434712	0.550883	1.41227	Retrovirus-related Pol polyprotein from transposon TNT 1-94 [Cajanus cajan]
Lactuca_sativa_newGene_16411	0.215881	0.195906	0.262698	0.155855	0.356662	0.577298	0.525168	0.308111	0.402229	0.209848	0.092295	0.109312	0	0.318756	0.140963	tRNA dimethylallyltransferase 9 [Lactuca sativa]
Lactuca_sativa_newGene_16413	0	0	0.029739	0	0	0	0.081072	0.116096	0.054642	1.89516	1.71869	1.97935	0.919536	1.22774	0.853392	--
Lactuca_sativa_newGene_16415	2.89396	2.73011	1.52457	1.55225	3.06073	2.4398	2.30265	1.49615	2.08821	2.14805	3.48436	2.83894	8.89745	10.0005	11.0489	uncharacterized protein LOC111901503 [Lactuca sativa]
Lactuca_sativa_newGene_16422	0	0.082841	0.585445	0.339712	0.283564	0.292352	0	0.418797	0	0	0	0	0	0	0	rho-N domain-containing protein 1, chloroplastic-like [Helianthus annuus]
Lactuca_sativa_newGene_16429	1.12447	1.58363	2.20961	0.502676	0.877528	1.01783	2.39607	1.86009	2.60686	2.68084	2.13548	2.19361	2.02164	2.05773	1.44179	--
Lactuca_sativa_newGene_1643	0.415941	0.412776	0.513809	0.07185	0.150378	0.14286	0.659993	0.707262	0.768222	0.276403	0.028366	0.053945	0	0	0.050052	uncharacterized protein LOC111902140 [Lactuca sativa]
Lactuca_sativa_newGene_16430	1.31479	2.03258	2.11054	1.45742	2.01616	2.21208	0.949944	0.682111	0.707709	2.84348	3.26616	2.33841	1.53817	0.92417	1.13132	F-box/kelch-repeat protein At3g27150 [Lactuca sativa]
Lactuca_sativa_newGene_1644	3.86706	4.50924	4.26818	2.68832	3.43689	2.66235	1.39725	0.885388	1.7048	0.748436	1.02495	0.749328	2.43184	2.63356	2.16212	putative pentatricopeptide repeat-containing protein At1g12700, mitochondrial [Lactuca sativa]
Lactuca_sativa_newGene_16446	2.14361	2.33226	0.557233	1.16228	0.476634	1.82385	0.186097	1.60455	0	0.041678	0.239946	0.340781	0	0.3828	0.445865	nucleobase-ascorbate transporter 4-like [Helianthus annuus]
Lactuca_sativa_newGene_16452	1.88267	5.06528	1.34843	0	0.26487	3.1536	0.639772	1.86322	2.29331	1.0446	0.917592	1.04147	0.987128	0.368752	1.29735	putative ribosome biogenesis protein slx9-like [Lactuca sativa]
Lactuca_sativa_newGene_16456	4.78729	4.65159	0.148619	1.25754	3.66808	0.214763	4.00099	0.162788	0.102297	0.093598	1.01666	2.31257	0.048423	1.76399	1.73612	uncharacterized protein At1g51745-like [Lactuca sativa]
Lactuca_sativa_newGene_16458	26.2494	30.4616	31.0232	26.5521	21.356	24.8491	22.0802	22.7228	19.6122	48.9657	44.9729	39.6338	19.1411	20.9141	13.0098	4-hydroxyphenylpyruvate dioxygenase [Lactuca sativa]
Lactuca_sativa_newGene_16461	2.73739	2.99972	2.88126	3.09452	0.87025	2.12086	2.11918	2.16625	1.88722	6.18973	2.50918	1.89118	1.90353	2.69058	1.33542	microtubule-associated protein TORTIFOLIA1-like [Lactuca sativa]
Lactuca_sativa_newGene_16465	0	0	0	0	0	0	0.632519	0.884696	0.736951	0.953916	1.44493	0.444829	0	0	0	--
Lactuca_sativa_newGene_16466	0.221842	0	0	0.372659	0.457732	0.181096	0.722061	0.305576	0.41496	0.077579	0.148925	0.152885	0.94411	0.478336	0.197312	--
Lactuca_sativa_newGene_1647	0	0.063883	0.198436	0	0	0	0	0	0.169613	1.30087	3.1618	1.26218	2.19574	2.83356	2.88456	DEAD-box ATP-dependent RNA helicase 16-like [Lactuca sativa]
Lactuca_sativa_newGene_16472	0.04424	0.613109	0.01411	0.566485	0.008279	0.596644	0.307177	0.785256	0.541656	0	0	0	0.275759	0.205435	0	hypothetical protein LSAT_0X41181 [Lactuca sativa]
Lactuca_sativa_newGene_16487	0.227964	0.045548	0.53292	1.06154	0.727081	0.588672	3.8681	2.64509	5.36245	2.75308	3.85268	1.97025	3.98467	4.833	4.58391	uncharacterized protein LOC111905699 [Lactuca sativa]
Lactuca_sativa_newGene_16497	0	0	0	0.257852	0	0	0.149052	1.00634	0.162625	0	0.298136	0	0	0	0	--
Lactuca_sativa_newGene_16502	1.35282	1.4445	2.06329	1.80955	2.15831	2.40769	1.43576	1.88362	1.48427	1.66666	1.72764	1.31466	0.472822	0.368703	0.697152	probable LRR receptor-like serine/threonine-protein kinase At2g24230 [Lactuca sativa]
Lactuca_sativa_newGene_16508	0.505839	0.723821	0.875395	1.91565	0.828818	1.56239	0.456031	1.01523	0.644765	0	0.439254	0.165698	0	0	0	protein FAR1-RELATED SEQUENCE 3-like [Lactuca sativa]
Lactuca_sativa_newGene_16512	0.42122	0.515118	0.800752	0.919506	1.22782	0.739807	2.3264	4.02432	3.54389	10.284	12.9114	9.84885	5.96633	5.67911	5.84646	extensin-2-like [Helianthus annuus]
Lactuca_sativa_newGene_16521	1.72991	1.56656	1.95521	1.66916	1.35731	2.0928	1.27412	1.49135	1.83326	0.965125	1.29408	1.13984	0.421012	0.283339	0.560986	--
Lactuca_sativa_newGene_16522	0	0.012167	0	0.041209	0.0186	0.072236	0.769473	0.674226	1.77129	0.034955	0	0	0	0	0	--
Lactuca_sativa_newGene_16534	16.0058	18.1454	16.1844	21.7194	26.5697	19.9526	19.5492	19.154	17.9521	11.6376	7.86614	10.7373	7.86169	8.01936	6.90717	probable metal-nicotianamine transporter YSL6 [Lactuca sativa]
Lactuca_sativa_newGene_16538	0	0.112677	0	0	0.075402	0	0.697491	0.441278	0.404306	3.19877	3.04879	2.97405	2.44233	2.66364	2.58475	--
Lactuca_sativa_newGene_1654	0.22982	0.309918	0.377936	0.421718	0.752793	0.389628	0.384218	1.66317	0.492313	0.290797	0.084035	0.211079	0.009387	0.064224	0.325135	uncharacterized protein LOC111889155 isoform X1 [Lactuca sativa]
Lactuca_sativa_newGene_16545	0.08641	0.030937	0.032287	0.126974	0.071371	0.102292	0.136557	0.058089	0.093115	1.12554	1.57981	0.772095	2.36151	3.5637	2.84798	--
Lactuca_sativa_newGene_16549	0	0	0.0252	0	0	0	0.612238	0.488097	0.784955	1.86891	0.913155	1.12091	1.83499	2.02283	0.879144	lysine histidine transporter 1-like [Lactuca sativa]
Lactuca_sativa_newGene_16552	0	0	0	0	0	0	0.53889	0	0	0	0.065824	0.093469	0.18681	0.204976	0.105629	hypothetical protein LSAT_5X21720 [Lactuca sativa]
Lactuca_sativa_newGene_16559	0.037581	0.080387	0	0.148726	0.062505	0	0.280157	0.281494	0.154045	0	0	0.028009	0.025478	0	0	--
Lactuca_sativa_newGene_16570	5.93161	5.57502	5.121	0.086818	0.537256	6.32607	0.142542	7.51298	0.522276	0.896719	3.69149	0	0	4.00618	0	phytanoyl-CoA dioxygenase-like, partial [Lactuca sativa]
Lactuca_sativa_newGene_16572	19.4352	20.6567	19.3823	13.4722	15.7048	11.0098	8.462	10.8566	10.5956	10.6261	6.54818	12.4767	13.8283	15.8466	13.014	trihelix transcription factor ASIL2-like [Lactuca sativa]
Lactuca_sativa_newGene_16577	27.1098	34.0718	33.0417	27.3164	31.4774	24.4274	27.931	17.2782	26.03	11.4576	9.53297	0	1.27033	12.2152	18.1685	eukaryotic peptide chain release factor GTP-binding subunit ERF3A-like [Lactuca sativa]
Lactuca_sativa_newGene_16578	0	0	0	0	0	0	0.225139	0	0.509256	0	0	0	0.25376	0.675379	0.63484	--
Lactuca_sativa_newGene_1658	3.07871	1.85874	2.73301	3.30494	3.1735	3.20299	75.5397	56.4804	20.9937	2.6632	0.339145	0	0	0	0	--
Lactuca_sativa_newGene_16583	5.8297	7.24016	4.67708	6.31401	6.0192	3.77482	1.22039	1.32831	1.06876	2.25551	1.5715	1.40969	0.436345	0.82408	0.511572	pleiotropic drug resistance protein 2-like [Lactuca sativa]
Lactuca_sativa_newGene_16584	0.358538	0.924267	0.588841	0.758352	1.02562	0.64658	1.02225	0.466569	0.427279	0	0.024043	0	0	0.21594	0	uncharacterized protein LOC111914067 [Lactuca sativa]
Lactuca_sativa_newGene_16585	1.13967	0.954435	1.16171	1.20053	0.769837	1.13805	0.471488	1.4117	0.880369	0.382554	0.100391	0.183471	0.337846	0	0.209053	uncharacterized protein LOC111914067 [Lactuca sativa]
Lactuca_sativa_newGene_16587	0.279601	0.313217	0.083169	0.481403	0.155012	0.388299	0.405588	0.602542	0.566553	0.242258	0.073051	0.191021	0.194363	0.095735	0.104732	hypothetical protein (mitochondrion) [Capsicum annuum]
Lactuca_sativa_newGene_1659	0	0	0	0	0	0	0	0	0	0	0.18074	0.120169	1.20299	0.951442	1.15589	--
Lactuca_sativa_newGene_16590	2.42365	2.64445	2.90753	3.13022	2.64727	2.47935	1.49328	1.61689	1.40678	0.364407	0.414649	0.302893	0.255563	0.369765	0.299433	uncharacterized protein LOC111916269 [Lactuca sativa]
Lactuca_sativa_newGene_16592	0.216431	0.335773	0.377792	0.207851	0.240046	0.075295	0.061868	0.088596	0.062201	0.044026	0	0	0.042226	0.116718	0.150031	uncharacterized protein LOC111891608 [Lactuca sativa]
Lactuca_sativa_newGene_16598	2.59799	1.51537	1.75067	2.20765	2.21342	3.21957	3.46336	1.97966	3.30919	3.3439	4.38618	3.52974	6.73698	7.20999	6.622	--
Lactuca_sativa_newGene_16605	0.282001	0.100536	0	0.186625	0.329067	0.139151	42.8067	33.4843	40.7956	0.430499	0	0	0	0	0	very-long-chain enoyl-CoA reductase-like isoform X2 [Lactuca sativa]
Lactuca_sativa_newGene_16607	0.292808	0.519873	0.800255	0	0	0	0	0	0	0	0	0	0	0	0	very-long-chain enoyl-CoA reductase-like [Lactuca sativa]
Lactuca_sativa_newGene_1661	0	0	0	0	0	0.131317	0.215799	0.564745	0.814213	0	0	0	0	0	0	--
Lactuca_sativa_newGene_16610	1.44013	0.835466	1.06489	1.58366	2.14963	1.69783	1.74895	1.55287	2.30693	0.545756	0.192974	0.276858	0.157645	0.237057	0.204334	uncharacterized protein LOC111893013 [Lactuca sativa]
Lactuca_sativa_newGene_16611	0	0.072962	0	0	0	0	0.394519	0	0.312229	0.531182	0.212885	0.460198	2.2669	1.91859	1.71751	--
Lactuca_sativa_newGene_16612	2.52798	2.13363	3.07621	4.94548	4.62914	5.32901	1.74616	1.56023	0.978017	0.278977	0.795439	0.412093	0.191854	0.31639	0.568441	--
Lactuca_sativa_newGene_16614	0	0	0.232584	0.442262	0.480036	0.924973	0.168797	0.120265	0.296728	0	0	0	0	0	0	hypothetical protein LSAT_8X25121 [Lactuca sativa]
Lactuca_sativa_newGene_16618	13.706	14.3944	14.3668	4.50454	4.05739	4.35927	2.38743	3.33538	3.44236	1.20885	1.37603	1.03763	0.670804	0.251716	0.522132	--
Lactuca_sativa_newGene_16621	0	0	0	0	0	0	0.099421	0	0	2.28561	3.24948	2.68965	7.01105	4.11316	9.9656	--
Lactuca_sativa_newGene_16624	7.45713	9.50997	1.78896	1.45862	4.09657	4.82864	0.90581	4.99492	1.14388	3.05399	1.20229	0.613441	3.13008	0.733515	3.47476	uncharacterized protein LOC111899199, partial [Lactuca sativa]
Lactuca_sativa_newGene_16627	0.013053	1.07905	0.328132	0.086942	0.943449	0.707717	0.935321	0.248648	0.228199	0.753394	0.028857	0.636513	1.00207	0.006667	0.186299	protein CNGC15b-like [Lactuca sativa]
Lactuca_sativa_newGene_16629	0.418118	0.085637	0.110883	0.104039	0.214415	0.33166	0	0.086569	0.116509	0.160963	0	0	0	0	0	--
Lactuca_sativa_newGene_16635	0	0	0.016681	0	0	0	1.71326	1.40044	1.73744	11.9214	7.39376	7.53372	3.391	3.57271	2.27482	--
Lactuca_sativa_newGene_16637	0.196897	0.300069	0.212677	0.253355	0.200119	0.20662	0.209486	0.198191	0.495384	1.20445	1.05898	1.69252	3.93494	4.70553	3.88897	hypothetical protein BVRB_8g188600 [Beta vulgaris subsp. vulgaris]
Lactuca_sativa_newGene_16642	0.867787	1.04954	1.59435	2.19888	1.30986	2.06998	1.62021	1.11831	1.82039	0.680855	0.68788	0.445296	0.2291	1.15077	0.466194	--
Lactuca_sativa_newGene_1665	2.80499	1.82672	2.09382	1.69663	2.32165	2.15635	3.86478	4.12004	4.18608	1.40791	1.75832	1.45359	1.19494	1.15005	0.644258	--
Lactuca_sativa_newGene_16662	4.97875	5.62722	5.25229	2.53479	2.9587	3.6876	0.850228	2.12187	0	0.038473	0.44037	1.32004	2.71766	2.46647	0	guanylate kinase 2-like [Lactuca sativa]
Lactuca_sativa_newGene_16666	4.52264	6.95459	3.82502	4.00375	5.20954	3.70145	4.29913	5.73304	4.19488	3.55796	3.08534	2.95875	7.42049	9.57891	5.28341	Metalloenzyme, LuxS/M16 peptidase-like protein [Cynara cardunculus var. scolymus]
Lactuca_sativa_newGene_16668	4.09637	3.64885	3.77056	3.15325	3.8148	4.02568	2.97495	3.28048	3.32832	2.56707	1.86955	2.46064	1.43581	1.61719	1.53148	uncharacterized protein LOC111882537 [Lactuca sativa]
Lactuca_sativa_newGene_16674	0.078063	0	0.610798	0.342087	0.143913	0.195079	0.567024	0.589246	0.514606	0.428176	0.499454	0.218519	0.292674	0.112125	0	spliceosome-associated protein 49-like [Lactuca sativa]
Lactuca_sativa_newGene_16675	1.07148	1.58755	0.944267	2.32809	2.49845	2.14957	2.26836	2.23116	2.14352	1.56561	1.19078	1.09327	0.951097	0.528365	0.386583	--
Lactuca_sativa_newGene_16677	3.0266	2.59687	3.61981	3.57437	3.25743	3.51039	2.49788	2.72173	2.99204	7.9852	7.93659	9.92285	19.342	23.2684	18.7011	hypothetical protein LSAT_2X102320 [Lactuca sativa]
Lactuca_sativa_newGene_16679	463.565	410.801	469.547	503.952	440.119	406.557	1160.8	1164.4	1124.56	221.289	198.106	166.667	127.217	90.0451	89.341	serine carboxypeptidase-like [Lactuca sativa]
Lactuca_sativa_newGene_16680	26.6021	20.834	23.9588	23.9876	22.1798	22.4367	70.4263	65.648	62.1673	12.6605	11.62	9.37742	7.62284	5.2863	5.81024	serine carboxypeptidase-like [Lactuca sativa]
Lactuca_sativa_newGene_16688	0.57943	1.45499	0.858857	1.60877	1.44474	1.48136	0.863961	0.897901	0.973356	0.405032	0.272212	0.276914	0.11959	0.277234	0.071347	--
Lactuca_sativa_newGene_16694	0.023765	0.059872	0.042415	0	0.114866	0.036389	0.406793	0.143593	0.265708	0.975121	1.41551	1.18726	10.2292	13.5874	9.89707	hypothetical protein LSAT_7X114421 [Lactuca sativa]
Lactuca_sativa_newGene_16696	1.29024	0.830511	0.997097	1.41866	2.01967	1.74291	0.828646	1.27767	0.761496	0.640302	0.888552	0.557016	0.704893	0.856267	0.672928	uncharacterized protein LOC111920429 [Lactuca sativa]
Lactuca_sativa_newGene_16698	0.370709	0.301407	0.379755	1.59496	1.17966	2.93672	8.35431	8.40871	10.5376	0	0	0	0	0.06684	0	putative stress-associated endoplasmic reticulum protein [Helianthus annuus]
Lactuca_sativa_newGene_16699	1.01192	0.653147	0	0.049929	0.843338	0.069623	0	0.542572	0	0.174179	0.118402	0.328792	0.145892	0	0.525276	tRNA pseudouridine(38/39) synthase isoform X1 [Lactuca sativa]
Lactuca_sativa_newGene_16703	0.935448	1.73404	1.42672	2.35933	2.12171	2.25849	2.79815	2.59364	2.65793	0.514961	0.558518	0.276107	0.155513	0.138168	0.237147	uncharacterized protein LOC111908259 [Lactuca sativa]
Lactuca_sativa_newGene_16706	0	0.138094	0.037315	0.04193	0.035244	0.070599	0.134848	0.054995	0	0.097104	0	0.094758	0.445484	0.368354	0.364173	--
Lactuca_sativa_newGene_16709	0	0.197264	0.343341	0.22539	0.616009	0.275962	1.2e-05	0.33248	0.17121	0.068647	0	0.063395	0.042165	0.143361	0	G-type lectin S-receptor-like serine/threonine-protein kinase At4g27290 isoform X2 [Lactuca sativa]
Lactuca_sativa_newGene_16710	0.92678	0.454737	0.319322	0.936535	0.40653	1.23351	0.606535	1.01115	0.906443	0.524879	1.06745	1.24445	1.1322	0.926861	1.42474	G-type lectin S-receptor-like serine/threonine-protein kinase At4g27290 isoform X1 [Lactuca sativa]
Lactuca_sativa_newGene_16711	0	0	0	0	0	0	0.19177	0.147993	0.297294	0	0	0	0	0	0	G-type lectin S-receptor-like serine/threonine-protein kinase At4g27290 isoform X2 [Lactuca sativa]
Lactuca_sativa_newGene_16721	9.92903	11.3426	10.0322	20.8116	15.2662	17.9893	10.1605	14.2514	14.1943	6.41617	4.16264	4.05442	2.08023	2.47818	1.96576	probable disease resistance protein At5g66900 isoform X2 [Lactuca sativa]
Lactuca_sativa_newGene_16722	0.023216	0.040641	0.026167	0.022657	0	0.034695	0.023619	0.030345	0.038418	0.093411	0.072976	1.94669	0.253285	1.82124	0.129819	PREDICTED: uncharacterized protein LOC104895554 isoform X1 [Beta vulgaris subsp. vulgaris]
Lactuca_sativa_newGene_16726	0.698913	1.26511	2.14367	1.06128	1.06127	1.86224	2.55059	1.13135	3.56167	0.794739	0.613156	0.434352	0.16971	0.22214	0.123994	hypothetical protein LSAT_1X128800 [Lactuca sativa]
Lactuca_sativa_newGene_16727	0.635678	0.413638	0.340318	0.049981	0.419056	0.048527	0.543386	0.484495	0.385856	0.831132	0.269849	0.093761	2.89425	2.9537	1.16948	hypothetical protein LSAT_4X33340 [Lactuca sativa]
Lactuca_sativa_newGene_16728	0	0.106252	0	0	0.096908	0	0.218714	0.634879	0.16908	0	0.19216	0	0.209568	0.075121	0.094874	hypothetical protein LSAT_1X128800 [Lactuca sativa]
Lactuca_sativa_newGene_16734	5.03076	4.7085	4.24903	5.27298	4.68358	4.13336	3.33852	3.08263	3.01127	3.58657	3.12663	3.64942	2.93786	2.93927	2.94189	ribosomal lysine N-methyltransferase 4 [Lactuca sativa]
Lactuca_sativa_newGene_16739	0.097314	0.110359	0.116796	0.235469	0.10568	0.159926	0.202057	0.514568	0.543711	0.721507	0.491505	0.224969	3.34002	3.65535	3.15328	--
Lactuca_sativa_newGene_16744	3.99466	5.20644	4.58171	4.93426	3.13217	3.71063	2.71431	3.00455	2.3429	3.32945	3.84027	3.20478	1.66885	1.94279	3.81587	ferredoxin--nitrite reductase, chloroplastic-like [Helianthus annuus]
Lactuca_sativa_newGene_16750	9.24778	6.82808	6.99447	8.61853	5.66358	5.18728	3.58603	4.53761	4.60276	3.11354	3.45629	1.72531	1.59953	2.13301	1.6743	--
Lactuca_sativa_newGene_16753	0.622605	0.698837	0	0	0.799736	0.778663	0.613831	0.810952	0.826994	0	0.394316	0.401279	0.802407	0.328818	0.616003	--
Lactuca_sativa_newGene_16755	0	0	0.09562	0.035456	0.028705	0.140997	0.766849	0.838637	1.27307	0.349816	0.369598	0.473044	0.26612	0.312486	0.329822	protein ALP1-like [Lactuca sativa]
Lactuca_sativa_newGene_16762	0	0	0	0	0	0.111463	0.824672	1.16102	0.615317	0	0	0	0	0	0	--
Lactuca_sativa_newGene_16766	0.118802	0.14199	0.062804	0.358504	0.235561	0.731936	0.229449	0.087504	0.276729	0.071657	0.031522	0.04496	0.063329	0.248008	0.083433	uncharacterized protein LOC110879214 isoform X3 [Helianthus annuus]
Lactuca_sativa_newGene_1677	3.01021	4.06411	3.85658	3.71554	3.08713	3.46421	3.42861	2.41071	2.93894	1.1801	1.56598	1.36634	1.76961	1.81694	1.40818	mediator of RNA polymerase II transcription subunit 15a isoform X2 [Lactuca sativa]
Lactuca_sativa_newGene_16772	0.130693	0.068907	0.20787	0.714538	0.347049	0.381901	0.780138	1.52005	2.68611	0.159779	0.061717	0.020283	0	0	0	--
Lactuca_sativa_newGene_16774	7.44347	7.19504	12.283	5.32135	5.84179	5.42907	2.08468	2.23104	2.49083	0	1.1382	0.029549	0	1.43691	0.010652	--
Lactuca_sativa_newGene_16777	0.878621	0.316879	0.602096	0.466134	0.591076	0.324338	0	0.133414	0.278018	0.141354	0.095823	0.094003	0.227855	0.180219	0.781241	--
Lactuca_sativa_newGene_16778	0	0	0	0	0	0	0.441401	0.523142	0.301788	0	0.065854	0	0	0	0	uncharacterized protein LOC111912197 [Lactuca sativa]
Lactuca_sativa_newGene_16791	0.202905	0	0.101882	0.057438	0.171609	0.184914	0.233497	0.301508	0.469899	0.407075	0.376829	0.216635	0.165227	0.163721	0.079891	dual specificity protein kinase YAK1 homolog [Lactuca sativa]
Lactuca_sativa_newGene_16792	11.2322	10	11.776	9.67084	11.7444	9.7864	6.11219	6.20327	6.16702	3.65175	4.18505	3.37139	4.18257	4.61705	5.4763	uncharacterized protein LOC111905259 [Lactuca sativa]
Lactuca_sativa_newGene_16801	6.00096	9.91092	8.6627	15.1819	15.5968	12.6289	7.95548	8.98893	10.4767	2.45888	1.2488	0.83897	0.562201	0.63802	0.532836	actin, partial [Solanum lycopersicum]
Lactuca_sativa_newGene_16803	6.32389	5.921	5.12928	1.75347	0.732008	1.49241	0	0	0	0	0	0	0	0	0	hypothetical protein LSAT_5X178181 [Lactuca sativa]
Lactuca_sativa_newGene_16807	4.84061	3.98375	5.3516	6.42285	4.83556	5.94925	3.76821	5.00441	4.31319	3.3845	3.22988	2.35481	1.68592	2.17148	1.71322	uncharacterized protein LOC111915436 [Lactuca sativa]
Lactuca_sativa_newGene_1681	1.20429	1.37389	0.57316	0	0	0	0	0	0	0.183549	0	0	0	0	0	--
Lactuca_sativa_newGene_16819	2.65661	1.87823	3.18513	9.31966	7.9513	9.74715	2.30227	4.16841	3.5397	0.999748	0.977014	0.549168	0.736159	0.985264	0.70692	uncharacterized protein LOC111884764 [Lactuca sativa]
Lactuca_sativa_newGene_1682	2.84578	2.02195	1.10284	0.581222	0.362735	0	0	0	0.374012	0	0	0	0	0	0	hypothetical protein LSAT_1X79901 [Lactuca sativa]
Lactuca_sativa_newGene_16820	32.7802	25.6075	23.0617	32.4993	29.2687	29.3834	21.3227	21.7398	27.4773	13.206	13.4146	10.2028	9.05187	10.0016	7.9693	immediate early response 3-interacting protein 1-like [Lactuca sativa]
Lactuca_sativa_newGene_16823	0.162316	0.335887	0.143847	0.225805	0.202407	0.111134	1.07756	0.684404	1.13807	0.521195	0.355733	0.145314	0.43103	0.218076	0.314227	uncharacterized protein LOC111905774 [Lactuca sativa]
Lactuca_sativa_newGene_16824	0.99077	0.570018	0.68237	0.829621	0.755585	0.603834	0.11004	0	0.162536	0.136542	0.312258	0.267884	0.46398	0.437978	0.567993	hypothetical protein LSAT_2X35261 [Lactuca sativa]
Lactuca_sativa_newGene_16837	1.37349	2.12914	2.01509	1.62144	1.68339	1.47926	1.45762	1.80168	2.78551	1.53766	0.664829	0.885921	0.679923	0.843418	0.33878	--
Lactuca_sativa_newGene_1684	1.96894	1.95092	1.0501	0.285758	0.479314	0.094802	0	0	0.078752	0	0	0	0	0	0	hypothetical protein LSAT_1X79901 [Lactuca sativa]
Lactuca_sativa_newGene_16842	12.0864	6.71634	10.6385	0.195969	0.17708	0.396985	0	0	0	0	0	0	0	0	0	--
Lactuca_sativa_newGene_1685	0.261919	0.143928	0.238976	0.329289	0.552701	0.629198	0.495327	0.436501	0.61814	0	0.022853	0.021658	0	0	0	thylakoid lumenal 15 kDa protein 1, chloroplastic, partial [Lactuca sativa]
Lactuca_sativa_newGene_1686	0	0	0.094167	0	0	0	310.915	316.374	340.255	58.7622	41.2644	15.3391	0	0	0	--
Lactuca_sativa_newGene_1690	2.4737	4.17474	4.17603	4.41529	4.81326	3.28084	3.92402	2.85689	3.62741	1.89744	1.85217	3.28022	1.3796	0.630511	2.13999	hypothetical protein LSAT_2X41340 [Lactuca sativa]
Lactuca_sativa_newGene_1692	0.538484	1.21321	0.769723	0.358499	0.140364	0.454995	0.140019	0.83134	0.21855	0.231111	0.162056	0.105989	0.167679	0.484134	0.193005	uncharacterized protein LOC111902134 [Lactuca sativa]
Lactuca_sativa_newGene_1693	0	0	0	0	0.089567	0	0.351688	0.188228	0.444443	0	0	0	0	0	0	--
Lactuca_sativa_newGene_1705	13.9418	31.7665	32.5322	18.9367	7.89123	20.0603	8.27629	7.14518	7.47285	5.00103	4.24357	4.48498	2.5117	1.81721	1.84736	hypothetical protein LSAT_0X20821 [Lactuca sativa]
Lactuca_sativa_newGene_1707	0.289438	0.289087	0.278039	0.240366	0.552687	0.276882	0.233179	0.354648	0.80798	0.334382	0.537775	0.594237	0.563866	0.440653	0.36702	gag-pol fusion protein [Rhizophagus irregularis DAOM 197198w]
Lactuca_sativa_newGene_1715	0.069046	0.347354	0	0.312085	0.045604	0.110765	0.036454	0	0.193732	1.39513	1.53323	1.52593	1.28004	1.27041	1.47127	--
Lactuca_sativa_newGene_1718	0	0.139536	0	0.422515	0.307524	0.216798	0.066801	0.215076	0.033768	0	0.247517	0.061398	0.102733	0.135705	0	uncharacterized protein LOC111906281 [Lactuca sativa]
Lactuca_sativa_newGene_1719	1.10615	2.8834	1.9388	3.85476	3.1211	3.03807	1.43458	1.67157	1.79409	0.640176	0.986507	0.703408	0.595136	0.442806	0.551066	putative zinc finger, CCHC-type [Helianthus annuus]
Lactuca_sativa_newGene_1724	2.61057	2.11933	0	0.220069	0.285826	1.83216	0	0.741161	0	0	0	0	0.366428	0	0	uncharacterized protein LOC111902870 [Lactuca sativa]
Lactuca_sativa_newGene_1729	6.87761	6.0945	6.53662	5.81874	6.00885	5.75243	5.94326	6.65951	6.24715	2.19711	2.18572	2.26747	2.27377	2.57322	4.8565	uncharacterized protein LOC111916792 isoform X1 [Lactuca sativa]
Lactuca_sativa_newGene_1733	1.17823	1.1099	1.37008	2.40965	1.89757	1.60156	2.41208	2.115	2.1369	0.475977	0.460468	0.347712	0.13587	0.0359	0.050877	uncharacterized protein LOC111896470 [Lactuca sativa]
Lactuca_sativa_newGene_1734	0.319722	0	0.289042	0.64396	1.28853	0.878461	0.436565	0.437623	0.19702	0.389	0.295077	0	0.345326	0.635574	0.403543	uncharacterized protein LOC110871350 [Helianthus annuus]
Lactuca_sativa_newGene_1739	3.97002	3.25824	2.69737	1.31612	0.530503	0.314778	0.9475	0.602178	0.435813	0	0	0	0	0	0	hypothetical protein LSAT_5X59500 [Lactuca sativa]
Lactuca_sativa_newGene_1747	1.2644	3.25553	0.896146	2.41687	2.90877	3.00611	0.998614	0.813826	1.28307	0.385321	0.255044	0.038426	0.287015	0.653597	1.00016	--
Lactuca_sativa_newGene_1748	0	0.529264	0.422022	0.659543	0.563079	0.955463	0.04031	0.0335	0.05783	0	0	0	0.208664	0	0.089454	--
Lactuca_sativa_newGene_1761	5.02368	5.27557	4.98811	4.91414	6.25696	6.22476	5.28726	3.94709	4.28792	3.38959	3.79041	2.35144	4.09637	5.9998	4.14719	uncharacterized protein LOC111883302 isoform X1 [Lactuca sativa]
Lactuca_sativa_newGene_1765	0.578516	0.756381	0.692114	0.359524	0.409924	0.323153	0.543925	0.048222	0	0	0	0.010699	0	0	0	--
Lactuca_sativa_newGene_1769	0.130208	0.341443	0.361896	1.18857	0.681516	0.453049	2.01102	1.13848	0.159805	1.89193	0.874554	0.289513	1.55527	2.26373	1.88348	uncharacterized protein LOC111911635 [Lactuca sativa]
Lactuca_sativa_newGene_1774	0.74784	0.457879	1.34499	1.6292	0.773692	0.816716	0	0.407846	0.139785	0	0.05647	0	0	0	0	protein FAR1-RELATED SEQUENCE 3-like [Lactuca sativa]
Lactuca_sativa_newGene_1779	0	0	0.059129	0.40114	0.108639	0.097644	0.245117	0.339406	0.303681	0.277558	0	0	0	0	0	hypothetical protein LSAT_5X122661 [Lactuca sativa]
Lactuca_sativa_newGene_178	0.454682	0.427158	0.320029	0.566459	0.324994	0.801371	0.363475	0.051308	0.175594	0	0	0	0	0	0	uncharacterized protein LOC105648491 isoform X1 [Jatropha curcas]
Lactuca_sativa_newGene_1782	1.95059	0.74074	2.14582	1.322	1.58682	1.39089	0.361799	0.415377	1.37156	0.788652	0.43857	0.767356	0.401108	0.444242	1.33496	phosphoglucan, water dikinase, chloroplastic [Lactuca sativa]
Lactuca_sativa_newGene_1783	16.7571	3.92822	5.0891	15.566	18.4049	7.44865	13.0229	4.26732	13.774	5.62446	5.11439	5.24653	1.22873	4.85026	3.71679	--
Lactuca_sativa_newGene_1794	0	0.294617	0	0	0.024516	0	0.682779	0.065725	0.209076	0.48412	0.212965	0.181309	0.213197	0.061363	0	--
Lactuca_sativa_newGene_1802	10.9651	10.8098	11.7979	13.0329	10.6562	11.7653	5.03451	6.35449	5.21776	4.00774	2.06277	2.79953	1.86928	2.25036	1.64444	1-aminocyclopropane-1-carboxylate oxidase homolog 1-like [Lactuca sativa]
Lactuca_sativa_newGene_1809	0.360793	0.551607	0.416958	0.064063	0.332819	0.558578	0.101927	0.299924	0.289908	0.048041	0.245523	0.17955	0.375875	0.736729	0.275619	--
Lactuca_sativa_newGene_1817	0.206566	0.024418	0.128865	0	0.045764	0.256231	0.51277	0.877444	1.13205	0.503594	0.465594	0.26187	0.169773	0.195258	0.249049	--
Lactuca_sativa_newGene_1823	1.34446	1.16568	1.62933	1.07014	0.5546	0.675756	0.094293	0	0.133521	0.184003	0.199021	0.174634	0.201875	0.227878	0.129831	putative pentatricopeptide repeat protein [Helianthus annuus]
Lactuca_sativa_newGene_1827	0	0.568028	0.5223	0.225977	0.432647	0.739162	0	0.671981	0	0	0.203388	0.296252	0	0.438011	0.488337	protein TPR2-like isoform X1 [Lactuca sativa]
Lactuca_sativa_newGene_1831	0.363331	0	0	0.723277	0.325852	0.42473	0	0	0.403999	0	0	0	0	0	0	uncharacterized protein LOC111909835 [Lactuca sativa]
Lactuca_sativa_newGene_1832	0	0	0	0	0	0	0	0	0	0	0	0	0.300163	0.279797	0.267472	--
Lactuca_sativa_newGene_1836	2.17428	8.61886	7.43684	0.06367	0	0	7.68144	7.08326	0	0	0.151155	0.621119	0	3.5965	4.52529	uncharacterized protein LOC111894776 [Lactuca sativa]
Lactuca_sativa_newGene_184	0	0.160791	0	0	0	0.082592	0	0	0.155809	0	0.041968	0	1.34919	0.756159	1.48593	--
Lactuca_sativa_newGene_1841	2.71515	2.83889	3.46947	4.26433	3.46689	3.15091	3.47957	5.17535	5.2904	1.9467	1.57092	1.85321	1.94429	1.45074	1.4021	hypothetical protein LSAT_3X124340 [Lactuca sativa]
Lactuca_sativa_newGene_1842	0.234035	0.89417	0.478309	0.421075	0.316686	0.554537	1.27951	1.16022	1.11158	2.63065	2.156	2.05578	0.937671	0.842757	0.479731	serine/threonine receptor-like kinase NFP [Lactuca sativa]
Lactuca_sativa_newGene_1843	0	0	0	0	0	0	3.67717	2.61327	3.02062	0.048969	0.100509	0	0	0	0	--
Lactuca_sativa_newGene_1844	0.295647	0.231791	0.732278	0.911186	0.821569	0.801652	0.935767	1.0372	0.838742	1.22136	0.835637	1.30097	1.35736	2.59124	1.37764	putative ribonuclease H-like domain-containing protein [Helianthus annuus]
Lactuca_sativa_newGene_1848	4.04331	3.92128	3.09022	6.40465	5.93166	5.92809	3.58473	4.53701	3.25134	1.35198	1.15545	1.5117	1.1557	1.18699	0.812825	uncharacterized protein LOC111919162 [Lactuca sativa]
Lactuca_sativa_newGene_1851	5.52636	6.29126	6.84805	8.48232	7.36045	10.0277	11.9037	13.9367	14.0372	42.0651	41.5748	48.8949	51.8058	60.2575	49.7136	F-box protein At1g78280 [Lactuca sativa]
Lactuca_sativa_newGene_1854	0	0	0	0	0	0	0.644957	0.382315	0.188971	0	0	0	0	0	0	SNARE-interacting protein KEULE-like isoform X3 [Lactuca sativa]
Lactuca_sativa_newGene_1857	0.304785	0.539632	0.360834	0.384501	0.292828	0.177363	0.028553	0.030667	0.028867	0.013076	0.022528	0	0.753211	1.79439	0.661188	omega-hydroxypalmitate O-feruloyl transferase-like [Lactuca sativa]
Lactuca_sativa_newGene_1861	0	0	0	0	0	0	1.3472	1.72342	1.45164	0.048124	0	0	0.04286	0	0	--
Lactuca_sativa_newGene_1863	4.09953	2.90494	3.05162	3.7344	4.00371	4.47235	2.56991	2.7389	3.26341	1.31479	0.776791	1.39655	0.220204	0.241274	0.250928	ankyrin repeat and zinc finger domain-containing protein 1-like isoform X1 [Lactuca sativa]
Lactuca_sativa_newGene_1866	0.188319	1.16361	0.974909	0.190209	0.346932	0.075284	0.106293	0.392148	0.142504	0	0	0	0	0	0	uncharacterized protein LOC111891995 [Lactuca sativa]
Lactuca_sativa_newGene_1874	2.58846	2.71227	3.33039	3.8057	2.81539	4.20001	1.83221	1.7136	1.06209	1.05531	0.999061	0.782021	0.338071	0.421378	0.370401	--
Lactuca_sativa_newGene_188	3.43278	2.89443	4.20265	5.23011	2.40071	4.8061	2.97067	3.6096	5.06733	3.70336	3.0377	3.03516	2.65651	2.27317	2.764	--
Lactuca_sativa_newGene_1882	1.61996	1.19457	1.363	0.752486	1.04078	0.856938	1.94278	1.64327	2.29584	1.96599	1.80333	0.575085	0.917297	0.27495	0.926865	stem-specific protein TSJT1 [Lactuca sativa]
Lactuca_sativa_newGene_1885	4.17104	3.99864	3.72484	2.26429	2.84306	3.78537	2.45432	2.60678	1.4041	4.62943	3.6558	4.24336	6.97883	6.73377	7.40378	--
Lactuca_sativa_newGene_1886	1.43407	1.20971	1.66212	1.31204	2.07045	1.30695	0.768729	0.876779	1.56841	1.84769	3.05917	1.81136	1.68988	2.79582	2.61729	phosphatidylinositol 3,4,5-trisphosphate 3-phosphatase and protein-tyrosine-phosphatase PTEN2A [Asparagus officinalis]
Lactuca_sativa_newGene_1889	0	0	0	0	0	0	106.161	125.66	163.047	64.6275	47.2921	18.2184	0	0	0	hypothetical protein LSAT_3X128320 [Lactuca sativa]
Lactuca_sativa_newGene_1890	0	0	0	0	0	0	34.7784	33.9826	43.5123	30.356	23.7165	10.0449	0	0	0	hypothetical protein LSAT_3X128320 [Lactuca sativa]
Lactuca_sativa_newGene_1894	0	0	0	0	0	0	0	0	0	0.4196	0.397817	0.118052	0	0	0	--
Lactuca_sativa_newGene_1895	0	0	0	0	0	0	90.039	57.2449	78.4252	36.2538	62.8599	32.3197	0	0	0	hypothetical protein LSAT_3X128320 [Lactuca sativa]
Lactuca_sativa_newGene_1896	0	0.084063	0	0	0	0	202.059	349.443	284.838	136.858	42.7054	21.4408	0	0	0	hypothetical protein LSAT_3X128320 [Lactuca sativa]
Lactuca_sativa_newGene_1898	0	0	0	0	0	0	10.6177	7.55464	14.9253	1.65446	1.86935	0.869982	0	0	0	hypothetical protein LSAT_3X128320 [Lactuca sativa]
Lactuca_sativa_newGene_1907	0	0.279066	0.493397	0.180565	0.760462	0.31943	0.377556	0	0.380374	0.761953	0	0	0	0	0	--
Lactuca_sativa_newGene_1910	0.999409	0.59786	0.53835	1.73497	1.95024	0.812568	0.80318	0.653133	0.412709	1.32738	1.25639	0.894856	3.81499	2.00645	1.54197	--
Lactuca_sativa_newGene_1913	0.106912	0.238981	0.465165	47.8115	29.7298	37.5768	5.57669	0	2.4655	0.18439	0	0	0	0	0	putative plant self-incompatibility S1 [Helianthus annuus]
Lactuca_sativa_newGene_1915	0	0	0	0.827613	0.617249	2.1978	0.498384	0.060524	0	0	0	0	0	0	0	putative plant self-incompatibility S1 [Helianthus annuus]
Lactuca_sativa_newGene_1917	0	0.621705	0.878275	1.3854	4.40449	2.03017	0.847805	0	0.720162	0.55455	0.287783	0.571063	0	0	0.571546	--
Lactuca_sativa_newGene_192	2.62844	0.88114	1.35727	0.377462	0	0	0	0	0	0	0	0	0	0	0	hypothetical protein LSAT_5X52921 [Lactuca sativa]
Lactuca_sativa_newGene_1921	1.90535	1.63735	1.63539	1.23157	1.34097	1.21793	0.766272	0.860228	0.405279	2.17987	1.01425	0.959318	0.261649	0.261343	0.440893	uncharacterized protein LOC111909261 [Lactuca sativa]
Lactuca_sativa_newGene_1923	0	0.100622	0	1.71712	0.822794	0.876177	223.74	254.165	261.099	10.0472	0.424303	0	0	0	0	putative plant self-incompatibility S1 [Helianthus annuus]
Lactuca_sativa_newGene_1929	0	0	0	0	0	0	0.115626	0.245263	0.784774	0	0	0.148783	0	0	0	uncharacterized protein LOC111893267 [Lactuca sativa]
Lactuca_sativa_newGene_193	28.741	28.2869	29.727	30.071	27.3728	34.897	18.7747	25.3226	21.9523	11.7091	12.6462	13.6935	7.53298	7.97144	12.1805	uncharacterized protein LOC111888815 [Lactuca sativa]
Lactuca_sativa_newGene_1930	0	0	0	0	0	0	0.389002	1.00072	0.635223	0	0	0	0	0	0	uncharacterized protein LOC111879182 isoform X2 [Lactuca sativa]
Lactuca_sativa_newGene_1934	0	0	0	0.459311	0.107129	0.062911	0.333387	0.939931	0.526899	0	0	0	0	0	0	--
Lactuca_sativa_newGene_1935	0	0	0	0.088058	0.014465	0.096264	0.658173	0.730615	1.65042	0	0	0	0	0	0	--
Lactuca_sativa_newGene_1936	0	0	0	0	0	0	0.363061	0.215207	0.597313	0.168176	0	0	0	0	0	PREDICTED: uncharacterized protein LOC107807445 [Nicotiana tabacum]
Lactuca_sativa_newGene_1941	0.805514	0.377941	0.344351	0.473563	0.26213	0.463124	1.28818	0.613663	1.30075	0.154648	0	0	0.034592	0.074928	0.07331	--
Lactuca_sativa_newGene_1948	6.46842	6.19998	6.48752	7.89945	6.07058	6.25534	7.04816	6.21475	5.65245	3.91862	4.53792	3.68711	2.70363	3.89824	2.59395	protein SENSITIVE TO PROTON RHIZOTOXICITY 1 [Lactuca sativa]
Lactuca_sativa_newGene_1956	0.112475	0.270449	0.133231	0.350821	0.402648	0.317273	0.680401	0.42734	0.446153	0.088936	0.152353	0	0	0.137513	0.038313	65-kDa microtubule-associated protein 3-like [Lactuca sativa]
Lactuca_sativa_newGene_1965	9.26045	11.3624	10.4657	14.9621	15.8558	16.9097	18.8444	23.2879	17.8315	4.02632	3.13183	3.36298	2.23714	1.05391	0.694637	uncharacterized protein LOC111886583 [Lactuca sativa]
Lactuca_sativa_newGene_197	2.27509	2.60446	2.62849	2.56265	1.58411	2.05267	0.53132	0.5398	0.795626	0.181097	0.280493	0	0.281283	0.105904	0.299095	uncharacterized protein LOC111888832 [Lactuca sativa]
Lactuca_sativa_newGene_1979	0	0.182423	0	0.329537	0.386824	0.191421	0	0.324055	0.064749	0.049754	0	0	0	0	0	UDP-arabinopyranose mutase 3 [Zea mays]
Lactuca_sativa_newGene_198	8.59626	15.7938	14.2772	3.78179	4.23693	4.67968	2.05774	2.08108	1.67279	9.11961	7.91719	5.36592	4.11315	3.81919	2.32546	homeobox-leucine zipper protein ATHB-12-like [Lactuca sativa]
Lactuca_sativa_newGene_1981	6.39972	7.30387	8.28449	6.00158	4.75357	4.99368	8.64563	8.71693	9.57292	6.78206	6.18382	5.61345	0.451831	0.240063	0.260137	UDP-galactose/UDP-glucose transporter 2-like [Lactuca sativa]
Lactuca_sativa_newGene_1986	0	0	0	0	0	0	0	0	0	0.848475	0.731262	0.135803	0	0	0	uncharacterized protein LOC111917037 [Lactuca sativa]
Lactuca_sativa_newGene_1987	0.587328	0.248812	0.31339	0.543795	0.351089	0.750306	0.091763	0.065555	0.323485	0.60778	0.303405	0.420286	0.555908	1.70263	0.631075	--
Lactuca_sativa_newGene_1988	13.7082	14.147	13.0138	15.0304	15.7779	15.2065	12.998	19.1286	15.7577	74.5092	67.4967	67.5577	67.868	69.643	85.0179	anaphase-promoting complex subunit 5 isoform X1 [Lactuca sativa]
Lactuca_sativa_newGene_1989	0	0	0.204331	0.152041	0	0.07482	0.003312	0	0	0.614135	0.40207	0.592825	0.077458	0	0	ABC transporter E family member 2 [Olea europaea var. sylvestris]
Lactuca_sativa_newGene_199	7.83149	6.11648	14.5425	6.62124	7.15388	16.1837	5.44833	3.59742	4.8441	8.34592	5.19024	8.95862	8.61225	11.4519	9.29207	uncharacterized protein LOC111911906 [Lactuca sativa]
Lactuca_sativa_newGene_1992	36.0109	33.6093	31.1811	35.8999	34.3363	36.853	31.7459	29.9588	31.4201	28.7169	30.2699	30.1433	29.9134	36.1326	27.7105	ATG8-interacting protein 2 [Lactuca sativa]
Lactuca_sativa_newGene_2004	0.051583	0.01333	0.041924	0	0.021663	0.025453	0.062672	7.5e-05	0.116363	0.291908	0.073852	0.096012	0.41856	0.565222	0.664096	--
Lactuca_sativa_newGene_2009	0.695108	0.290877	0.551576	0.278695	0.799929	0.451332	0.247674	0.454017	0.855012	1.26002	1.41715	1.20707	1.98794	2.50091	1.6703	probable enoyl-CoA hydratase 2, mitochondrial isoform X1 [Cucurbita moschata]
Lactuca_sativa_newGene_2015	3.80019	3.97202	4.41791	4.80017	6.63037	5.86675	3.14912	4.14528	2.71241	0.281729	0.911766	0.724138	0.781223	0.794716	0.720248	protein CURVATURE THYLAKOID 1A, chloroplastic-like [Lactuca sativa]
Lactuca_sativa_newGene_2029	11.3353	14.7915	12.8197	4.67399	4.63258	4.53401	4.19925	8.17413	3.73102	3.72873	3.49408	1.25775	3.10194	1.81227	2.37698	protein LHY isoform X3 [Lactuca sativa]
Lactuca_sativa_newGene_2047	11.0248	10.2847	12.3418	9.99679	9.79245	13.8086	7.72862	7.71496	9.49704	5.02371	5.44104	4.65191	2.75715	4.3198	2.76854	vacuolar protein sorting-associated protein 2 homolog 3 [Helianthus annuus]
Lactuca_sativa_newGene_2049	0.092336	0	0	0	0	0.091125	0.145756	0.633677	0.113294	0.067701	0.072373	0.322756	0.223598	0	0	--
Lactuca_sativa_newGene_2053	0.027848	0.028235	0	0	0.104358	0	0.101758	0.105254	0	0.47039	0.812908	0.335967	0.041964	0.236517	0.178475	uncharacterized protein LOC111884252 [Lactuca sativa]
Lactuca_sativa_newGene_2064	1.28163	2.13192	2.60002	1.73124	1.99304	2.61545	1.33717	1.33833	1.43818	0.465679	0.574524	0.227612	0.074176	0.088931	0.070886	--
Lactuca_sativa_newGene_2066	0	0.651384	0.950797	0.943473	0.819225	1.75517	0	0	0	0.122937	0	0	0.429528	0.367523	0	--
Lactuca_sativa_newGene_207	0	0.008885	0	0	0.010363	0	1.09292	1.17647	1.65322	0	0	0	0	0	0	uncharacterized protein LOC111918440 [Lactuca sativa]
Lactuca_sativa_newGene_2074	1.90673	1.30349	0.844523	1.09013	1.33936	1.61831	0.030453	0.048131	0.06681	0	0	0	0	0	0	agamous-like MADS-box protein AGL27 [Lactuca sativa]
Lactuca_sativa_newGene_208	0.231348	0.030501	0.541699	0.214246	0.496323	0	0.236552	0.10579	0.133409	0	0	0	0.026228	0.038605	0	hypothetical protein LSAT_5X23521 [Lactuca sativa]
Lactuca_sativa_newGene_2083	3.56531	0.866949	1.77843	1.80742	1.64714	1.30133	1.27792	1.57457	1.27472	1.19501	1.21151	1.15531	1.82005	1.18572	1.32036	--
Lactuca_sativa_newGene_2084	1.27453	1.06083	1.16317	1.78752	2.05915	1.16787	2.42877	2.42168	3.00102	0.968718	0.943498	1.07469	0.595008	0.618006	0.484932	--
Lactuca_sativa_newGene_2086	0.454864	0.273364	0.205706	0.40329	0.279603	0.323003	0.301922	0.354799	0.291734	0.094752	0.194596	0.117751	0.591996	0.529774	0.323602	--
Lactuca_sativa_newGene_2088	0.135198	0.141545	0.110152	0	0	0	0.077028	0.122014	0.272103	0.154888	0.105969	0.198839	0.137946	0	0	hypothetical protein LSAT_5X131681 [Lactuca sativa]
Lactuca_sativa_newGene_2089	2.52894	2.0239	2.47584	1.82895	1.7894	2.92162	2.65369	3.06293	4.04574	2.54819	3.81996	2.84627	2.19591	2.59883	1.42476	hypothetical protein LSAT_4X164220 [Lactuca sativa]
Lactuca_sativa_newGene_2090	14.2812	16.213	19.5459	6.2973	6.89063	8.24876	0.681511	1.14396	1.21689	0.24329	0.128882	0.103604	0.102042	0.087579	0.052132	subtilisin-like protease SBT4.4 [Lactuca sativa]
Lactuca_sativa_newGene_2094	0.900227	1.09784	0.785452	0.249566	0.542579	0.248235	0.677028	0.867471	0.964458	0.096801	0.037733	0.107818	0.0164	0.017041	0	PREDICTED: uncharacterized protein LOC104779870 isoform X1 [Camelina sativa]
Lactuca_sativa_newGene_2095	0.266997	0.592587	0.532442	0.212661	0.321265	0.142768	0.376156	0.218312	0.354346	0.279595	0.476352	0.09983	0.427039	0.21493	0.488787	uncharacterized protein LOC110921322 [Helianthus annuus]
Lactuca_sativa_newGene_2098	10.0635	10.8837	11.8155	10.0735	8.97439	10.7165	8.28671	9.34933	6.86009	1.05567	1.86915	1.52145	1.33861	1.91036	2.04546	uncharacterized protein LOC111893454 [Lactuca sativa]
Lactuca_sativa_newGene_2105	2.42108	1.7728	2.80212	0	2.02324	1.79836	0.50099	0	0	8.73962	0	8.89732	8.42072	9.03238	7.99009	methylthioribose-1-phosphate isomerase-like isoform X1 [Lactuca sativa]
Lactuca_sativa_newGene_2109	0	0	0	0.203361	0	0	0	0	0.108634	0.287646	0.424877	0.404597	0.587937	0.4713	0.916763	trafficking protein particle complex II-specific subunit 130 homolog [Morus notabilis]
Lactuca_sativa_newGene_2113	0	0	0	0	0	0	0.041036	0	0.082974	0.45659	0.41648	0.186822	0.71737	0.685538	0.796252	--
Lactuca_sativa_newGene_2117	0.274477	0.277911	0.25036	0.275099	0.272198	0.368706	0.11375	0	0	0	0.035206	0.051102	0.014119	0.063003	0.159844	uncharacterized protein LOC111876763 isoform X3 [Lactuca sativa]
Lactuca_sativa_newGene_212	2.23176	1.80736	3.45082	2.22774	1.72481	2.05407	1.08743	1.35264	1.66305	2.31909	3.21608	4.24446	0.904395	1.4569	1.11395	PREDICTED: probable galacturonosyltransferase 13 isoform X1 [Theobroma cacao]
Lactuca_sativa_newGene_2120	1.77431	0.825656	1.75564	1.49946	1.62574	1.71546	1.25633	0.884385	0.90795	0.627667	1.42619	0.752915	0.617296	0.740807	0.442089	--
Lactuca_sativa_newGene_2127	0	0	0.086428	0	0.477073	0	0.232065	0	0.698685	0.458725	0.358978	0.169403	0	0.229822	0	--
Lactuca_sativa_newGene_2128	5.92069	0.143804	0.728609	0	0	0	0	0	0	0	0	0	0	0	0	--
Lactuca_sativa_newGene_213	0	0	0	0.106544	0	0	0.186166	1.09336	0.223032	0	0	0	0	0	0	--
Lactuca_sativa_newGene_2135	0.67599	0	0	0.15726	0.511564	0.181454	0	0	0	0	0.211231	0.273068	0.069586	0.043562	0.205372	uncharacterized protein LOC111910655 [Lactuca sativa]
Lactuca_sativa_newGene_2141	0	0.078083	0	0	0	0.142177	0.39408	0.531546	0.319009	0	0	0	0	0	0	--
Lactuca_sativa_newGene_2147	0	0	0	0	0	0	0.790526	0.884209	0.920663	0	0	0.043469	0	0	0.043224	--
Lactuca_sativa_newGene_215	0.672298	1.08284	0.856231	0.808332	0.051014	0.645576	0.523406	0.204664	0.59177	0.486999	0.598845	0.437864	0.117358	0.376692	0	--
Lactuca_sativa_newGene_2154	1.69234	1.58047	1.59982	1.41568	2.17024	1.56857	1.63246	1.84088	2.73785	0.912787	1.04429	0.977425	1.25495	0.699617	1.12895	PREDICTED: uncharacterized protein LOC102714257 [Oryza brachyantha]
Lactuca_sativa_newGene_2155	0.473612	0.684699	0.141921	0.162687	0.227626	0.478343	0	0	0	0	0	0	0	0	0	--
Lactuca_sativa_newGene_2156	0.435992	0.235715	0.606632	0.287895	0.192944	0.083574	0.047035	0	0.023776	0	0	0	0	0	0	--
Lactuca_sativa_newGene_2158	0	0	0	0	0	0	0.024026	0.077327	0.0485	0.294111	0.245628	0.434811	0.120927	0.554674	0.124312	neurofilament light polypeptide-like [Lactuca sativa]
Lactuca_sativa_newGene_216	0.05316	0.022079	0	0	0.048995	0.042877	0.215393	0	0	0.27352	0.558341	0.233232	0	0.185235	0.22057	--
Lactuca_sativa_newGene_2160	0	0.119759	0	0	0	0.055252	0.57521	0.560569	0.550782	0.488324	0.873119	0.622566	0	0.039571	0.038716	hypothetical protein Ccrd_023279, partial [Cynara cardunculus var. scolymus]
Lactuca_sativa_newGene_2167	0.401921	0.340128	0.193163	0.761643	0.414877	0.195866	0.555359	1.14977	0.492215	2.44727	3.13403	4.19426	10.4726	9.76892	9.89668	hypothetical protein AQUCO_01500296v1 [Aquilegia coerulea]
Lactuca_sativa_newGene_2168	1.22719	0.937207	0.806224	1.08264	0.439683	1.43852	1.07088	2.28547	1.18329	1.10885	1.51832	1.18247	2.50263	4.0594	2.56883	MLO-like protein 9 isoform X2 [Lactuca sativa]
Lactuca_sativa_newGene_2169	1.16947	1.36219	1.71554	4.67689	0.88522	3.50612	3.2282	3.76809	4.85626	7.24528	7.45382	5.81422	9.34638	6.42218	5.78281	uncharacterized protein LOC111882097 [Lactuca sativa]
Lactuca_sativa_newGene_2171	3.35613	2.61961	3.91569	9.72218	11.0329	8.88055	11.5612	10.8489	11.1134	0.068952	0.176905	0	0.183412	0.283119	0.508013	hypothetical protein LSAT_4X7780 [Lactuca sativa]
Lactuca_sativa_newGene_2174	0.774718	0.71478	0.667938	3.7246	2.73842	3.55366	1.37942	0.831093	1.6695	0.027731	0	0	0	0.0314	0	hypothetical protein LSAT_4X7680 [Lactuca sativa]
Lactuca_sativa_newGene_2177	2.78594	2.75109	3.60689	1.63949	1.57423	1.77367	1.70438	2.45026	1.96827	0.999064	1.0566	1.12352	1.55515	0.732584	0.786317	--
Lactuca_sativa_newGene_218	9.35995	10.1507	7.6527	8.65693	9.45946	8.27286	6.10704	6.53334	7.88631	4.34036	5.48162	5.32296	5.77923	5.83442	4.58599	--
Lactuca_sativa_newGene_2181	13.1491	6.29552	10.0127	8.97306	4.45993	9.23714	6.24612	5.81171	7.06848	0.156116	0.67844	0.300265	0.41929	0.509228	0.383886	--
Lactuca_sativa_newGene_2182	0.264626	0.355828	0.193385	1.90432	1.96115	2.12678	0.955158	1.01288	1.13895	0.075669	0	0	0	0	0	subtilisin-like protease SBT4.3, partial [Lactuca sativa]
Lactuca_sativa_newGene_2183	1.76594	1.13828	2.30583	1.13868	0.840389	2.06005	0.871388	1.39034	1.38468	0.600355	0.901146	1.03861	1.77062	2.60839	1.45817	hypothetical protein LSAT_8X137261 [Lactuca sativa]
Lactuca_sativa_newGene_2202	9.64791	10.9332	9.73449	11.8433	10.4343	9.21267	7.70917	7.27151	7.5079	0.775071	0.915969	0.696123	2.14398	2.29242	1.8911	B3 domain-containing protein REM9-like [Lactuca sativa]
Lactuca_sativa_newGene_2204	14.899	16.2689	15.9645	11.2876	13.8632	14.3621	11.5445	12.8798	9.46042	7.22788	6.80028	7.28139	6.56008	8.35768	5.66721	B3 domain-containing protein REM9-like [Lactuca sativa]
Lactuca_sativa_newGene_2206	0.594503	0.837473	0.714098	1.09182	0.945466	1.24728	1.23225	1.12416	1.35782	0.332731	0.397169	0.320437	0.049421	0.020762	0.111209	myosin-binding protein 2-like [Lactuca sativa]
Lactuca_sativa_newGene_2215	8.55285	8.63086	9.98386	11.0096	5.80689	10.4594	7.69811	6.49444	7.90014	24.226	27.4014	23.2569	32.0591	38.6533	19.9279	serine/threonine-protein kinase haspin homolog [Lactuca sativa]
Lactuca_sativa_newGene_2221	1.01295	1.39609	1.17721	1.17158	0.935448	1.08972	0	0	0	0	0	0	0	0	0	--
Lactuca_sativa_newGene_2235	0.203656	0.467246	0.747421	0.481974	0.383959	0.64595	0.684613	0.666355	0.487415	0	0	0	0	0	0	protein FAR1-RELATED SEQUENCE 5-like [Lactuca sativa]
Lactuca_sativa_newGene_2238	1.1608	1.12364	1.17336	0.629231	0.674648	1.17608	0.887449	0.416351	1.10971	0.449598	0.261021	0.360452	0.237011	0.739005	0.587362	--
Lactuca_sativa_newGene_224	0	0	0	0	0	0	52.4539	50.9063	56.2519	0.369065	0	0	0	0	0	hypothetical protein LSAT_2X39280 [Lactuca sativa]
Lactuca_sativa_newGene_2243	4.51516	4.64802	3.97921	4.49483	4.07382	4.90323	3.89664	3.06755	3.40737	2.20271	1.55099	3.34105	1.89299	3.01789	2.25225	cytochrome b561 and DOMON domain-containing protein At3g25290-like [Lactuca sativa]
Lactuca_sativa_newGene_2244	16.1506	11.1689	11.4543	14.4274	14.5001	13.5791	13.1185	11.784	11.8915	6.08994	7.46656	4.45376	4.09435	5.37523	4.78827	hypothetical protein LSAT_9X15021 [Lactuca sativa]
Lactuca_sativa_newGene_2245	2.44302	3.35824	1.94422	5.22667	4.97091	2.04856	1.80956	1.53076	3.6243	3.36954	2.82622	1.50404	0.635798	1.42671	2.02017	katanin p80 WD40 repeat-containing subunit B1 homolog isoform X1 [Lactuca sativa]
Lactuca_sativa_newGene_225	8.55086	9.09267	7.04908	4.571	6.15795	5.97356	4.56205	4.78383	4.59484	1.29502	1.83428	1.46878	2.37724	2.43149	2.06278	--
Lactuca_sativa_newGene_2252	0	0	0	0	0	0	0.528485	0.406532	0.377236	0.318068	0.068246	0.829423	0	0.105835	0.110019	--
Lactuca_sativa_newGene_2254	3.36533	3.97871	3.75722	3.53541	3.29678	3.18639	5.03622	5.30897	9.43038	13.8704	18.5742	8.60469	11.6471	11.4299	11.8371	hypothetical protein LSAT_9X70341 [Lactuca sativa]
Lactuca_sativa_newGene_226	3.36594	2.25203	2.50773	3.66053	4.77454	3.10092	1.93602	1.77584	0.488539	0.446526	0.379482	0.275688	0.067879	0.257571	0.067593	uncharacterized protein LOC111920441 isoform X2 [Lactuca sativa]
Lactuca_sativa_newGene_2262	1.90006	1.72519	1.86097	1.37528	1.82835	1.7203	1.26895	1.97458	1.24277	0.522794	0.263732	0.581296	0.152074	0.237751	0.208771	hypothetical protein LSAT_4X6481 [Lactuca sativa]
Lactuca_sativa_newGene_2265	0.100387	0.223335	0.15786	1.26223	1.29414	1.21196	0.347822	0.41474	0.267664	0.027296	0	0	0	0	0	ATP-dependent DNA helicase homolog RECG, chloroplastic isoform X2 [Lactuca sativa]
Lactuca_sativa_newGene_2267	0.225388	0.250091	0.268872	0.695753	0.529288	0.426525	1.38194	2.27405	1.90328	6.17139	6.47788	6.2495	26.8245	14.6904	15.0728	protein LOW PSII ACCUMULATION 3, chloroplastic [Lactuca sativa]
Lactuca_sativa_newGene_2272	0.279347	0.248078	0.46159	0.322482	0.309308	0.596745	0.228811	0.243558	0.132389	0.101523	0	0.070179	0.080063	0	0	L10-interacting MYB domain-containing protein-like [Lactuca sativa]
Lactuca_sativa_newGene_2274	4.75565	3.24633	3.92594	2.93594	3.91073	4.92072	3.08784	1.83383	2.77712	2.08555	1.66886	1.10447	2.98769	2.55366	3.45658	uncharacterized protein LOC111903408 [Lactuca sativa]
Lactuca_sativa_newGene_2284	0	0.222227	0.612903	0.294019	0	0	0.416051	0.22185	0.180288	0	0	0	0	0	0	gibberellin 2-beta-dioxygenase 1-like [Lactuca sativa]
Lactuca_sativa_newGene_2296	1.80549	1.36183	1.56987	6.81634	6.22482	5.37083	3.51137	4.5106	3.28285	0.503393	0.808674	1.03174	0.15385	0.165119	0.155029	agamous-like MADS-box protein AGL27 [Lactuca sativa]
Lactuca_sativa_newGene_2298	2.62874	2.79981	3.21107	3.50302	3.46989	4.47091	1.93037	1.73847	1.54255	0.613429	0.826117	0.389865	0.270215	0.195669	0.395391	Pre-mRNA-splicing factor ATP-dependent RNA helicase prp22 [Wallemia ichthyophaga EXF-994]
Lactuca_sativa_newGene_2301	0.094732	0	0.169072	0.470195	0.038117	0	0.818876	1.54126	1.65092	0.434115	0.074251	0.411283	0.141752	0.535196	0.195916	--
Lactuca_sativa_newGene_2326	2.08535	2.64183	0.276277	1.99013	0.187001	0.737998	0.855773	2.51898	0.631348	1.60441	0.034555	0.195728	0.05038	0.10857	0.11402	putative uncharacterized protein DDB_G0272516 [Lactuca sativa]
Lactuca_sativa_newGene_2327	0.464415	0.316435	0.45277	0.424384	0.347264	0.449306	1.08893	1.23748	1.51525	1.36032	0.296106	0.42459	0.698768	0.899852	0.799922	hypothetical protein LSAT_2X127581 [Lactuca sativa]
Lactuca_sativa_newGene_2330	0.659701	0.100395	0.215476	0.304395	0	0	0	0	0	0	0	0	0	0	0	hypothetical protein VITISV_036155 [Vitis vinifera]
Lactuca_sativa_newGene_2339	0.231382	0.244132	0	0.867704	0.518268	1.25378	1.12902	0.490386	0.609431	0.580204	1.11983	0.767066	0	0	0	--
Lactuca_sativa_newGene_2345	1.13473	1.66428	1.5913	1.0475	0.872839	1.67703	0.841335	0.559431	0.805972	0.734086	0.50805	0.247025	0.702799	0.575244	0.59072	hypothetical protein LSAT_7X44181 [Lactuca sativa]
Lactuca_sativa_newGene_2353	0	0	0	0	0	0	0	0	0	0	0	0	0.436754	1.02421	0.834836	zinc finger BED domain-containing protein RICESLEEPER 2-like [Lactuca sativa]
Lactuca_sativa_newGene_2362	1.02638	0.347046	0.435936	0.248262	0.828552	1.10282	0.100259	0.195731	0.297392	0.067451	0	0	0	0	0	--
Lactuca_sativa_newGene_2363	1.66961	1.66976	1.79158	1.11069	1.09684	1.12585	1.11869	0.887598	0.90228	1.2801	1.6436	0.683245	1.10226	0.83305	2.10046	uncharacterized protein LOC111915809 [Lactuca sativa]
Lactuca_sativa_newGene_2368	0	0	0	0	0	0	0	0	0	0.372706	0.468849	1.12669	0.721279	0.812101	0.505434	--
Lactuca_sativa_newGene_2375	4.7561	3.88437	4.24309	4.1429	4.25842	4.48332	1.74739	1.97372	1.77036	0.765043	0.766663	0.478693	0.038394	0.030666	0	--
Lactuca_sativa_newGene_2377	15.5969	16.589	18.5077	12.3369	13.0509	16.3039	8.03507	9.59304	10.1172	21.5167	25.6188	22.4406	52.1158	63.432	51.853	uncharacterized protein LOC111880804 isoform X1 [Lactuca sativa]
Lactuca_sativa_newGene_2385	0	0	0	0	0	0	2.03005	1.8849	2.58789	0	0	0	0	0	0	uncharacterized protein LOC111912839 [Lactuca sativa]
Lactuca_sativa_newGene_2396	2.41363	1.7732	3.23231	1.4113	1.23234	2.55294	0.93259	1.14718	1.08279	0.910937	0.448854	0.591746	0.451967	0.77541	0.255841	hypothetical protein LSAT_5X162061 [Lactuca sativa]
Lactuca_sativa_newGene_2397	6.06904	6.81986	7.54912	5.99979	6.26058	6.79784	3.45032	4.39684	5.04081	1.97038	1.72432	1.68951	1.21782	1.33964	0.728215	uncharacterized protein LOC111896517 [Lactuca sativa]
Lactuca_sativa_newGene_2399	0	0	0	0	0	0	0	0	0	0	0.226617	0.16515	0.642398	0.904187	0.878488	--
Lactuca_sativa_newGene_2400	3.05852	3.08874	1.58717	2.27876	2.18079	2.23402	1.09487	2.03051	2.43905	1.75531	2.50507	2.14867	3.4841	5.82562	3.32495	--
Lactuca_sativa_newGene_2405	0.334728	0.149433	0.071116	3.39936	3.12344	2.89114	0	0	0	0	0	0	0	0	0	--
Lactuca_sativa_newGene_2412	1.31293	0.923384	1.09822	1.26484	1.10663	0.725312	0.205764	0.521197	0.499486	0.080095	0.122031	0.207308	0.464273	0.599161	0.346186	monodehydroascorbate reductase, chloroplastic/mitochondrial [Lactuca sativa]
Lactuca_sativa_newGene_2414	4.44313	3.94834	4.21997	3.79149	5.02032	3.32508	1.61276	2.03316	2.19183	0.794106	0.233037	0.542405	0.232442	0.348934	0.20757	F-box/FBD/LRR-repeat protein At1g13570-like [Lactuca sativa]
Lactuca_sativa_newGene_2419	1.80488	1.83555	1.9402	3.15074	2.99794	2.72055	4.85251	4.67394	4.8019	1.96461	2.14668	1.20347	0.307909	0.760041	0.435971	protein starmaker-like [Lactuca sativa]
Lactuca_sativa_newGene_2424	0	0.040213	0.034629	1.97476	1.44274	1.37026	0.539667	0.509761	0.478792	0	0	0	0	0	0	uncharacterized protein LOC111888318 [Lactuca sativa]
Lactuca_sativa_newGene_2428	0.123618	0.21383	0.506208	0.37895	0.320009	0.530271	0.238773	0.598979	0.379496	0	0	0	0	0	0	uncharacterized protein LOC111886063 [Lactuca sativa]
Lactuca_sativa_newGene_2431	1.75685	0.730024	0.912785	0.726664	0	0.144484	0	0	0	0	0	0	0	0	0	uncharacterized protein LOC110918342 [Helianthus annuus]
Lactuca_sativa_newGene_2432	0.779963	0.945206	0.626049	0.763719	1.26073	1.21131	1.74531	2.26742	1.81047	0	0.032055	0.154319	0	0	0.05924	L10-interacting MYB domain-containing protein-like [Lactuca sativa]
Lactuca_sativa_newGene_2448	0	0	0	0	0	0	0	0	0	0	0.389761	0.422122	1.01076	0.81018	0.491099	kinesin-like protein KIN-14N [Lactuca sativa]
Lactuca_sativa_newGene_2451	0.341884	0.2714	0.049271	0.474132	0.396086	0.339318	0.480257	0.364832	0.430353	0.189497	0.134572	0.227824	0.025991	0	0	aspartate carbamoyltransferase 1, chloroplastic-like [Helianthus annuus]
Lactuca_sativa_newGene_2454	1.91575	1.09099	2.35197	2.00418	2.04167	1.0563	0.995657	1.82733	1.22622	0.985036	1.68339	0.81729	0.857556	0.972108	0.672461	--
Lactuca_sativa_newGene_2455	0.452216	0.887729	1.25213	0.257363	1.03933	0.770072	0.426019	0.660684	1.34388	0.648019	0.243746	0.559893	0.81609	1.25907	1.08084	--
Lactuca_sativa_newGene_2474	4.23793	3.51635	2.93116	3.1376	3.29432	2.2536	2.85066	2.20177	2.28355	0.880456	1.31584	0.937905	1.21302	2.9213	2.73641	--
Lactuca_sativa_newGene_2477	1.39546	0.916725	1.3855	0.93767	0.481382	1.18704	0.844666	0.764095	0.269039	3.9859	2.57716	1.64742	6.68159	5.51893	6.09075	--
Lactuca_sativa_newGene_2478	1.90545	1.56466	1.64155	0.637491	0.521402	0.238496	0.500877	0.408427	0.821575	2.8267	3.2433	2.83018	8.14743	7.51547	9.08515	Heavy metal-associated domain, HMA [Cynara cardunculus var. scolymus]
Lactuca_sativa_newGene_248	0.043702	0.019813	0	0.000549	0	0.053531	1.15313	1.00798	1.35956	0.076594	0.060832	0	0.337144	0.161425	0.116253	--
Lactuca_sativa_newGene_2484	3.63968	3.86443	3.1653	2.48461	2.97042	3.47594	1.96702	2.37393	2.61124	1.25897	1.05536	1.20887	3.1495	2.64725	2.95913	protein MKS1-like [Lactuca sativa]
Lactuca_sativa_newGene_2487	0.082146	0	0.483441	0	0	0.175221	1.3419	1.81315	2.46241	1.20573	2.71078	2.06188	0.785192	1.45995	0.422181	--
Lactuca_sativa_newGene_2493	0.83407	0.993947	0.886631	0.843267	0.972007	0.913296	1.79136	1.77487	1.72906	1.49257	2.4108	1.95241	2.40187	2.85102	1.73581	--
Lactuca_sativa_newGene_2501	7.51674	6.72032	8.32167	7.23092	7.87625	8.16002	4.72261	4.81562	4.17235	0.777661	0.425117	0.653516	0.098106	0.130589	0.358124	Cellulose synthase [Cynara cardunculus var. scolymus]
Lactuca_sativa_newGene_2502	0.284194	0.275097	0.542013	0.463547	0.507675	0.632076	0.31114	0.141777	0.579495	0.025399	0.031573	0.062528	0.041384	0.133582	0.041591	Helicase, C-terminal [Cynara cardunculus var. scolymus]
Lactuca_sativa_newGene_251	0	0.045651	0	0.198616	0.194119	0.065818	0.475193	0.695331	0.452807	0.271542	0.209097	0.470048	0	0.120639	0.050489	VAN3-binding protein [Lactuca sativa]
Lactuca_sativa_newGene_2514	0	0	0	0	0	0	0	0	0.047779	0.480494	0.548064	0.541503	2.48046	1.43706	2.1695	--
Lactuca_sativa_newGene_2518	3.3982	0.972849	2.09305	2.97754	3.23427	3.68252	3.10133	2.49253	1.9183	17.8128	9.53838	9.47691	10.5206	13.4411	9.97045	--
Lactuca_sativa_newGene_2523	1.20474	1.14201	2.11302	1.86707	1.68324	2.13226	0.966488	1.01467	1.60914	0.090041	0	0.091564	0	0.024503	0	E3 ubiquitin ligase PARAQUAT TOLERANCE 3 [Lactuca sativa]
Lactuca_sativa_newGene_2524	28.1117	30.7501	29.2914	34.2242	32.4421	32.1889	40.1522	35.2712	34.6829	25.8175	25.0193	23.9508	33.2453	39.4482	32.9454	acyl-coenzyme A oxidase 3, peroxisomal-like [Lactuca sativa]
Lactuca_sativa_newGene_2526	0	0	0	0.074103	0	0	0.384199	0.753535	0.797412	0	0	0	0	0	0	--
Lactuca_sativa_newGene_2530	14.8817	14.8592	12.3806	6.18069	6.24676	7.00883	10.4391	9.17157	9.9545	1.05406	1.32822	1.15961	0.394297	0.786324	0.928616	kinesin-like protein KIN-8A [Lactuca sativa]
Lactuca_sativa_newGene_2531	0.361677	0.353565	0.249887	0.397309	0.356459	0.34721	0.413891	0.635768	0.576825	0.187665	0.064526	0.299466	0.708262	0.476252	0.90753	uncharacterized protein LOC111914692 isoform X1 [Lactuca sativa]
Lactuca_sativa_newGene_2534	0	0	0	0	0.208002	0.082373	0	0	0	0.722417	1.17834	0.346297	1.27699	5.2017	1.76661	--
Lactuca_sativa_newGene_2540	0.640709	0.997963	0.540123	0.933168	0.771334	0.785197	0.669806	0.59261	0.387043	0.243126	0	0.282249	0	0.187149	0.207616	hypothetical protein LSAT_7X108501 [Lactuca sativa]
Lactuca_sativa_newGene_2546	0	0.20828	0.314833	0.437235	0.41785	0.733117	0.942995	0.498408	0.617872	0.15241	0.260485	0.170857	0.038185	0	0.169912	--
Lactuca_sativa_newGene_2550	3.96564	3.65647	2.63219	2.25354	2.96994	2.20253	2.48945	3.14244	2.8536	2.79161	3.70417	2.54514	2.8211	2.97503	1.38194	hypothetical protein LSAT_1X83180 [Lactuca sativa]
Lactuca_sativa_newGene_2551	0.169094	0.178252	0.383144	0.106822	0.289595	0.032416	0.408574	0.146644	0.358697	3.04161	1.78207	3.80533	5.26106	4.25057	4.27022	--
Lactuca_sativa_newGene_2558	0.79516	0.641055	1.08305	0.479172	0.209577	0.707679	0.831262	0.592159	0.799561	4.50852	6.38484	4.45063	7.30376	7.8766	7.80616	serine/threonine-protein kinase KIPK1-like [Lactuca sativa]
Lactuca_sativa_newGene_2561	0.90891	0.542961	0.274243	0.519278	0.229279	0.299298	0.089427	0	0	0	0	0	0	0	0	F-box/LRR-repeat protein At4g14103-like [Lactuca sativa]
Lactuca_sativa_newGene_2562	0.923598	0.967098	0.905527	0.649752	0.975354	0.77132	0.801374	0.487425	0.767065	0.22021	0.128294	0.121562	0.141065	0.079578	0.256128	F-box/FBD/LRR-repeat protein At4g26340-like isoform X1 [Lactuca sativa]
Lactuca_sativa_newGene_2563	0.747745	1.84341	1.62543	1.46738	0.818006	2.1121	0.569955	0.813048	0.965449	0.10843	0	0	0.104717	0	0	putative reverse transcriptase domain-containing protein [Helianthus annuus]
Lactuca_sativa_newGene_2564	0.521992	0.714544	0.770283	0.623373	0.593959	0.466	0.165561	0.43807	0.281171	0.056327	0.087289	0	0.037877	0.065594	0.012835	uncharacterized protein LOC111918636 [Lactuca sativa]
Lactuca_sativa_newGene_2566	0.526361	0.759873	0.527403	0.64937	0.590028	0.82208	0.130283	0.168896	0.052686	0.049084	0.075559	0	0.043715	0.222117	0	--
Lactuca_sativa_newGene_2567	1.20824	1.25301	0.748308	1.37234	0.659069	1.38668	0.4565	0.324817	0.731868	0.272732	0.185018	0.227783	0	0.163468	0.253638	--
Lactuca_sativa_newGene_2568	34.6592	36.2749	34.0273	27.8186	27.2448	28.9916	21.2369	21.5454	20.899	9.11696	8.7275	8.53242	5.24192	6.08628	6.63556	dr1-associated corepressor-like [Lactuca sativa]
Lactuca_sativa_newGene_2570	5.18444	4.67132	4.92254	4.63013	5.59499	3.70603	5.88508	6.4643	6.39522	3.47945	3.71461	3.70313	2.8451	3.60415	3.13836	uncharacterized protein LOC111914764 [Lactuca sativa]
Lactuca_sativa_newGene_2573	1.29574	0.629595	0.683413	0.717497	0.708326	0.623979	1.70773	0.997419	1.9213	1.21857	2.18703	1.51136	0.515114	0.677124	0.35869	--
Lactuca_sativa_newGene_2576	4.01877	5.80489	5.28589	7.66049	7.65257	5.44998	3.47445	5.23125	3.37986	0.560617	0.397136	0.609398	0.113773	0.638612	0.195379	photosystem I reaction center subunit III, chloroplastic [Lactuca sativa]
Lactuca_sativa_newGene_2577	55.0919	45.297	49.5507	77.7906	76.6046	71.5177	65.2246	59.5254	55.6993	97.002	92.2879	90.7198	12.3756	11.6014	9.20346	cinnamoyl-CoA reductase 1-like [Lactuca sativa]
Lactuca_sativa_newGene_2578	6.46039	6.34575	6.74216	4.85876	6.26606	7.58011	1.86776	1.8246	2.08144	1.4532	0.826693	1.10053	1.45226	1.13347	1.01861	cinnamoyl-CoA reductase 1-like [Lactuca sativa]
Lactuca_sativa_newGene_2579	0.535069	0.514698	0.484823	1.22659	1.23572	1.17796	0.168238	0.261362	0.425042	0.134851	0.125365	0	0	0	0	cinnamoyl-CoA reductase 1-like [Lactuca sativa]
Lactuca_sativa_newGene_258	0	0.073778	0.093594	0.588634	0.540128	0.314639	1.09965	2.10966	0.995217	0	0	0	0	0	0	--
Lactuca_sativa_newGene_2580	0.074965	0.393824	0.209947	0.483103	0.835589	0.956698	0.070533	0.151506	0.071029	0	0	0.032414	0	0	0	tetraketide alpha-pyrone reductase 1-like [Lactuca sativa]
Lactuca_sativa_newGene_2584	5.13359	9.63942	9.35156	0.101471	0.12477	0.040926	0.136582	0.114174	0.138921	0	0	0	0	0	0	serine carboxypeptidase-like 2 [Lactuca sativa]
Lactuca_sativa_newGene_2611	2.40212	2.02186	1.73144	2.48807	3.16084	2.48388	3.41109	3.45048	2.73881	22.0659	21.5503	20.1733	19.7965	21.5045	14.1071	--
Lactuca_sativa_newGene_2612	2.52665	2.53436	1.89284	2.8241	2.84518	3.13122	3.41337	3.44238	2.51204	23.4961	28.5132	29.7313	26.6167	30.9875	25.4099	--
Lactuca_sativa_newGene_2613	0	0.38993	0	0	0	0	0.634363	0.135272	0.539625	0.108211	0	0.308035	0	0.372772	0	hypothetical protein LSAT_6X50020 [Lactuca sativa]
Lactuca_sativa_newGene_2623	0.656524	0.7881	0.838711	1.12202	0.987377	1.60191	0.344996	0.418695	0.388854	0.370124	0.778691	0.397187	0.272679	0.463208	0.694475	uncharacterized protein LOC110712647 [Chenopodium quinoa]
Lactuca_sativa_newGene_2625	1.42715	2.10989	1.83913	0.887496	1.29815	1.35475	1.3906	0.825827	1.1498	0.151809	0.276591	0.169191	0.087706	0.127724	0.125007	uncharacterized protein LOC111888482 [Lactuca sativa]
Lactuca_sativa_newGene_2626	0.917713	0.866467	0.455901	0.65044	0	0	0.197079	0.171955	0.121884	0.051917	0	0	0	0	0	--
Lactuca_sativa_newGene_2628	3.64326	4.57328	1.56817	1.48322	1.55154	2.29253	1.5626	0.918192	0.424134	0.175123	0.445098	0.038499	0.273608	0.235365	0.250049	uncharacterized protein LOC111876763 isoform X3 [Lactuca sativa]
Lactuca_sativa_newGene_2630	15.4948	19.2185	18.4491	17.4554	11.556	14.5228	7.16941	8.17201	6.85401	2.13952	1.57509	1.39049	1.71422	2.05964	1.32114	uncharacterized protein LOC111876763 isoform X3 [Lactuca sativa]
Lactuca_sativa_newGene_2632	1.14442	1.11595	1.39876	1.31344	1.24487	1.09007	0.362378	0.777102	0.353358	0.22397	0.457983	0.265278	0.31605	0.384738	0.318936	--
Lactuca_sativa_newGene_2633	3.26815	2.94652	4.06189	2.51557	2.74284	3.15854	0.12773	0.727451	1.28978	0.559535	0.099148	0	0	0	0	uncharacterized protein LOC111876763 isoform X5 [Lactuca sativa]
Lactuca_sativa_newGene_2634	0.936052	0.398995	1.12739	0.523564	0.305251	0.077897	0.452663	0.371584	0.174891	0.403178	0	0.492429	0.053651	0.076986	0	--
Lactuca_sativa_newGene_2635	4.55378	3.55208	3.23152	2.83585	3.50141	3.95165	2.61359	2.87633	3.63842	0.747004	0.350249	0.63866	0.141815	0.118702	0.048445	pleiotropic drug resistance protein 1-like [Lactuca sativa]
Lactuca_sativa_newGene_2641	0	0	0	0	0	0	0	0	0	0.088337	0	0.044358	1.57011	1.56848	1.0207	--
Lactuca_sativa_newGene_265	1.78148	1.85163	2.34329	4.51587	2.2323	3.32505	6.10206	6.54412	8.44868	41.5516	40.5208	36.4854	50.1358	64.2124	49.0794	--
Lactuca_sativa_newGene_2659	1.26743	1.07422	0.84511	1.79696	1.33109	1.65021	0.770711	0.627546	0.478121	0.168691	0.342297	0.286149	0.343869	0.417437	0.282133	uncharacterized protein LOC110876749 [Helianthus annuus]
Lactuca_sativa_newGene_2667	1.68211	0.599079	0.683914	0.558479	0.91943	0.718532	0.345261	0.147089	0.138227	0	0	0.126722	0	0	0.117578	--
Lactuca_sativa_newGene_2669	0	0	0	0	0	0	0.362193	0.559547	1.08445	0	0	0	0	0	0	--
Lactuca_sativa_newGene_2672	0.16343	0.459309	0.268261	0.106577	0	0.777001	0.425433	0.155838	0.352069	0	0	0	0	0	0	protein FAR1-RELATED SEQUENCE 5-like [Lactuca sativa]
Lactuca_sativa_newGene_2673	24.7493	26.7701	28.5139	19.3838	17.8741	19.1364	11.9833	12.0698	15.9189	7.86923	8.2888	8.33863	14.0294	14.0052	13.9157	membrane-associated 30 kDa protein, chloroplastic-like [Lactuca sativa]
Lactuca_sativa_newGene_2676	9.79392	8.57554	9.47494	12.7849	13.3498	14.6718	14.3338	18.0827	15.5418	16.8441	16.0853	15.7479	0.701552	0.451224	0.243443	heavy metal-associated isoprenylated plant protein 39-like [Lactuca sativa]
Lactuca_sativa_newGene_2686	30.4198	35.202	31.5253	27.6811	26.516	28.181	21.653	22.6096	20.8051	19.0411	18.3845	19.1938	10.7587	10.699	11.8774	ATP-dependent helicase BRM [Lactuca sativa]
Lactuca_sativa_newGene_2692	0.8601	0.580649	0.896875	0.342872	0.533827	0.487338	0.48786	0.761348	0.834446	2.65559	3.38265	1.87786	4.97344	8.24554	4.46593	--
Lactuca_sativa_newGene_2702	2.93541	2.84501	2.90132	4.42373	3.91409	3.90173	1.66468	1.90014	2.68067	1.15417	1.36313	1.41504	1.66844	1.04508	1.13148	transcription termination factor MTERF4, chloroplastic [Lactuca sativa]
Lactuca_sativa_newGene_2705	0	0.083244	0.04317	0.092897	0.084277	0	0.038148	0.055193	0.181841	0.489402	0.564356	0.36318	0.494804	0.46883	0.791079	--
Lactuca_sativa_newGene_2710	1.65801	1.48798	1.41012	1.75991	1.89289	3.23262	1.38465	1.96454	1.23039	0.537767	0.541986	0.783007	1.31497	1.11553	1.15058	uncharacterized protein LOC111878052 [Lactuca sativa]
Lactuca_sativa_newGene_2717	0	0.041395	0	0.253812	0.428728	1.02894	0	0.077919	0	0	0	0	0	0	0	--
Lactuca_sativa_newGene_2721	3.51189	4.40749	3.25348	5.54918	5.00728	4.9873	1.4589	2.07904	0.600426	0.646006	0.488911	1.43855	0.249842	0.474315	0.846189	--
Lactuca_sativa_newGene_2724	4.26173	3.79836	1.82055	4.49238	2.40731	3.03598	5.31925	3.51456	5.57356	0.891284	2.78975	2.38379	1.51134	1.79635	1.32272	SNF2 domain-containing protein CLASSY 3-like [Lactuca sativa]
Lactuca_sativa_newGene_2731	1.262	1.32803	0.861154	0.423155	1.34343	0.813884	1.09213	1.45375	1.17463	0.760647	1.10451	0.841608	5.04584	5.29273	4.066	la-related protein 1C-like isoform X1 [Lactuca sativa]
Lactuca_sativa_newGene_2734	180.337	149.773	155.635	153.341	135.797	150.216	98.5115	104.301	98.6174	23.1728	21.4913	19.1251	21.7493	22.1358	20.4768	UMP-CMP kinase 3 isoform X2 [Lactuca sativa]
Lactuca_sativa_newGene_2738	1.09336	0.658347	0.828752	1.39777	1.0571	0.89942	2.23597	1.78432	3.22025	0.965169	1.15627	1.05802	0.514537	0.581974	0.464345	F-box/LRR-repeat protein 25-like [Lactuca sativa]
Lactuca_sativa_newGene_2739	0.086564	0.083951	0.057417	0.514091	0.387167	0.086348	3.96061	3.22799	4.47868	1.38544	1.51506	1.21005	0.792711	1.22846	0.673493	F-box/LRR-repeat protein 25-like [Lactuca sativa]
Lactuca_sativa_newGene_274	0.090654	0	0.11029	0	0.142233	0.089465	0.395244	0.157639	0.216269	0	0	0.066213	0	0	0	--
Lactuca_sativa_newGene_2745	22.0622	17.2704	25.0638	23.9852	22.246	23.0535	7.42152	8.60266	8.33035	0.398283	0.265678	0.388658	0.035826	0	0.180187	cyclin-U4-1-like [Lactuca sativa]
Lactuca_sativa_newGene_2746	0.211138	0.331868	0.219292	0.069864	0.204848	0.276436	0.339377	0.306469	0.057698	0	0.055164	0.103684	0.191493	0	0	uncharacterized protein LOC111907725 [Lactuca sativa]
Lactuca_sativa_newGene_2751	0	0	0	0.036397	0	0	0.267627	0.127832	0.199708	0	0	0	0.075702	0	0	putative zinc finger, CCHC-type, Gag-polypeptide of LTR copia-type [Helianthus annuus]
Lactuca_sativa_newGene_2757	6.75544	8.28453	5.88968	2.56256	20.8309	10.1206	6.70484	16.326	16.1736	2.46235	4.39875	3.10332	0.594656	1.5719	0.104921	--
Lactuca_sativa_newGene_2758	0.37948	0.353947	0.206248	0	0.207572	0.429791	0.747336	0.578869	0.423417	0.243165	0.068851	0.125264	0.119238	0.062086	0.05926	hypothetical protein LSAT_9X32820 [Lactuca sativa]
Lactuca_sativa_newGene_2759	2.70601	2.93697	2.11566	3.07437	2.15395	3.11852	1.65569	1.4428	1.61188	1.27253	0.972758	1.11289	1.48143	1.39764	1.41968	--
Lactuca_sativa_newGene_2761	3.3219	4.4888	5.62358	1.91901	2.54693	1.7116	1.73712	1.62713	1.18793	1.28554	1.25886	0.776495	3.04224	3.19621	4.05294	--
Lactuca_sativa_newGene_2762	0	0.037486	0	0.807915	0.314316	0.447592	0.27774	0.132285	0.573978	0.159282	0.178712	0.065126	0.171535	0.054003	0.147053	--
Lactuca_sativa_newGene_2770	0.997912	0.717997	0.99343	0.664621	0.964967	0.422239	0.27195	1.02759	0.925669	0.416198	0.286389	0.148645	0	0.073996	0	putative pumilio homolog 8, chloroplastic [Lactuca sativa]
Lactuca_sativa_newGene_2772	0	0.044452	0.223931	0.198619	0	0.074295	0.282167	0.499886	0.48866	0.613304	0.587178	0.861068	0.286083	0.437135	0.175614	uncharacterized protein LOC111889074 [Lactuca sativa]
Lactuca_sativa_newGene_2779	0.494957	0.188832	0	0.830745	0.223697	0.116805	0	0.170088	0	0	0.117132	0	0.121983	0.105623	0	uncharacterized protein LOC111908657 [Lactuca sativa]
Lactuca_sativa_newGene_2782	0.1862	0.579215	0.595521	0.39465	0.440387	0.591299	3.67448	4.56113	4.64977	0.665344	0.207601	0.394922	0.189336	0.131857	0.099322	hypothetical protein VITISV_012939 [Vitis vinifera]
Lactuca_sativa_newGene_2783	0.050969	0	0	0.075075	0	0	0.18398	0.329327	0.430821	0	0	0.018413	0	0	0	cell division control protein 48 homolog C [Helianthus annuus]
Lactuca_sativa_newGene_2785	0	0.124335	0	0.069241	0.28597	0.206511	0.317625	0.369177	0.819469	0	0	0.027975	0	0	0	--
Lactuca_sativa_newGene_2795	0.982604	0.400799	0.388043	1.11176	0.290196	0.734579	0.479072	0.587622	0.379813	0.420791	0.025635	0.505782	0.321797	0.824767	0.067698	hypothetical protein LSAT_3X60920 [Lactuca sativa]
Lactuca_sativa_newGene_2796	2.67309	3.02007	2.76188	2.32697	1.83687	3.08446	0.989923	2.8486	3.54645	1.44575	1.47568	1.06125	1.50994	1.28792	1.24981	hypothetical protein LSAT_3X60520 [Lactuca sativa]
Lactuca_sativa_newGene_2799	1.01384	0.990287	0.533706	0.739788	1.12403	1.29156	0.613809	0.572123	0.57509	2.46277	2.35743	2.19669	0.426755	0.363146	0.683379	uncharacterized protein LOC111879948 [Lactuca sativa]
Lactuca_sativa_newGene_280	10.8624	10.7903	11.8927	12.41	11.4474	13.601	7.82686	9.9346	9.60019	3.40052	4.00953	3.96836	7.45802	6.73439	8.26447	hypothetical protein LSAT_8X131601 [Lactuca sativa]
Lactuca_sativa_newGene_2804	0.131726	0.230028	0.090858	0.095166	0.15326	0.156672	0.312375	0.162233	0.210045	1.99994	2.5306	1.19902	23.2634	29.3017	20.096	probable 1-acylglycerol-3-phosphate O-acyltransferase [Lactuca sativa]
Lactuca_sativa_newGene_2808	2.09017	1.88864	1.99123	1.50692	1.20569	2.09828	1.41925	0.854789	1.25612	0.941574	1.71571	1.50322	0.419044	0.783156	0.607091	kinesin-like protein KIN-7O isoform X2 [Lactuca sativa]
Lactuca_sativa_newGene_2810	7.07926	8.32022	7.71189	7.28587	7.59333	9.38825	7.29456	8.09722	8.02845	1.89459	1.89479	1.23687	1.5962	1.95333	1.2547	hypothetical protein LSAT_3X97700 [Lactuca sativa]
Lactuca_sativa_newGene_2811	2.69778	1.49865	2.1242	2.59476	2.42842	1.63705	1.97087	2.40576	2.12705	0.907275	0.736856	0.555806	0.556673	0.730657	0.389984	hypothetical protein LSAT_3X97700 [Lactuca sativa]
Lactuca_sativa_newGene_2818	1.37765	0.394947	0.590894	0	0.962668	0.335831	0.282104	0	0	0	0.087691	0	0.263091	0.180596	0.391141	--
Lactuca_sativa_newGene_2825	0	0.131456	0.239874	0.5609	0.158574	0.135402	0.192496	0.223475	0.154273	0.103363	0	0.137076	0.455199	0.650094	0.341835	--
Lactuca_sativa_newGene_2826	0.335891	0.078671	0.57183	0.175479	0.48623	0.130404	0.107507	0.153695	0.597671	0.284423	0.155874	0.161669	0.774964	0.06247	0.045841	uncharacterized protein LOC111906980 [Lactuca sativa]
Lactuca_sativa_newGene_2827	0.223795	0.180225	0.222538	0.055416	0.158905	0.294479	0.423172	0.354942	0.519727	0.028488	0	0	0.050743	0	0	uncharacterized protein LOC112094408 [Morus notabilis]
Lactuca_sativa_newGene_2833	1.19252	1.10985	0.290449	1.53705	1.63816	2.28523	0.558494	0.333943	1.28362	0.274038	0.099038	0.102671	0.282009	0.247641	0.147387	hypothetical protein LSAT_8X66301 [Lactuca sativa]
Lactuca_sativa_newGene_2837	5.03118	4.45861	4.50425	5.4051	5.45585	6.52808	3.31175	3.18682	4.10545	1.08178	0.999992	1.12425	1.15824	1.34713	1.29941	ankyrin repeat protein SKIP35-like [Helianthus annuus]
Lactuca_sativa_newGene_284	0.052347	0.110853	0.140139	0.413186	0.44374	0.301643	0.246764	0.435227	0.300403	0.307584	0	0.195072	0	0	0.280666	uncharacterized protein LOC111877602 [Lactuca sativa]
Lactuca_sativa_newGene_2840	1.21251	1.78901	1.17664	2.71082	1.77751	1.74344	3.84704	4.15842	3.4356	1.15476	0.915898	0.744883	0.641006	1.49278	1.7222	uncharacterized protein LOC111907721 isoform X1 [Lactuca sativa]
Lactuca_sativa_newGene_2842	0	0	0	0	0	0	0.243447	0.618642	0.318451	0.209926	0.212208	0.170774	0.45591	0.221092	0.073001	hypothetical protein LSAT_6X50360 [Lactuca sativa]
Lactuca_sativa_newGene_2847	4.21243	2.87148	4.83319	1.2002	0.808684	0.777832	1.7857	2.08799	1.27786	0	0	0.064353	0	0	0	uncharacterized protein LOC111886737 [Lactuca sativa]
Lactuca_sativa_newGene_285	0.269933	0.251284	0.230529	0.439184	0.62706	0.303308	10.4858	7.94752	7.93331	1.85607	2.10739	1.39477	1.03061	0.86529	0.617582	uncharacterized protein LOC111880380 [Lactuca sativa]
Lactuca_sativa_newGene_2856	0.447657	0.317285	0.196876	0.185966	0.441046	0.024613	1.04311	0.861678	0.941721	0.036899	0.353448	0.273529	0.025019	0	0	hypothetical protein LSAT_2X73161 [Lactuca sativa]
Lactuca_sativa_newGene_2857	1.96271	1.27918	1.51632	0.611961	1.08155	1.5086	0.789262	1.14991	0.591975	0.857403	0.287972	0.249337	0.350478	0.916592	0.502367	F-box protein At3g07870-like [Lactuca sativa]
Lactuca_sativa_newGene_286	0.82597	1.03173	0.712481	4.10914	3.04102	1.93093	4.20296	10.3234	3.86049	0.837605	0.602725	0.799398	0	0	0.164455	glycine-rich cell wall structural protein-like [Lactuca sativa]
Lactuca_sativa_newGene_2860	3.47007	3.99823	4.42834	4.30316	4.02823	4.68439	2.42433	3.00466	2.55098	1.83496	1.6259	2.03042	1.07224	1.26107	1.12833	hypothetical protein LSAT_5X67480 [Lactuca sativa]
Lactuca_sativa_newGene_287	0.403574	0.232261	1.0729	0.477192	1.03931	0.644623	0.170496	0.17044	0	0	0.144137	0.59178	0	0.433444	0.196284	--
Lactuca_sativa_newGene_2872	1.67938	1.60551	2.3814	1.28819	0.903858	0.808616	0.887105	0.393692	1.02089	1.25608	0.686307	0.639504	1.42064	1.89595	1.34574	suppressor of RPS4-RLD 1 isoform X2 [Lactuca sativa]
Lactuca_sativa_newGene_2873	1.8986	2.19253	3.07646	3.37918	2.49085	3.5107	1.39665	1.1319	2.2136	3.47714	3.91114	3.98786	5.37963	5.59436	3.99516	--
Lactuca_sativa_newGene_2876	0	0	0	0	0	0	0.613919	1.15846	0.945844	0	0	0	0	0	0	uncharacterized protein LOC111886817 [Lactuca sativa]
Lactuca_sativa_newGene_2877	0	0	0.097286	0	0	0	0	0	0	0.436076	0.081106	0.295514	1.15291	1.31696	1.03664	--
Lactuca_sativa_newGene_2880	44.825	42.0997	43.3681	39.6492	40.5257	48.568	47.0581	42.096	46.7169	23.1097	20.5705	17.6339	16.4099	16.2216	17.3879	sm-like protein LSM7 [Lactuca sativa]
Lactuca_sativa_newGene_2886	2.93311	1.10654	1.71965	3.70037	2.90835	1.57621	3.01246	2.35819	2.68974	0.907011	2.84745	1.22727	1.16032	1.52948	0.804644	protein PECTIC ARABINOGALACTAN SYNTHESIS-RELATED isoform X2 [Lactuca sativa]
Lactuca_sativa_newGene_2889	0.248309	1.0717	0.570573	0.281933	0.646024	1.10808	0.086607	0.350131	0.107431	0.116785	0.094082	0.289219	0	0.137618	0	--
Lactuca_sativa_newGene_2891	1.74826	1.18659	2.08267	1.42379	0.264022	0.890475	1.10002	1.04704	0.363019	0	0	0.122477	0.131174	0	0	R3H domain-containing protein 2 isoform X1 [Lactuca sativa]
Lactuca_sativa_newGene_2893	20.3225	26.9286	23.3846	23.5255	23.7627	20.9277	9.59148	11.0583	6.11497	3.42241	4.3052	2.70613	2.0893	1.58264	2.57631	--
Lactuca_sativa_newGene_2897	0.123087	0.358694	0.336648	0.474426	0.188884	0.532966	0.172178	0.210964	0.102203	0	0	0	0	0	0	--
Lactuca_sativa_newGene_2898	0.11626	0.121567	0.126164	0.047101	0.039458	0.284938	0.924178	0.220116	0.674043	0.107214	0	0.084738	0	0.092175	0.032812	--
Lactuca_sativa_newGene_290	0.021068	0.041816	0	0	0	0	0.037507	0	0.016926	3.94044	4.19338	4.1146	1.68819	2.80832	2.18579	hypothetical protein LSAT_0X25881 [Lactuca sativa]
Lactuca_sativa_newGene_2901	0.840896	0.414695	0.483919	1.34816	1.06529	0.433538	1.71222	1.77289	1.16995	0.493942	0.337603	0.072951	0.214598	0.107061	0.084851	uncharacterized protein LOC111876258 [Lactuca sativa]
Lactuca_sativa_newGene_2903	15.2955	15.3217	14.6377	8.8189	8.28992	10.6659	8.9754	8.34225	8.61888	3.81581	3.65418	4.26363	7.72303	7.01374	6.7096	carboxy-terminal domain RNA polymerase II polypeptide A small phosphatase 1-like [Lactuca sativa]
Lactuca_sativa_newGene_2910	1.09072	0.929782	1.20421	1.33445	1.44403	1.06402	0.679186	1.21994	1.36007	0.835441	0.322806	1.01546	0.767553	0.70955	0.983101	--
Lactuca_sativa_newGene_2915	0	0	0	0	0	0	0	0	0.193234	0.231048	0.618546	0.360743	0.246519	0.128288	0.041839	calmodulin binding protein PICBP [Lactuca sativa]
Lactuca_sativa_newGene_2916	5.51178	6.35414	5.57132	3.74693	5.05028	4.32085	3.20144	4.122	4.84433	2.90112	3.07959	2.41804	1.60444	1.88847	1.53682	--
Lactuca_sativa_newGene_2917	0.169871	0.074179	0.252647	0.040716	0	0	0.35309	0	0.352858	0.242904	0.296826	0.160112	0.038516	0.05894	0.008943	--
Lactuca_sativa_newGene_2918	0.661674	0.43913	0.460523	1.06279	0.661192	1.36552	0.388202	0.233816	0.573419	0.532834	0.777421	0.36659	0.01691	0.269569	0.397279	hypothetical protein LSAT_1X108100 [Lactuca sativa]
Lactuca_sativa_newGene_2920	1.17613	0	1.86878	2.06236	0.408818	0.71703	0	0	0	0	0.34649	0.279824	0.68419	0	0.939202	--
Lactuca_sativa_newGene_2923	6.54273	7.79143	7.11437	5.61814	5.47211	7.09517	2.95548	3.34605	3.86068	1.41405	2.07318	2.02689	0.563411	0.062415	0.775743	--
Lactuca_sativa_newGene_2928	0.123589	0.074792	0.184317	0.10378	0.187421	0	0.279402	0	0.372008	0	0	0.078178	0.790335	0.109786	0.362445	--
Lactuca_sativa_newGene_2931	2.45122	2.86527	2.3564	3.1918	3.18653	2.09147	3.59365	2.93447	3.22398	3.34389	2.09302	3.60196	2.54628	4.83176	4.37098	serine/threonine-protein phosphatase PP1 isozyme 4-like protein, partial [Peltophorum pterocarpum]
Lactuca_sativa_newGene_2933	0.703946	0.47743	0	0	0.234696	0	1.05179	0.834685	1.9714	0	0	0	0	0	0	--
Lactuca_sativa_newGene_2934	10.4634	9.11827	8.63007	8.32267	8.43417	10.038	6.48247	7.4005	8.71494	7.62553	8.4054	7.75824	7.59498	9.83541	8.25754	--
Lactuca_sativa_newGene_2936	0	0	0	0.173195	0.358718	0.426572	0	0	0	0	0	0	0	0	0	Target SNARE coiled-coil domain-containing protein [Cynara cardunculus var. scolymus]
Lactuca_sativa_newGene_2939	6.45469	6.4242	6.17113	9.16921	8.17054	8.88687	8.92138	9.95385	9.17419	5.44451	5.28726	4.82287	3.2466	3.99363	2.51831	uncharacterized protein LOC111884930 isoform X1 [Lactuca sativa]
Lactuca_sativa_newGene_2941	0.119422	0.415485	0.213138	0.977901	0.330487	0.449646	0.416967	0.626987	0	0.045605	0.369095	0.292104	0	0	0	--
Lactuca_sativa_newGene_2945	0	0	0	0.624812	0.744361	0.674842	0	0	0	0	0	0	0	0	0	vegetative cell wall protein gp1-like [Lactuca sativa]
Lactuca_sativa_newGene_2952	0.828884	0.607463	0.960232	0.841972	0.393275	0.440308	0.635254	0.45131	0.746465	0.646192	0.314584	0.470004	1.08608	0.594575	1.45305	hypothetical protein LSAT_9X55741 [Lactuca sativa]
Lactuca_sativa_newGene_2955	0	0	0	0	0	0	0.584196	0.188207	0.57461	0	0	0	0	0	0	--
Lactuca_sativa_newGene_2956	0	0	0	0	0	0	0.908992	0.870947	0.45396	0.128874	0.04718	0	0	0	0	uncharacterized protein LOC110902051 [Helianthus annuus]
Lactuca_sativa_newGene_2960	0.613738	3.34389	2.43479	0.604845	1.55158	1.02033	1.10888	0.215656	0.914584	0.688485	1.19558	0.844719	0.89651	1.40954	0.901948	hypothetical protein Ccrd_003746 [Cynara cardunculus var. scolymus]
Lactuca_sativa_newGene_2967	4.22959	3.06034	2.48623	7.7858	9.05546	5.63923	0.513287	1.11324	1.18117	0.513086	0.367984	0.04829	0.710289	0	0.747277	--
Lactuca_sativa_newGene_2972	0.420702	0	0	0.470975	0.494773	0.187953	0	0.18582	0.291029	0	0	0	0.077271	0	0	--
Lactuca_sativa_newGene_2974	0.13475	0.136792	0.526047	1.16399	0.307103	0.166599	0.137027	0.105306	0.069312	0.280843	0.182866	0.223315	0	0.068235	0	hypothetical protein LSAT_4X50841 [Lactuca sativa]
Lactuca_sativa_newGene_2977	0.009501	0.263805	0.275594	0.137879	0.163523	0.053069	0.570415	0.679737	1.04982	0.290521	0.13952	0.210129	0.137531	0.156049	0.05552	--
Lactuca_sativa_newGene_2979	0.275797	0.204788	0.144622	0.567618	0.733727	0	0.177069	0.478973	0.257461	0	0	0.000952	0.30892	0.03873	0.349115	hypothetical protein LSAT_6X33820 [Lactuca sativa]
Lactuca_sativa_newGene_2983	1.37898	1.47837	1.56189	0.736729	0.90492	0.951241	0.910227	1.1237	1.12765	1.27721	0.875652	0.996481	2.6982	2.11502	3.00176	G patch domain-containing protein TGH-like isoform X2 [Lactuca sativa]
Lactuca_sativa_newGene_2993	0	0	0	0	0	0	0.074803	0	0	0.641734	0.140706	0.2275	0	0	0	--
Lactuca_sativa_newGene_2996	0.890759	0.915899	0.612687	0.623217	0.511908	0.470633	0.015496	0.011095	0	0	0	0	0	0	0	Copia-like retrotransposon [Helianthus annuus]
Lactuca_sativa_newGene_30	0	0	0.217848	0.183837	0	0.060921	0.479212	0.215584	0.434886	1.64969	0.861732	1.02736	0.457135	0.526619	0.44837	LOB domain-containing protein 12-like [Lactuca sativa]
Lactuca_sativa_newGene_3010	1.8254	1.26542	1.65384	1.8828	1.57566	1.54059	1.39173	0.443499	1.41415	0.929815	0.655099	0.632787	0.058488	0.057762	0.078189	uncharacterized protein LOC111917294 isoform X1 [Lactuca sativa]
Lactuca_sativa_newGene_3017	0	0	0	0	0	0.160346	3.65224	3.0758	4.00898	0	0	0.266334	0	0	0	--
Lactuca_sativa_newGene_3021	0.736264	0.353526	1.907	0.372824	0.787973	0.450175	0.212795	0.910617	0.364194	1.82957	2.15571	0.654675	1.13227	1.95785	1.53012	--
Lactuca_sativa_newGene_3026	1.91565	1.14677	1.27329	2.17469	2.91241	1.81817	1.00903	1.50532	1.66851	1.09653	0.351212	0.215047	0.136338	0.176888	0.06068	--
Lactuca_sativa_newGene_3034	1.36508	3.81197	3.40402	1.41366	3.43974	3.07606	1.7748	0.89215	2.8494	0.969127	1.01415	0.819287	1.63566	1.70685	1.34396	--
Lactuca_sativa_newGene_3035	0	0	0.137252	0	0.063953	0	0.249441	0.669755	0.252184	0	0	0	0	0	0.05318	uncharacterized protein LOC111896436 [Lactuca sativa]
Lactuca_sativa_newGene_3036	0.105946	0	0	0	0	0.110845	0.408789	0.195637	0.46009	0.085537	0	0	0	0	0	L10-interacting MYB domain-containing protein-like [Lactuca sativa]
Lactuca_sativa_newGene_3037	1.55902	2.60469	1.97506	2.28893	1.41366	1.76008	1.95175	1.63447	1.68589	0.516555	0.19387	0.736457	0.302696	0.386831	0.398902	PREDICTED: LOW QUALITY PROTEIN: TBC1 domain family member 15-like [Fragaria vesca subsp. vesca]
Lactuca_sativa_newGene_3038	0	0.122857	0	0.190051	0	0	0.843197	0.434626	0.912947	0.087734	0	0	0	0	0	uncharacterized protein LOC110901291 [Helianthus annuus]
Lactuca_sativa_newGene_3041	0.247365	0.148969	0.346048	0.491578	0.425737	0.12035	0.286252	0.184421	0.102459	0	0	0	0.092552	0.248428	0	hypothetical protein LSAT_3X55840 [Lactuca sativa]
Lactuca_sativa_newGene_3042	5.07363	4.58867	5.25683	4.47334	4.26054	4.82984	3.24112	2.79759	3.77431	2.4692	2.10711	2.07095	1.64475	1.38707	1.91258	aminopeptidase M1-like [Lactuca sativa]
Lactuca_sativa_newGene_3043	4.77399	3.55131	4.02755	1.90442	1.5932	2.2132	9.36991	9.61557	8.6478	0.249727	0.877297	0.241948	0.222836	0.343895	0.097089	hypothetical protein LSAT_4X55060 [Lactuca sativa]
Lactuca_sativa_newGene_3045	0.237134	0.382805	0.136263	0.204784	0.16277	0.331859	0.201448	0.399133	0.396402	2.92699	2.02365	3.56623	4.10761	6.40932	3.50267	--
Lactuca_sativa_newGene_3049	0.659761	0.355078	0.6763	0.379544	0.439312	0.366012	0.036637	0	0.148638	0.092317	0.379276	0.092559	0.862208	0.973768	0.317336	--
Lactuca_sativa_newGene_3057	1.84172	1.2544	2.24884	1.29734	1.61482	1.57478	0.347101	0.333986	0.327893	0.212236	0.347572	0.410937	0.460561	0.621272	0.520706	uncharacterized protein LOC111876297 [Lactuca sativa]
Lactuca_sativa_newGene_3066	0	0	0	0	0	0	0.125781	0	0.123772	0.407535	0.224832	0.289016	0	0	0	systemin receptor SR160-like [Lactuca sativa]
Lactuca_sativa_newGene_3067	1.7986	1.80012	1.54716	1.46828	1.52767	1.74305	0.531894	0.439651	1.13405	1.18495	0.709151	0.745305	2.72528	4.63548	3.00245	hypothetical protein LSAT_6X59760 [Lactuca sativa]
Lactuca_sativa_newGene_307	0	0	0	0	0	0	0	0	0	0.022363	0	0	0.637468	0.295527	0.639848	CLP protease regulatory subunit CLPX1, mitochondrial-like [Lactuca sativa]
Lactuca_sativa_newGene_3071	0	0	0	0.077502	0	0	3.54058	3.30187	4.73131	0.555741	0.629548	0.38766	0.675811	0.757571	0.786925	uncharacterized protein LOC111897137 [Lactuca sativa]
Lactuca_sativa_newGene_3081	2.60656	3.21628	3.00176	2.66285	3.24939	4.43727	2.90341	4.29443	4.38533	4.2691	3.05645	5.84961	4.64833	10.0614	4.7846	--
Lactuca_sativa_newGene_3083	0.330528	0.162926	0.168296	0.184926	0.212165	0.273352	0.076465	0.177935	0.274692	0.048013	0.049274	0.046541	0.02131	0	0	hypothetical protein LSAT_7X108501 [Lactuca sativa]
Lactuca_sativa_newGene_3094	3.82884	2.90583	4.14892	2.77963	4.66037	3.66404	3.30226	3.60646	3.97131	0.636214	0.618582	0.614191	0.510826	0.556651	0	protein OPI10 homolog [Lactuca sativa]
Lactuca_sativa_newGene_3096	2.4834	2.2099	1.73698	2.75909	1.76397	2.70423	1.58898	1.66813	2.28334	14.1344	15.5537	18.0251	20.8322	24.6706	21.3576	uncharacterized protein LOC111907851 isoform X2 [Lactuca sativa]
Lactuca_sativa_newGene_31	0.670831	0.483831	0.899611	0.573212	0.760023	1.05651	0.310934	0.183181	0.452606	1.61797	1.19298	0.638785	0.136131	0.1075	0	cytosolic endo-beta-N-acetylglucosaminidase 1 isoform X2 [Lactuca sativa]
Lactuca_sativa_newGene_3105	0	0	0	0	0.048185	0	18.6475	21.3517	23.543	0	0	0	0	0	0	Homeodomain-like protein [Cynara cardunculus var. scolymus]
Lactuca_sativa_newGene_3112	0	0	0	0	0	0	0.499911	0.556786	0.988447	0	0.086179	0	0.07479	0	0	uncharacterized protein LOC110917062 [Helianthus annuus]
Lactuca_sativa_newGene_3118	0	0	0	0	0	0	0.16742	0.185405	1.35624	0.065044	0.235188	0	0	0.152093	0.020266	hypothetical protein LSAT_1X53421 [Lactuca sativa]
Lactuca_sativa_newGene_3131	3.34827	2.20839	3.47921	4.10804	3.86321	3.73899	4.02454	3.23298	3.09109	1.93043	1.59803	1.47985	1.01952	0.976065	0.538789	hypothetical protein LSAT_6X36561 [Lactuca sativa]
Lactuca_sativa_newGene_315	0	0.044164	0.138184	0	0.077265	0	0.226021	0.3474	0.609688	0.455254	0.072823	0.276985	0	0	0	uncharacterized protein LOC111920865 [Lactuca sativa]
Lactuca_sativa_newGene_3150	11.1126	15.8344	14.5849	25.3609	22.5058	29.9532	28.1633	32.8917	27.4562	7.9856	4.73728	5.16946	1.89695	2.61109	2.27561	oligopeptide transporter 5-like isoform X1 [Lactuca sativa]
Lactuca_sativa_newGene_3159	0	0	0	0	0	0	0.473478	0.650188	0.775675	0	0	0	0	0	0	--
Lactuca_sativa_newGene_3162	0	0	0.634816	0	0	0	0.878702	0	0	0.502947	0.871586	0.28282	0	0	1.26062	hypothetical protein LSAT_7X23781 [Lactuca sativa]
Lactuca_sativa_newGene_3167	1.16879	1.24398	1.52907	2.54173	1.2545	1.44498	2.79215	2.37811	3.51489	1.45981	1.47988	0.99071	1.0072	1.07153	0.922214	--
Lactuca_sativa_newGene_3169	6.37009	6.70202	7.73389	5.02889	4.37036	5.31304	2.49254	3.06881	3.39554	3.69379	2.94345	2.82559	3.26842	3.89877	3.61497	--
Lactuca_sativa_newGene_3172	0.171815	0.470403	0.204657	0.199205	0.143041	0.226333	0.046493	0.249335	0.141012	0	0	0.042732	0	0	0	protein LIGHT-DEPENDENT SHORT HYPOCOTYLS 10-like [Lactuca sativa]
Lactuca_sativa_newGene_3177	0.245707	0.57508	0.500484	1.16046	0.582585	1.13002	0.84037	0.109909	0.899072	2.83356	4.67436	3.42351	5.49961	6.55996	3.37394	--
Lactuca_sativa_newGene_3191	0	0	0	0	0.288736	0	0.212611	0.313345	0.503025	0	0	0	0	0	0	hypothetical protein LSAT_1X102301 [Lactuca sativa]
Lactuca_sativa_newGene_3197	6.3963	9.00782	11.4491	7.21515	5.39197	11.1591	1.56416	0.546208	2.05917	0	0	0	0	0	0	auxin-responsive protein SAUR23-like [Lactuca sativa]
Lactuca_sativa_newGene_3200	0.659033	1.28295	2.57704	5.99633	3.10887	2.26873	0.27693	1.10102	0.157881	0	0	0	0	0	0	auxin-responsive protein SAUR21-like [Lactuca sativa]
Lactuca_sativa_newGene_3201	1.37797	0.419399	0.941717	2.30487	2.39971	1.93896	0.132525	0.102386	0.123236	0	0	0	0	0	0	--
Lactuca_sativa_newGene_3203	9.35837	8.45599	8.46775	3.67684	5.2335	4.86824	3.54051	2.31621	3.74751	2.24634	1.66428	2.19939	4.72964	3.69068	3.17351	peter Pan-like protein [Lactuca sativa]
Lactuca_sativa_newGene_3204	2.26495	1.8826	1.48104	1.43715	1.17135	1.28146	1.59823	1.59056	2.25708	1.09978	0.719661	0.97874	0.922063	0.877717	1.01018	mRNA decapping protein 2, Box A [Cynara cardunculus var. scolymus]
Lactuca_sativa_newGene_3208	1.54303	2.2229	1.77979	2.57385	2.60306	3.79773	1.41604	1.71678	2.20373	2.10957	1.61756	1.4415	1.02779	1.31852	1.13438	hypothetical protein LSAT_4X95521 [Lactuca sativa]
Lactuca_sativa_newGene_3212	2.59545	2.18286	2.42752	2.12088	2.08725	2.07508	6.63895	7.79105	9.98732	31.628	29.0638	29.9977	57.3747	67.7755	53.4712	hypothetical protein LSAT_7X39601 [Lactuca sativa]
Lactuca_sativa_newGene_3217	5.52269	20.5145	20.4564	14.7643	4.95539	14.7244	2.15283	8.82031	8.93182	4.69527	2.46713	4.17412	3.60511	3.85305	3.83986	--
Lactuca_sativa_newGene_3218	10.0117	9.4851	9.91202	7.55963	6.39626	7.48344	5.47058	6.3344	6.40036	2.63773	1.74439	2.06787	3.24954	2.85069	3.79613	histone-lysine N-methyltransferase ATXR2 [Lactuca sativa]
Lactuca_sativa_newGene_3221	2.12431	1.82419	1.70109	2.49816	1.81807	2.53126	1.21119	1.20484	2.48529	3.55871	3.37781	3.35343	7.39058	9.42815	8.05745	uncharacterized protein LOC111903954 [Lactuca sativa]
Lactuca_sativa_newGene_3222	1.16403	0.776074	1.14278	1.43722	1.23082	1.26811	3.2349	5.04256	4.81771	0.752348	3.93639	0.939047	4.9826	7.93259	1.47397	hypothetical protein LSAT_4X55080 [Lactuca sativa]
Lactuca_sativa_newGene_3226	0.21282	0.358047	0.320982	0.587718	0.500413	0.449099	0.36102	0.209913	0.279403	0.210234	0.138294	0.126296	0.782132	0.605181	0.759003	--
Lactuca_sativa_newGene_3230	0	0	0	0	0	0	0	0	0	0	0.085239	0	0.269782	0.605466	0.127016	hypothetical protein LSAT_5X135901 [Lactuca sativa]
Lactuca_sativa_newGene_3234	0.304714	0.46278	0.173223	2.65049	2.20303	2.07422	45.6488	54.0421	54.1291	126.924	101.4	90.6974	23.042	25.3791	12.1557	equilibrative nucleotide transporter 3-like [Lactuca sativa]
Lactuca_sativa_newGene_3237	0.908391	0.659661	0.684604	0.600985	0.679131	0.354357	1.96135	1.67798	1.84464	2.93362	3.60233	2.68415	1.7898	0.733334	1.30283	uncharacterized protein LOC111913047 [Lactuca sativa]
Lactuca_sativa_newGene_3246	0	0.264385	0	0.402838	0.455615	1.14963	0.373121	0.771072	0.255682	0.420153	1.48855	0.595192	0.706138	0.272843	0.227409	--
Lactuca_sativa_newGene_3249	0.782819	0.560419	0.589983	0.0654	0	0.073038	0	0.091575	0	0	0.082692	0	0	0	0	ATP-dependent DNA helicase Q-like 4A isoform X1 [Lactuca sativa]
Lactuca_sativa_newGene_3250	0.786976	1.2902	1.49185	0.157379	0	0	0	0	0	0	0	0	0	0	0	uncharacterized protein LOC111899661 isoform X3 [Lactuca sativa]
Lactuca_sativa_newGene_326	1.1802	0.919399	0.962152	0.355829	1.21229	1.06791	1.6579	1.03718	1.34147	1.88235	1.6602	1.79122	1.07604	0.669049	1.04741	--
Lactuca_sativa_newGene_3260	9.68098	10.4622	11.4908	13.1537	10.1699	12.8547	7.7559	12.5861	8.97679	3.17322	3.63736	3.69281	3.34678	3.16949	4.03279	--
Lactuca_sativa_newGene_3265	0	0	0	0	0	0	0.62938	0.531777	1.29876	0	0	0	0	0	0	--
Lactuca_sativa_newGene_327	0.018069	0	0	0.020335	0.017035	0.094618	0.158188	0.069766	0.165195	1.33252	1.98853	2.05709	4.26645	5.20718	4.11907	hypothetical protein LSAT_3X56721 [Lactuca sativa]
Lactuca_sativa_newGene_3283	85.3713	81.3282	77.0058	93.6043	83.4939	80.4513	136.245	122.459	114.031	25.1136	27.9611	22.5044	21.5971	19.8265	22.1255	rac-like GTP-binding protein 5 [Lactuca sativa]
Lactuca_sativa_newGene_3284	0	0	0.155557	0.15993	0.187125	0.04351	0.97315	1.53754	0.954461	0	0	0	0	0.0626	0	--
Lactuca_sativa_newGene_329	0.159729	0.215127	0.183938	0.737684	0.146115	0.369888	1.06466	1.15504	0.968172	0.193565	0.124445	0.354202	0.740054	0.746586	0.78878	RpoB, partial (chloroplast) [Madia sativa]
Lactuca_sativa_newGene_3291	0.065553	0.285109	0.165634	0.443834	0.277895	0.637785	0.402992	0.33234	0.030584	0.126131	0.020035	0.024256	0	0.310842	0.079835	hypothetical protein LSAT_8X29300 [Lactuca sativa]
Lactuca_sativa_newGene_3303	5.84743	7.20226	7.13002	72.2102	70.5304	63.2345	3.49204	5.37472	3.34525	0.1695	0	0	0	0	0.694237	extensin [Lactuca sativa]
Lactuca_sativa_newGene_3309	5.30713	4.95918	3.78975	3.84727	5.07641	5.14149	2.99387	3.88059	4.07531	3.18384	4.81084	4.02413	4.31944	5.71908	2.92948	--
Lactuca_sativa_newGene_331	0.560219	0.696378	0.312578	0	0.517654	1.78156	0	0	0	0.352433	0.194168	0.617963	1.61975	1.41712	1.11835	magnesium transporter MRS2-1-like [Lactuca sativa]
Lactuca_sativa_newGene_3319	0	0	0	0	0	0	0.56191	0.295804	0.22633	0	0	0	0	0	0	homeotic protein knotted-1 isoform X2 [Lactuca sativa]
Lactuca_sativa_newGene_332	0.936623	0.669968	1.13041	0.711667	0.297975	0.633669	0.302078	0.353784	0.415254	0.541341	0.384615	0.507126	0.933935	1.00774	0.277805	Argonaute/Dicer protein, PAZ [Cynara cardunculus var. scolymus]
Lactuca_sativa_newGene_3320	4.50479	3.55103	4.28162	2.51598	4.52914	4.26474	2.68056	3.31778	1.83939	2.27015	3.36926	2.72099	2.88973	3.08599	2.31591	--
Lactuca_sativa_newGene_3324	0.677577	1.08367	1.05645	1.37483	1.18495	1.53426	0.73315	0.734658	0.424974	0.864933	0.685611	0.374146	0.440731	0.59335	0.290066	--
Lactuca_sativa_newGene_3333	0	0	0	0.029934	0	0	0	0	0	1.66631	2.71566	6.0978	1.92317	1.53094	4.69606	--
Lactuca_sativa_newGene_3335	0	0	0	0	0	0	0	0	0	0.467534	0.385037	0.42177	0.297844	0.347338	0.461662	--
Lactuca_sativa_newGene_3338	1.08835	0.548833	1.2413	0.90312	0.293219	1.58866	2.58435	1.79659	3.61937	3.70558	2.1296	3.06855	4.96924	5.94593	2.96052	--
Lactuca_sativa_newGene_3351	0.235616	0	0.035068	0.357379	0.212242	0.384944	0.044058	0	0.088	0.081941	0.076833	0	0.293894	0.581274	0.304969	--
Lactuca_sativa_newGene_3358	0.276436	0.214312	0.165144	0.368624	0.259143	0.444562	0.046895	0.060439	0.056893	1.99812	2.42252	2.2016	3.16484	5.29474	4.36742	cytochrome P450 71A8-like [Lactuca sativa]
Lactuca_sativa_newGene_3360	3.70034	3.57157	2.81041	6.8331	3.48307	4.86529	2.42605	3.92074	3.83821	0.403305	0.171564	0.161751	0.349025	0.315549	0.396971	AT1G13860 [Arabidopsis thaliana]
Lactuca_sativa_newGene_3362	0	0.135295	0	0.126278	0.370435	0.686063	0.402607	0	0.417148	0	0	0	0	0.171098	0	palmitoyl-acyl carrier protein thioesterase, chloroplastic-like [Lactuca sativa]
Lactuca_sativa_newGene_3363	4.61982	4.39046	4.35253	3.64864	3.42469	3.30873	2.77811	2.52726	2.64051	5.80419	4.93466	5.19989	0.243278	0.204299	0.418433	LRR receptor-like serine/threonine-protein kinase [Lactuca sativa]
Lactuca_sativa_newGene_3365	0.298231	0.266441	0.378605	2.19194	1.52456	1.56856	2.28339	2.53288	2.23645	0.253687	0.882243	0.354912	0	0.027862	0.025741	short-chain dehydrogenase TIC 32, chloroplastic isoform X1 [Lactuca sativa]
Lactuca_sativa_newGene_3371	0.530086	0.86564	0	0.409797	0.608453	0.60879	0.616856	0.01986	0.869513	0.50701	0.896426	0	1.58006	1.67994	1.52707	hypothetical protein LSAT_9X19220 [Lactuca sativa]
Lactuca_sativa_newGene_3381	2.67992	2.56259	3.44187	3.20386	2.46552	2.63231	3.02906	2.58607	2.99466	2.23097	2.15322	2.586	1.17573	2.97671	0.94365	hypothetical protein LSAT_4X85760 [Lactuca sativa]
Lactuca_sativa_newGene_3402	0.265127	0	0.175647	0.615189	0.284717	0.246639	0.198061	0.085711	0.763304	0	0	0.033341	0	0	0	hypothetical protein CRG98_048128, partial [Punica granatum]
Lactuca_sativa_newGene_3403	1.61797	1.82475	2.05057	1.66967	1.54079	1.56061	1.48208	1.85203	2.27534	0.468298	1.10161	0.878155	0.420852	0.334705	0.239263	Iron/zinc purple acid phosphatase-like C-terminal domain-containing protein [Cynara cardunculus var. scolymus]
Lactuca_sativa_newGene_3408	0	0	0	0.502853	0.697256	0.644041	13.5332	10.5127	9.86259	0.941209	0	0	0	0	0	hypothetical protein LSAT_4X82440 [Lactuca sativa]
Lactuca_sativa_newGene_3409	6.966	9.33099	9.14704	9.31145	9.99022	8.44084	9.12577	9.13359	9.85245	9.18984	7.74756	7.42016	3.34184	4.89667	3.07438	protein NUCLEAR FUSION DEFECTIVE 4-like [Lactuca sativa]
Lactuca_sativa_newGene_3414	2.90195	4.31609	2.96697	2.28138	2.48064	2.6457	2.37589	3.0157	2.34987	2.5629	1.6266	1.86004	2.5082	2.44123	2.27303	uncharacterized protein LOC111876320 [Lactuca sativa]
Lactuca_sativa_newGene_3416	0.746954	0.977415	1.09629	1.69402	0.863745	1.19596	1.3038	1.50988	1.52099	0.220705	0.309128	0.374643	0.29123	0.339085	0.100083	uncharacterized protein LOC111912257 [Lactuca sativa]
Lactuca_sativa_newGene_3422	0.124311	0.174505	0.088002	0.10697	0.138183	0.067105	0.05952	0.1365	0.152942	0.457042	0.728214	0.313686	0.146006	0.059557	0.04303	--
Lactuca_sativa_newGene_3424	19.0192	18.7926	19.575	13.6272	11.4353	11.5593	33.9144	30.8251	33.9887	5.00471	5.11065	4.54414	8.94087	7.70018	8.09662	protein DEK-like isoform X1 [Lactuca sativa]
Lactuca_sativa_newGene_3427	0.676456	0.174514	0.366177	0.739767	0.296975	0.414076	0.162745	0.333542	0.514816	0.05341	0.082217	0	0.766356	0.566086	0.531941	hypothetical protein LSAT_4X54560 [Lactuca sativa]
Lactuca_sativa_newGene_3435	0.014727	0.104465	0	0	0	0	2.76613	3.31499	2.6953	1.69991	1.7553	1.52073	0.080001	0.083158	0.010184	hypothetical protein LSAT_4X137380 [Lactuca sativa]
Lactuca_sativa_newGene_3439	0.303958	0.88365	0.640751	0.097591	0.143191	0.133514	9.63766	8.638	10.4415	2.80886	1.89938	1.73393	1.04402	1.07537	0.344422	--
Lactuca_sativa_newGene_3446	2.79992	2.90947	2.39694	4.00305	2.97352	3.37458	1.78323	1.40643	1.69519	0.326538	0.648808	0.638983	0.579696	0.487936	1.2995	--
Lactuca_sativa_newGene_3452	0.270702	0.538341	0.668735	0.253412	0	0.518985	0.903836	0.834171	0.590109	0.488351	0.373495	0.453155	0.395062	0.432526	0.412229	uncharacterized protein LOC110907935 isoform X2 [Helianthus annuus]
Lactuca_sativa_newGene_3455	0.563564	0.569337	1.17048	0.680263	0.924921	0.916278	1.33602	1.64576	1.76736	0.789523	0.456402	0.557264	0.40796	0.696229	0.424741	--
Lactuca_sativa_newGene_3458	2.5412	3.25858	3.15212	4.08461	3.6834	3.84349	2.1911	2.16908	2.86343	0.946298	1.02201	0.963495	1.50915	1.67258	0.968984	--
Lactuca_sativa_newGene_3462	2.86965	2.71664	3.61204	1.99819	2.75306	3.73502	1.29824	1.48656	1.91582	0.620375	0.813392	0.528805	1.1042	0.890195	0.721506	--
Lactuca_sativa_newGene_3464	7.73626	6.61336	7.09251	5.44254	8.36809	6.32566	3.76242	5.49735	5.5468	3.22126	3.6593	2.45449	4.22113	3.25589	2.77673	uncharacterized protein LOC111880936 [Lactuca sativa]
Lactuca_sativa_newGene_3474	0	0.28078	0.161794	0	0.874704	0.321568	0.139918	0.548997	0.141925	0.241898	0.235651	0.173624	1.02964	1.73562	1.00991	uncharacterized protein LOC111895882 [Lactuca sativa]
Lactuca_sativa_newGene_3478	0	0	0.120767	0.165689	0.140586	0.07362	0	0.04448	0.105393	0.518473	1.16395	0.522913	0	0.10545	0.309347	DEAD-box ATP-dependent RNA helicase 51-like [Spinacia oleracea]
Lactuca_sativa_newGene_3481	21.8847	22.8259	28.4558	18.5959	11.1304	12.9966	10.154	8.93598	10.1458	6.77708	6.48005	8.39311	9.90402	8.80348	9.53001	uncharacterized protein LOC111892262 [Lactuca sativa]
Lactuca_sativa_newGene_3482	0.457625	0.482913	0.79947	0.028631	0	0	0	0.055013	0.101504	0.057253	0.24156	0.252227	0	0	0	--
Lactuca_sativa_newGene_3483	26.3624	29.9004	28.6615	39.3909	33.5892	37.8097	28.0585	26.441	27.6795	4.69363	4.88267	4.76147	1.46635	1.99431	1.54317	hypothetical protein LSAT_4X85760 [Lactuca sativa]
Lactuca_sativa_newGene_3490	26.4374	23.229	23.7589	28.9259	26.6359	26.8259	31.0144	29.0583	30.7871	15.718	16.8474	15.2098	9.79657	10.9484	8.96108	DCN1-like protein 4 [Lactuca sativa]
Lactuca_sativa_newGene_3491	10.6215	8.77109	8.83686	14.1985	14.3134	14.2077	0.49566	0.636608	0.535924	0.666976	0.586571	0.585536	0.3302	0.147259	0.255867	ethylene-responsive transcription factor ERF003-like [Lactuca sativa]
Lactuca_sativa_newGene_3492	0.463035	0.614707	1.00027	0.816762	0.808946	0.684135	2.21237	2.59144	4.19463	9.80527	11.4704	8.0095	26.3007	33.3678	27.6852	ATP-dependent DNA helicase Q-like 5 [Lactuca sativa]
Lactuca_sativa_newGene_3494	21.8676	22.0903	24.7938	9.9265	7.44428	9.62912	5.73828	4.44193	6.08717	6.97634	6.18654	5.0051	8.72018	9.54705	8.40483	ribonuclease 3-like protein 1 [Lactuca sativa]
Lactuca_sativa_newGene_3495	4.17858	4.24702	4.86493	6.22688	5.30224	4.44727	7.61263	6.45278	8.27986	2.48463	1.95151	1.4034	1.38413	0.93343	1.21753	probable receptor-like protein kinase At1g80640 isoform X1 [Lactuca sativa]
Lactuca_sativa_newGene_3497	0.536562	0.38779	0.305974	0.357106	1.34443	0.723628	0	0	0	0	0	0	0	0.493044	0.324965	F-box/LRR-repeat protein 3 [Lactuca sativa]
Lactuca_sativa_newGene_3498	4.31139	3.65081	4.20396	3.81565	3.53031	4.35022	4.25832	3.93854	4.76023	1.29147	2.37895	1.83417	2.03115	3.09399	1.76116	uncharacterized protein LOC111892310 isoform X1 [Lactuca sativa]
Lactuca_sativa_newGene_3502	0.136647	0	0	0.455708	0	0	0	0	0	0	0	0	0.534682	0.459595	1.65737	uncharacterized protein LOC111883756 [Lactuca sativa]
Lactuca_sativa_newGene_3503	5.06962	1.98612	4.24161	2.26285	2.74137	0.333009	2.49867	2.84282	2.5204	0	0.134703	0.420378	0.047526	0.185924	0	uncharacterized protein LOC111886512 [Lactuca sativa]
Lactuca_sativa_newGene_3506	1.61189	0	1.60775	1.82222	0	1.39493	0.467896	0.676902	0	0.402125	1.11222	0.626411	1.19115	1.05897	0.983513	hypothetical protein LSAT_1X11240 [Lactuca sativa]
Lactuca_sativa_newGene_3511	0	0	0	0.387965	0.954432	1.25583	0	0.387701	0.570228	1.43019	0	0	0.011603	0	0.074546	protein FAR1-RELATED SEQUENCE 6 [Lactuca sativa]
Lactuca_sativa_newGene_3512	0.846036	0.895018	0.274647	1.31894	1.0768	1.06196	1.89726	2.19671	2.00329	0.35201	0.06651	0.387256	0.039993	0.017429	0.018708	--
Lactuca_sativa_newGene_3513	12.6543	12.1687	12.4432	6.23842	6.29771	7.24974	4.29002	3.06719	3.59327	2.00651	2.02113	1.86522	7.12168	6.90902	7.25961	zinc finger BED domain-containing protein DAYSLEEPER-like [Lactuca sativa]
Lactuca_sativa_newGene_3517	47.8619	46.1371	43.8106	29.2949	33.3284	35.007	21.8327	20.4579	22.1766	16.5966	18.9699	16.6222	15.3547	14.379	12.9987	uncharacterized protein LOC111876189 isoform X1 [Lactuca sativa]
Lactuca_sativa_newGene_352	0	0.103357	0.140493	0.262183	0.285304	0.263393	0.188189	0.376428	0.310965	0.247087	0.169393	0.185309	0.113526	0.114582	0.224299	--
Lactuca_sativa_newGene_3520	0	0	0	0	0	0	0	0	0	0.581515	0.969465	0.784558	1.19501	1.18338	0.810618	--
Lactuca_sativa_newGene_3523	0	0	0	0	0	0	0	0.195206	0.076841	0.226982	0.800343	0.066697	0.200529	0.497543	0.492829	--
Lactuca_sativa_newGene_3525	0	0	0	0	0	0	0.75753	1.32809	1.1101	0.68679	0.200548	0	0	0	0	hypothetical protein Ccrd_015629 [Cynara cardunculus var. scolymus]
Lactuca_sativa_newGene_3527	0.743666	0.292194	1.18196	1.59739	0.409798	0.63583	0.580971	0.584158	0.11579	0	0	0	0.190349	0.077879	0.035546	protein WEAK CHLOROPLAST MOVEMENT UNDER BLUE LIGHT-like 1 [Lactuca sativa]
Lactuca_sativa_newGene_353	3.30462	2.29843	2.98449	4.65375	4.8661	5.57533	2.78386	2.46427	1.93727	0.400772	0.251864	0.1737	0.429755	0.225999	0.27561	--
Lactuca_sativa_newGene_3549	0.997818	0.426065	0.704164	0	0.713324	0.495743	0.698239	0.63281	0	0	0.38489	0.301111	0	0.237457	0	--
Lactuca_sativa_newGene_3559	9.80842	8.52252	9.88548	4.39567	5.091	5.97656	1.65606	1.89715	2.11171	0.55562	0.7303	0.670196	2.12492	1.813	2.27096	--
Lactuca_sativa_newGene_3573	0	0	0	0	0	0	0	0	0	0.504856	0.697443	0.728985	0	0.079906	0	--
Lactuca_sativa_newGene_3582	9.68226	7.84994	8.59265	8.95168	8.61056	8.66979	5.94245	6.27513	5.60349	2.27355	2.7538	1.89921	2.39215	3.07455	3.21059	L10-interacting MYB domain-containing protein-like [Lactuca sativa]
Lactuca_sativa_newGene_3583	3.21001	2.52312	3.83549	0.757035	0.62491	0	0	0	0	0	0	0	0	0	0	hypothetical protein LSAT_5X178181 [Lactuca sativa]
Lactuca_sativa_newGene_3585	0.567198	1.27811	1.01767	0.094365	0.23716	0.464693	0	0	0	0	0	0	0	0	0	hypothetical protein LSAT_5X178181 [Lactuca sativa]
Lactuca_sativa_newGene_3589	6.84403	6.00009	5.31286	6.1296	6.62416	5.95165	4.16068	5.05336	5.33649	3.93379	4.52891	3.12626	3.85331	5.25284	2.51897	hypothetical protein HannXRQ_Chr05g0140611 [Helianthus annuus]
Lactuca_sativa_newGene_3610	0.332858	0.347693	0.738621	0.570529	0.346009	0.244179	0.327943	0	0.065036	0.119061	0.486569	0	0	0	0.394374	hypothetical protein LSAT_1X95961 [Lactuca sativa]
Lactuca_sativa_newGene_3613	0	0	0	0	0	0	0.114256	0.049881	0	0.170617	0.056638	0.297129	0.817031	1.48991	0.810911	uncharacterized protein LOC111893187 [Lactuca sativa]
Lactuca_sativa_newGene_3619	0.440691	0.061073	0.092893	0.102302	0.253212	0.157283	0.260512	0.278793	0.623196	0.096837	0.419034	0.077584	0.067303	0.159657	0.093677	--
Lactuca_sativa_newGene_3626	0	0.887244	1.45216	0	0.35556	1.10429	1.03554	0.612306	0.566508	0.350829	0	0	0.896462	0.457535	0.941844	hypothetical protein LSAT_4X97300 [Lactuca sativa]
Lactuca_sativa_newGene_3630	29.2507	28.6309	29.4511	18.6535	22.1155	25.8685	11.2267	20.8079	15.3127	17.9405	17.4684	15.1515	14.8582	14.2768	13.9469	uncharacterized protein LOC111904659 [Lactuca sativa]
Lactuca_sativa_newGene_3635	48.8988	51.4243	55.6294	58.7962	52.7175	60.303	25.4681	27.3792	25.5365	170.83	183.769	182.03	66.2136	61.6461	65.1716	clavaminate synthase-like protein At3g21360 [Lactuca sativa]
Lactuca_sativa_newGene_3646	0.171547	0.015608	0.058407	0.252675	0.147904	0.265968	0.327721	0.408119	0.485059	0.846658	0.771249	0.564296	0.674329	1.20534	1.21009	glutamine synthetase [Lactuca dolichophylla]
Lactuca_sativa_newGene_3647	0	0	0.317819	0	0	0	0.848627	0.38445	0.517652	0.758688	0	0	0	0	0	FK506-binding protein 5-like [Lactuca sativa]
Lactuca_sativa_newGene_365	49.9309	53.2599	51.26	34.4462	33.4308	36.6727	32.3867	32.6876	31.8725	28.8917	32.2029	32.2037	39.0937	42.3212	47.8626	uncharacterized protein LOC111886474 [Lactuca sativa]
Lactuca_sativa_newGene_3651	28.9119	31.0216	29.6247	34.9597	42.697	37.9777	30.0865	27.8194	26.1564	60.7258	49.1111	54.8526	36.3517	16.0748	31.9989	NADP-dependent malic enzyme, chloroplastic-like [Lactuca sativa]
Lactuca_sativa_newGene_366	2.9427	5.22164	3.048	0	0.069979	0	0.82401	0.113594	1.76022	0	0	1.1728	0	0.550456	2.67533	membrane-associated 30 kDa protein, chloroplastic-like [Lactuca sativa]
Lactuca_sativa_newGene_3665	0.641576	0.847867	1.48066	0	0	0	0	0	0	0	0	0	0	0	0	PREDICTED: uncharacterized protein LOC109123364 [Vitis vinifera]
Lactuca_sativa_newGene_3669	0	0	0	0	0	0	0	0	0	0	0	0	1.1891	1.89836	0.613343	PREDICTED: uncharacterized protein LOC104891162 [Beta vulgaris subsp. vulgaris]
Lactuca_sativa_newGene_3673	26.0038	26.3462	27.7333	18.5767	17.6448	20.5333	10.6178	9.40313	10.1947	17.6642	21.2431	22.8694	31.3742	48.9433	36.1847	GATA transcription factor 9-like [Lactuca sativa]
Lactuca_sativa_newGene_3674	0.976955	0.523995	0.024256	0.058884	0.403662	0.001779	0.000343	0.010231	0.644598	0.241522	0.640821	0.451069	0.000962	0.573617	0.000653	nuclear pore complex protein NUP35-like [Lactuca sativa]
Lactuca_sativa_newGene_3678	0	0	0	0	0	0.087607	0.295561	0.089711	0.002677	1.81434	2.44219	1.67615	0	0.510835	0	uncharacterized protein LOC111914762 isoform X2 [Lactuca sativa]
Lactuca_sativa_newGene_3681	1.24983	0.794478	1.50874	0.565051	0.897308	0.331986	0.571135	1.16212	0.598846	0.276032	0.192945	0.219216	0.316534	0.2738	0.235014	--
Lactuca_sativa_newGene_3686	0	0.011452	0.014333	0.015944	0.026715	0.015851	0.27883	0.328029	0.2562	1.47029	7.38184	1.87667	5.02926	2.46094	8.67545	uncharacterized protein LOC111878220 [Lactuca sativa]
Lactuca_sativa_newGene_3693	0.837713	1.46715	2.10161	0.061766	0	0	1.15425	0.581812	1.09518	0	0	0	0.084649	0.043977	0	--
Lactuca_sativa_newGene_3695	2.0496	1.511	2.54795	4.02745	4.02169	4.58273	4.08805	6.66572	6.7944	0.026121	0	0.02549	0	0	0	--
Lactuca_sativa_newGene_37	0.161838	0.264598	0.221517	1.10834	0.83654	1.56195	1.52802	1.42732	1.51458	0	0	0	0	0	0	--
Lactuca_sativa_newGene_3702	0	0	0	0	0	0	1.92797	1.18796	1.16446	42.8563	17.975	32.3492	1.10673	0.166863	1.20332	hypothetical protein LSAT_4X102260 [Lactuca sativa]
Lactuca_sativa_newGene_3709	0.051607	0.018398	0.069079	0.883197	0.438044	0.875222	6.62092	5.64389	5.47957	0.961439	0.596163	1.11605	0.210332	0.499613	0.292995	uncharacterized protein LOC111913133 isoform X2 [Lactuca sativa]
Lactuca_sativa_newGene_371	1.39249	1.30512	2.0152	3.06563	2.71369	2.47489	1.35427	1.42595	2.23324	1.0279	1.19696	1.70491	0.701864	0.264689	0.401992	uncharacterized protein LOC111900570 isoform X2 [Lactuca sativa]
Lactuca_sativa_newGene_3713	0	0	0.135727	0.129375	0.244781	0.234439	3.03749	3.26963	4.72916	0.640218	0.23744	0.413698	0.286388	0.443874	0.381696	uncharacterized protein LOC111913133 isoform X2 [Lactuca sativa]
Lactuca_sativa_newGene_3718	3.83328	2.44231	3.39712	6.79861	3.96605	5.8731	64.5808	55.5076	74.2115	1.91395	0	0	0	0	0	thionin-like protein 2 [Lactuca sativa]
Lactuca_sativa_newGene_372	0	0	0	0	0	0	0	0	0	0	0	0	0.176716	0.20894	0.671878	copper-transporting ATPase HMA4-like [Lactuca sativa]
Lactuca_sativa_newGene_3730	11.1035	6.4901	11.9263	6.72296	8.2984	10.4385	6.30671	4.15763	6.65472	3.26343	2.34088	1.66444	1.05463	1.68303	0.906413	boron transporter 4-like [Lactuca sativa]
Lactuca_sativa_newGene_3731	4.94259	3.69306	4.50957	4.97597	3.94142	3.65615	2.82153	3.64204	3.02197	2.82591	3.26806	1.82453	2.33526	3.97192	2.63091	uncharacterized protein LOC111902544 [Lactuca sativa]
Lactuca_sativa_newGene_3743	1.75354	1.88202	2.14523	2.95882	2.91083	3.70882	2.00151	2.44065	2.13262	1.9439	1.99408	1.45251	1.08179	1.10924	1.10269	serine--tRNA ligase-like [Lactuca sativa]
Lactuca_sativa_newGene_375	5.62517	5.69521	5.67045	6.1395	5.74682	5.23502	4.70396	4.43979	4.57085	0.595531	0.59433	0.810685	0.352168	0.114974	0.146389	dnaJ homolog subfamily C member 21-like [Lactuca sativa]
Lactuca_sativa_newGene_3758	0.076439	0	0	0.347703	0.169745	0	0.185769	0.169271	0.303873	0.01926	0	0	0	0.000479	0	hypothetical protein LSAT_3X17660 [Lactuca sativa]
Lactuca_sativa_newGene_376	0.242645	0.256543	0.33802	0.38304	0.230966	0.306503	1.00191	1.2162	1.12947	0.552879	0.370052	0.350264	0.346218	0.534771	0.30715	COP1-interactive protein 1-like [Lactuca sativa]
Lactuca_sativa_newGene_377	5.89619	7.23465	5.81304	6.92891	5.32102	7.26662	3.75243	9.36109	6.3902	3.67181	2.44657	2.02546	2.24254	2.50063	2.63043	protein trichome birefringence-like 23 [Lactuca sativa]
Lactuca_sativa_newGene_3771	0	0	0	0.095695	0	0	0.43003	0.539694	0.704928	0	0	0	0	0	0.091682	--
Lactuca_sativa_newGene_3773	1.97327	2.19678	1.95058	1.39201	0.987958	1.58764	1.02981	0.546709	0.727478	0.461344	0.595422	0.647657	0.079584	0.274565	0.19049	protein ANTAGONIST OF LIKE HETEROCHROMATIN PROTEIN 1-like [Lactuca sativa]
Lactuca_sativa_newGene_3775	0	0	0	0	0	0	0	0	0.106298	0.817126	0.882095	0.865054	0.287701	0.054584	0.202748	--
Lactuca_sativa_newGene_3779	1.98522	3.63593	1.84528	1.51161	1.41946	0.927038	1.38208	1.37174	0.724588	0.720411	0.286069	0.348819	0.672998	0.20939	0.850874	LOW QUALITY PROTEIN: formin-like protein 20 [Lactuca sativa]
Lactuca_sativa_newGene_3780	0.437967	0.334765	0.233002	0	0.067419	0.101257	0.262534	0.0871	0	0.099716	0	0	0.04484	0	0.255841	--
Lactuca_sativa_newGene_3785	1.93203	1.90186	1.59372	0.433492	2.31156	1.77223	2.54195	1.61559	1.89769	0.924326	1.19227	1.16375	1.37497	0.825685	1.32682	formin-like protein 5 [Lactuca sativa]
Lactuca_sativa_newGene_3786	13.9925	17.6039	14.9414	15.5734	13.8028	13.9214	9.21704	8.05053	7.10677	4.24758	3.34696	4.93041	2.61912	2.03503	2.52625	LOW QUALITY PROTEIN: formin-like protein 20 [Lactuca sativa]
Lactuca_sativa_newGene_3792	11.2166	7.06026	10.5919	11.4487	10.7765	11.15	8.5181	11.3285	9.07409	13.6012	13.2494	14.196	21.0708	18.8753	16.1805	uncharacterized protein LOC111889030 [Lactuca sativa]
Lactuca_sativa_newGene_380	12.686	11.3742	11.3852	9.86312	13.2415	11.4176	6.49706	6.86157	8.42923	1.4497	1.45838	1.4301	0.596909	1.05538	0.734129	uncharacterized protein LOC111894297 [Lactuca sativa]
Lactuca_sativa_newGene_3801	0	0	0.028331	0	0	0	0	0	0	0	0	0	0.866477	0.803463	0.656698	LOW QUALITY PROTEIN: chaperone protein ClpB1-like [Lactuca sativa]
Lactuca_sativa_newGene_3815	0	0	0.333571	0.39824	0.598697	0.814379	3.16912	3.44671	2.66595	1.51476	2.39319	2.8417	1.99834	3.67535	3.3656	uncharacterized protein LOC111905699 [Lactuca sativa]
Lactuca_sativa_newGene_3819	0.686919	0.325892	1.80553	0.841755	1.14218	0.251017	0.102017	0.439903	1.14358	0	0	0	0	0	0	--
Lactuca_sativa_newGene_3820	0.6012	1.0036	0.4479	0.800517	0.920337	1.0402	0.600307	0.373903	0.154621	0	0.072073	0	0	0.047013	0.01583	--
Lactuca_sativa_newGene_3823	2.69983	2.31175	7.17064	4.34422	2.57268	4.219	2.5491	3.83272	2.35917	1.08711	2.97958	1.41213	0.284566	0	0.993685	uncharacterized protein LOC111914456 [Lactuca sativa]
Lactuca_sativa_newGene_3824	1.05858	1.55608	2.08724	3.33928	2.09795	0	0	2.02216	1.08948	1.07719	0	0.930908	0.052085	0.103864	0	uncharacterized protein LOC111889195 [Lactuca sativa]
Lactuca_sativa_newGene_3825	0	0	0	0.059469	0.031776	0	2.06768	1.69994	2.86149	0.266688	1.16365	0.477136	0.5417	0.363869	0.474528	--
Lactuca_sativa_newGene_3830	0.05812	0	0	0.235435	0.103789	0.053258	0.653524	0.594918	0.859657	0.093452	0	0.058161	0.113178	0.126543	0	D-lactate dehydrogenase [cytochrome], mitochondrial isoform X2 [Lactuca sativa]
Lactuca_sativa_newGene_3831	0	0	0	0	0.133949	0.153208	0.474438	0.606791	0.35525	0.080114	0.051888	0.120742	0.193759	0.08979	0.165224	--
Lactuca_sativa_newGene_3834	0.07084	0.352906	0.032351	0	0	0.448709	0.470413	0.082018	0.788425	0.824895	1.30499	0.052797	1.16426	1.02027	1.00498	hypothetical protein Ccrd_015179 [Cynara cardunculus var. scolymus]
Lactuca_sativa_newGene_3835	0	0	0	0	0	0	0.737198	0.345084	0.486448	0	0	0	0	0	0	hypothetical protein LSAT_3X25020 [Lactuca sativa]
Lactuca_sativa_newGene_384	0.584195	0.34657	0.417614	0.737954	0.730126	1.17961	0.407016	0.327238	0.261854	0.041659	0.132023	0.100201	0	0	0.146981	--
Lactuca_sativa_newGene_3855	0.165309	0.099996	0.227773	0.277079	0.138167	0.195017	0.057349	0.390544	0.265287	2.54859	1.99809	2.64121	2.14108	1.78176	3.72695	DNA repair protein RAD51 homolog 3 [Lactuca sativa]
Lactuca_sativa_newGene_3858	0.048119	0.051564	0.203181	0.662612	0	0.266416	0.45706	0.409474	0.044972	0.037722	0.905949	0.112336	0.284616	0.491753	0.957292	protein DENND6A isoform X1 [Lactuca sativa]
Lactuca_sativa_newGene_3866	0.685224	0.750754	0.574889	0.53307	0.918715	1.47646	0.176505	0.268352	0.713479	0	0.062856	0.136863	0.11273	0.154742	0.183023	--
Lactuca_sativa_newGene_3871	0.438534	1.61533	0.952803	1.96379	1.76725	1.27037	0.251687	0.88437	0.73753	0.250679	0	0.221037	0	0.381957	0.25718	uncharacterized protein LOC111912954 [Lactuca sativa]
Lactuca_sativa_newGene_3878	0.58962	0.191044	0.590561	0.313146	0.574679	0.693777	0.329546	0.408401	0.293338	0.200847	0	0	0.040681	0.112401	0.140061	--
Lactuca_sativa_newGene_3897	2.67437	2.25685	2.40788	1.92215	1.93638	1.68072	0.533134	0.518665	0.741956	0.080461	0.247719	0.196292	0.053745	0.03723	0.018213	proteoglycan 4-like isoform X2 [Lactuca sativa]
Lactuca_sativa_newGene_3899	4.083	4.14156	4.76837	5.75317	6.38828	6.29762	3.37146	2.98102	5.17331	1.31407	1.82208	0.697575	0.13978	0.768219	0.92378	acetyl-CoA carboxylase subunit D, partial (chloroplast) [Ulva fasciata]
Lactuca_sativa_newGene_3902	0	0	0	0.227772	0.617003	0.298364	0	0	0	0	0	0	0	0	0	uncharacterized protein LOC111891204 [Lactuca sativa]
Lactuca_sativa_newGene_3907	2.70556	3.3537	3.89283	3.32601	3.36189	1.62596	1.42874	2.04143	1.23491	1.32513	1.37811	0.548005	0.396783	0.702573	0.751793	--
Lactuca_sativa_newGene_3908	3.23197	2.46785	2.11286	3.49634	2.56367	3.62397	1.95139	1.86188	2.04431	0.703568	0.86602	0.661912	0.298132	0.385564	0.304591	--
Lactuca_sativa_newGene_3910	71.9087	70.2672	66.7284	61.2467	67.317	64.5103	62.1596	58.9698	63.353	29.6075	27.0976	23.326	28.1194	26.2998	27.73	PREDICTED: ubiquitin-NEDD8-like protein RUB2 [Nicotiana attenuata]
Lactuca_sativa_newGene_3912	39.0491	52.0832	51.4002	41.9408	37.1045	48.8469	25.8453	26.1932	30.6735	10.6922	10.1301	8.37467	10.0278	10.9744	13.2325	uncharacterized protein LOC110901484 [Helianthus annuus]
Lactuca_sativa_newGene_3916	4.8556	4.75995	4.98752	3.41382	2.47365	3.49846	2.30742	2.50467	2.09796	1.14106	1.39832	1.01756	0.875074	1.15898	1.27929	uncharacterized protein LOC110929112 isoform X1 [Helianthus annuus]
Lactuca_sativa_newGene_3920	0.036349	0.041578	0.033775	0.047722	0.049323	0.022981	0.09457	0.253236	0.114668	1.41253	1.60716	1.4227	2.25056	1.61201	2.02377	uncharacterized protein LOC111913805 [Lactuca sativa]
Lactuca_sativa_newGene_3949	2.35347	1.95487	1.97679	2.49931	2.74427	3.53351	0.756903	0.544679	0	0.203233	0.374861	0	0.283531	0.585304	0.468305	--
Lactuca_sativa_newGene_3952	2.20875	1.98685	1.9225	1.07705	1.7285	1.97199	2.21054	1.73593	1.96295	0.361455	0.714544	0.715965	0.321991	0.330471	0.281871	--
Lactuca_sativa_newGene_3955	4.68389	4.21119	3.93632	5.85246	7.39959	7.18758	2.09546	2.74073	3.24537	0.569214	0.588172	0.660103	0.889985	0.912448	0.84537	PREDICTED: zinc finger BED domain-containing protein RICESLEEPER 2-like [Ipomoea nil]
Lactuca_sativa_newGene_3956	0	0	0	0	0	0	0.29313	0.405104	0.293084	0.203008	0.104168	0	0.090401	0.748015	0.551425	--
Lactuca_sativa_newGene_396	15.9503	16.1822	15.8983	15.1707	13.22	15.2854	11.3025	10.8867	11.5384	6.70826	7.4643	6.21879	7.5062	7.76984	7.53574	BTB/POZ domain-containing protein At3g05675-like [Lactuca sativa]
Lactuca_sativa_newGene_3969	0	0	0	0	0	0	0	0	0	0.306029	0.250867	0	0.295916	0.253895	0.704682	--
Lactuca_sativa_newGene_398	6.17268	3.66931	6.94806	3.73104	5.35472	6.53936	1.27001	1.56795	1.72646	0.249204	0.452715	0.398034	0.60038	0.614347	0.909891	hypothetical protein LSAT_1X32961 [Lactuca sativa]
Lactuca_sativa_newGene_3980	3.46058	3.34733	3.91681	2.99894	4.26796	5.02251	2.40829	3.67106	2.96528	1.0413	0.932745	0.756462	0.690128	0.43704	0.853874	--
Lactuca_sativa_newGene_3994	0	0	0	0	0	0	0.38993	0.439885	0.35927	0.772168	0.953785	0.465585	0.007311	0.044033	0	--
Lactuca_sativa_newGene_3996	0	0	0	0	0	0	0.084453	0.025861	0.044489	0.349767	0.63768	0.346214	0.029292	0	0.015324	--
Lactuca_sativa_newGene_3999	3.59473	3.3693	4.4696	2.24962	2.88223	2.10174	2.9814	3.15819	0.907091	5.16174	3.92712	4.97572	1.73874	2.50168	1.85523	F-box/LRR-repeat protein At3g58900-like [Lactuca sativa]
Lactuca_sativa_newGene_400	1.89075	1.2259	1.54482	1.43607	0.912079	1.32923	0.525796	0.496011	0.52249	0.340596	0.32068	0.267281	0.16876	0.096489	0.113824	--
Lactuca_sativa_newGene_4001	10.0701	9.30502	10.0193	7.39389	8.53212	7.96023	6.59272	7.39025	8.95558	4.22755	3.57456	3.15869	2.96054	3.18001	2.42327	hypothetical protein LSAT_0X34120 [Lactuca sativa]
Lactuca_sativa_newGene_4009	0	0	0.109244	0	0	0	0	0	0	0.251926	0.840247	0.215108	0.112185	0	0	--
Lactuca_sativa_newGene_401	2.34581	1.40142	1.72728	2.20377	1.85317	2.47752	1.7184	1.67114	3.39496	1.10523	2.29052	0.720327	0.939761	0.970723	0.917318	--
Lactuca_sativa_newGene_4015	0	0.19699	0.149407	0.372645	0.223758	0.165757	0.047291	0.633871	0.179814	0.273025	0	0	0.166043	0.779345	0.136475	--
Lactuca_sativa_newGene_4018	1.67924	1.71954	1.67691	2.67668	2.08143	2.28005	2.72423	2.47092	2.53676	4.37346	4.19213	3.56891	5.85179	9.77873	7.62047	calcium-binding protein P-like [Lactuca sativa]
Lactuca_sativa_newGene_4019	0	0	0	0	0	0.055309	0.518537	0.146428	0.445195	0	0.043928	0.124455	0	0	0.116139	--
Lactuca_sativa_newGene_4022	0.42236	0.570905	0.547306	0.444116	0.515727	0.093914	0.383661	0.978798	0.402817	0.194211	0.401967	0.415351	0.358401	0.141732	0.297548	--
Lactuca_sativa_newGene_4023	0	0	0	0	0	0	0	0	0	0.242154	0.138331	0.102033	0.285151	0.195489	0.49708	--
Lactuca_sativa_newGene_4030	1.38658	1.82568	1.89803	1.14379	0.846639	0.775887	0.192988	0.017239	0.089224	0	0	0.014802	0	0	0	uncharacterized protein LOC111907046 [Lactuca sativa]
Lactuca_sativa_newGene_4034	0.566741	0.574597	0.486859	1.08166	0.739092	0.736618	0.594263	0.655152	1.22039	0.3299	0.504786	0.094283	0.274172	0.110768	0.142813	uncharacterized protein LOC111877860 isoform X2 [Lactuca sativa]
Lactuca_sativa_newGene_4037	5.59064	3.98209	3.75828	5.57238	2.9782	3.74861	1.41676	2.47704	4.02926	1.56772	2.84355	1.44709	2.45724	1.46563	1.4747	Protein TOPLESS [Ananas comosus]
Lactuca_sativa_newGene_4041	0	0.121435	0	0	0	0.168078	0.962358	1.39871	1.01576	0	0	0	0	0	0	uncharacterized protein LOC111886978 [Lactuca sativa]
Lactuca_sativa_newGene_4042	0.026316	0.012509	0.015656	0.14854	0	0	3.07345	4.40269	3.60062	0	0	0.013076	0	0	0	uncharacterized protein LOC111886978 [Lactuca sativa]
Lactuca_sativa_newGene_4044	1.31412	0.655717	1.00746	4.47961	2.846	3.54428	1.43353	1.99836	1.66376	2.38157	1.78443	1.14887	0.166388	0.186009	0.286261	uncharacterized protein LOC111886992 [Lactuca sativa]
Lactuca_sativa_newGene_4049	0	0	0.042136	0	0	0	0	0	0	0.537794	0.830756	0.928281	0.404806	0.664662	0.438131	--
Lactuca_sativa_newGene_4052	5.64002	5.2839	5.84906	7.84498	4.53554	5.45337	3.13973	3.8709	2.94897	2.70088	2.3489	2.37439	1.83912	2.40857	2.12648	putative F-box/kelch-repeat protein At3g17280 isoform X1 [Lactuca sativa]
Lactuca_sativa_newGene_4056	0.408526	0.771941	1.31149	0.217321	0	0.25189	0.005607	0	0.011948	0.167951	0	0.218522	0	0	0	--
Lactuca_sativa_newGene_4059	3.24817	3.21349	2.7639	2.49529	3.61729	3.49696	3.14845	2.72434	2.40177	3.73732	4.24259	4.4032	5.28965	5.07962	5.35048	uncharacterized protein LOC111904448 isoform X1 [Lactuca sativa]
Lactuca_sativa_newGene_406	4.82864	4.52734	3.42443	4.37185	4.58532	4.95842	0.719681	1.7022	1.22789	0.186991	0.143098	0.223167	0	0	0	--
Lactuca_sativa_newGene_4062	0.871816	1.37509	0.815315	1.64618	2.38418	1.27432	0.631437	0.963737	0.971791	0.254867	0.086625	0.700749	0.670595	0.805679	1.37789	plastidic glucose transporter 4-like [Quercus suber]
Lactuca_sativa_newGene_4063	78.8623	106.825	103.206	65.0581	43.3195	53.9577	15.0472	6.98465	5.07369	20.0903	16.5558	13.7345	20.3188	18.8785	14.4357	endoglucanase 9 [Lactuca sativa]
Lactuca_sativa_newGene_4064	0.545907	0.087208	0.461835	0.171326	0.48239	0.664852	0.223195	0	0	0.064466	0.200921	0.083308	0.170884	0	0	endoglucanase 9 [Lactuca sativa]
Lactuca_sativa_newGene_4069	4.72545	3.91325	3.42835	0.346812	1.45825	1.46044	0.620834	0	0.226075	0	0	0	0	0	0	hypothetical protein LSAT_0X30301 [Lactuca sativa]
Lactuca_sativa_newGene_4078	1.38162	0.872413	1.11752	0.771731	1.1441	1.25831	0.853385	0.549296	0.363768	1.18147	1.03217	0.298753	0.503867	0.794326	0.331612	JAB1/Mov34/MPN/PAD-1 [Cynara cardunculus var. scolymus]
Lactuca_sativa_newGene_4079	5.29046	6.08722	7.38001	5.40454	5.58131	7.13937	3.31011	4.41892	2.5627	1.47928	2.2523	1.80066	1.90815	2.22964	2.87426	--
Lactuca_sativa_newGene_4088	1.43105	1.24421	0.963508	1.36201	1.31175	2.82398	0.371254	0.590196	0.607296	0.084123	0.046915	0	0	0.282	0	--
Lactuca_sativa_newGene_4105	15.2797	13.3385	12.1494	12.8824	13.0244	11.9937	7.85172	8.30772	7.9064	6.4036	4.94231	5.36641	4.14938	4.56407	5.17385	histone acetyltransferase HAC1-like [Lactuca sativa]
Lactuca_sativa_newGene_4108	7.22898	5.15753	7.54319	5.61162	2.25482	3.41916	0.203247	0	0.827442	0	0	0	0	0	0	hypothetical protein LSAT_0X30301 [Lactuca sativa]
Lactuca_sativa_newGene_4111	0	0.178455	0.257252	0.396974	0	0	0.189332	0.146086	0.529099	0.10962	0.088771	0.104963	0	0.07948	0	hypothetical protein LSAT_7X99500 [Lactuca sativa]
Lactuca_sativa_newGene_4114	13.4455	13.463	14.3693	11.1162	10.3072	12.4276	8.54351	13.6045	14.7217	9.89347	9.5182	12.6657	21.8741	21.5228	14.9376	uncharacterized protein LOC111902325 isoform X1 [Lactuca sativa]
Lactuca_sativa_newGene_4117	7.25324	8.06547	8.24697	23.9201	25.9257	25.568	0.764469	0.929287	0.53675	22.7198	25.0155	25.3293	3.97421	3.51978	4.74162	cycloartenol Synthase-like isoform X1 [Lactuca sativa]
Lactuca_sativa_newGene_4121	0.950343	0.11703	0.571034	1.27445	0.37077	0.785248	0.079857	0.128556	0.133931	0.049308	0.435433	0.548695	0.044659	0.044833	0.022701	uncharacterized protein LOC111915809 [Lactuca sativa]
Lactuca_sativa_newGene_4124	0.04676	0	0.046271	0.654553	0.446868	1.00518	0.084092	0.121545	0	0	0	0	0	0	0	uncharacterized protein LOC111921571 [Lactuca sativa]
Lactuca_sativa_newGene_4138	0	0	0	0.102977	0	0	0.437418	0.252674	0.215618	0.468305	0.462455	0	0	0.229689	0	--
Lactuca_sativa_newGene_4142	0	0.068762	0	0.320525	0.089109	0	0	0	0.219612	0.155638	0.101271	0	0.129259	0.101015	0.111642	hypothetical protein Ccrd_021842 [Cynara cardunculus var. scolymus]
Lactuca_sativa_newGene_4143	0.027571	0.232001	0.33732	3.22974	1.87977	2.30195	4.40602	6.67397	5.08159	0	0	0	0	0	0	histone deacetylase HDT1-like isoform X1 [Lactuca sativa]
Lactuca_sativa_newGene_4147	0	0	0	0	0	0	0.112801	0.652816	0.796599	0	0	0	0	0	0	--
Lactuca_sativa_newGene_415	0	0	0.025401	0	0	0	0	0.049416	0	0.021163	0.200246	0.189469	0.875149	0.363222	0.83945	--
Lactuca_sativa_newGene_4158	0.484954	0.182673	0.366814	0.74522	0.916212	0.456689	3.16406	1.93872	2.08887	3.72851	2.88916	3.07186	0.989891	0.824214	0.866487	--
Lactuca_sativa_newGene_4165	1.22769	0.963	0.597482	2.06001	1.33202	1.1633	1.66432	1.77057	1.78051	1.12611	0.769282	1.09925	1.02915	1.28778	0.626057	zinc finger MYM-type protein 1-like [Lactuca sativa]
Lactuca_sativa_newGene_4172	12.1207	1.69293	9.12954	0	8.35637	0	4.77135	0	0	0	0	0	6.08041	5.37617	0	G patch domain-containing protein 4 isoform X2 [Lactuca sativa]
Lactuca_sativa_newGene_4173	2.92291	3.86924	3.71153	2.66549	1.94802	1.8981	4.01403	4.12712	3.95669	1.7039	1.50666	0.951434	1.34002	0.826385	1.0643	TSL-kinase interacting protein 1 isoform X1 [Lactuca sativa]
Lactuca_sativa_newGene_418	0.126633	0	0.073698	0.32875	0	0	1.29697	0.619998	0.270822	0.050461	0	0.061552	0	0	0	--
Lactuca_sativa_newGene_4185	0.025199	0.100284	0.181289	0.064146	0.029096	0.096257	0.344819	0.220434	0.419673	2.51552	1.23135	2.47101	5.00737	6.39747	5.39903	uncharacterized protein LOC111888794 [Lactuca sativa]
Lactuca_sativa_newGene_4186	0.15517	0.349819	0.036494	0.151004	0.189194	0.128768	0.12633	0.069801	0.117685	0.020137	0.24538	0.10025	0	0.138364	0.014616	uncharacterized protein LOC111914831 isoform X3 [Lactuca sativa]
Lactuca_sativa_newGene_4187	1.17524	1.03636	1.06479	1.23502	1.03233	1.04911	2.28207	3.18888	3.22355	4.58595	4.43739	5.06184	3.17354	2.28402	2.87162	transcription factor TGA1-like isoform X1 [Lactuca sativa]
Lactuca_sativa_newGene_419	0	0	0	0	0	0.066466	0.109226	0.099127	0	0.179864	0.355557	0	1.10652	0.855084	1.0861	--
Lactuca_sativa_newGene_420	0.98931	0.804795	0.826011	1.39783	0.686722	1.26164	0.768552	0.947015	0.728206	0.576777	0.783716	0.839172	0.674291	0.594548	0.26925	hypothetical protein LSAT_2X15861 [Lactuca sativa]
Lactuca_sativa_newGene_4200	0	0	0	0	0	0	0.466695	0.139365	0.269872	0	0	0	0	0	0	--
Lactuca_sativa_newGene_4203	0.86145	0.58955	0.409796	0.737695	0.920855	1.60522	1.09563	0.93717	1.11315	1.08224	0.961	0.483389	0.802329	0.940719	0.447813	--
Lactuca_sativa_newGene_4208	4.44446	3.5047	4.14195	3.29143	4.84836	4.07999	3.26978	3.45797	3.62009	1.44524	0.891033	1.35353	1.73561	1.47627	1.05217	--
Lactuca_sativa_newGene_4212	0	0	0	0.074153	0	0.282594	0.378182	0.130113	0.448275	0.25959	0.547834	0.279816	0.508123	1.62579	0.579246	--
Lactuca_sativa_newGene_4216	0.245126	0.328329	0.087662	0.405581	0.138786	0.361348	0	0.292147	0	0	0.25921	0	0	0.077124	0	uncharacterized protein LOC111876454 [Lactuca sativa]
Lactuca_sativa_newGene_4218	0.087301	0.300527	0.257849	1.80395	0.772795	1.15489	0.98968	0.961922	0.798972	0.368863	0.744163	0.014181	0.623041	0.562496	0.581116	--
Lactuca_sativa_newGene_4226	0	0	0	0	0.327968	0.040126	0	0.014015	0.277828	0.394637	0.434717	0.51784	0.325848	0.184497	0.229689	putative ribonuclease H-like domain-containing protein [Helianthus annuus]
Lactuca_sativa_newGene_423	1.38568	1.61513	1.5917	3.23455	2.32896	2.43372	2.5969	3.35275	2.20562	0.41509	0.279466	0.065144	0.746335	0.661206	0.315374	--
Lactuca_sativa_newGene_4237	0.183537	0.611138	0.542121	0.545974	0.709733	0.12035	0	0.053281	0	0	0	0	0	0	0	uncharacterized protein LOC111910713 [Lactuca sativa]
Lactuca_sativa_newGene_4238	0	0	0	0	0	0	0.017913	0	0	1.49457	5.32069	2.61103	7.28984	12.4686	15.0398	dihydrolipoyllysine-residue acetyltransferase component 5 of pyruvate dehydrogenase complex, chloroplastic [Asparagus officinalis]
Lactuca_sativa_newGene_4241	6.60499	7.19837	7.70266	16.3725	19.8514	16.8563	30.6424	30.0893	27.6072	15.2121	14.0059	12.6108	1.78535	1.18601	1.97302	probable rhamnogalacturonate lyase B [Lactuca sativa]
Lactuca_sativa_newGene_4250	2.8983	2.0064	1.97644	2.72693	2.35655	1.70305	1.57204	0.814137	1.61688	0.705215	1.62986	1.21425	2.42482	2.54757	1.84442	serine carboxypeptidase-like 13 [Lactuca sativa]
Lactuca_sativa_newGene_4253	1.84668	1.74399	1.94608	2.08246	2.42441	2.39254	4.4822	4.44344	4.3943	2.69977	2.53095	1.73024	2.6411	2.53563	2.05943	hypothetical protein LSAT_2X56220 [Lactuca sativa]
Lactuca_sativa_newGene_4255	0.411715	0.767252	0.333494	1.63933	2.13014	2.10226	0.16352	0.436073	0.32909	0	0	0	0	0	0	hypothetical protein LSAT_5X138161 [Lactuca sativa]
Lactuca_sativa_newGene_426	0.467117	0.656887	0.463045	1.34062	1.18752	1.2666	1.00541	1.20182	1.31282	1.80849	2.27666	1.98475	1.61655	3.09332	1.5316	--
Lactuca_sativa_newGene_4261	2.20897	1.74361	2.47243	1.66234	2.11524	2.72369	1.96884	1.88651	2.14421	3.95794	3.22927	3.25765	11.2644	17.1847	10.8198	Casein kinase II subunit beta-1 [Zea mays]
Lactuca_sativa_newGene_4262	1.06306	1.12554	0.926883	0.937718	1.0842	1.62386	0.374806	1.11147	0.818962	0.219474	0.199298	0.34994	0	0	0	uncharacterized protein LOC110868931 isoform X2 [Helianthus annuus]
Lactuca_sativa_newGene_4264	2.17153	1.87685	2.81424	3.09677	1.92504	2.96858	8.07651	9.89873	8.41444	4.43831	4.2255	5.11592	3.18412	2.94688	3.81647	--
Lactuca_sativa_newGene_4266	0	0	0	0	0	0	0	0	0	0	0	0	0.529742	1.32845	0.651176	--
Lactuca_sativa_newGene_4269	0.142074	0.33848	0.413235	0.394707	0.283322	0.196294	1.01658	1.14824	1.17257	0.647587	0.593774	0.675986	0.443288	0.659288	0.620792	UDP-glycosyltransferase 85C1-like [Lactuca sativa]
Lactuca_sativa_newGene_427	0.113452	0.076206	0.052303	0.320221	0.342924	0.442911	0.550829	0.959071	0.59352	6.17247	5.24205	5.93527	8.56362	11.6233	8.07468	SCAMP-like protein [Cynara cardunculus var. scolymus]
Lactuca_sativa_newGene_4280	1.05695	0.478182	0.72376	1.40362	1.06943	0.792216	0.871327	0.831611	0.887708	0.429131	0.798891	0.464291	1.2973	1.67243	0.831687	--
Lactuca_sativa_newGene_4286	0	0	0	0	0	0	0.187051	0.273598	0.639214	0.07617	0	0.021392	0	0	0	hypothetical protein LSAT_5X166240 [Lactuca sativa]
Lactuca_sativa_newGene_4287	0	0.071232	0	0	0.078291	0.263284	0.309749	0.868389	0.27083	0.404718	0.159074	0.185527	0.032713	0	0.069633	--
Lactuca_sativa_newGene_4291	0	0	0	0	0	0	0.033012	0.141346	0.114475	0	0.031909	0	0.454708	0.846608	0.527945	hypothetical protein LSAT_2X77981 [Lactuca sativa]
Lactuca_sativa_newGene_4292	3.32784	2.53272	2.34429	1.90828	1.99592	2.65871	1.87373	2.91369	1.64734	5.93081	6.03327	5.62184	16.5687	24.4903	15.2449	uncharacterized protein LOC111877860 isoform X2 [Lactuca sativa]
Lactuca_sativa_newGene_4300	73.7672	63.277	79.4211	96.2967	89.9738	91.2002	92.0784	93.4823	84.9785	62.375	70.148	36.2518	36.3532	54.8883	28.6485	--
Lactuca_sativa_newGene_4302	0	0	0	0	0	0	0	0	0	0	0	0	0.169812	0.529921	0.130435	--
Lactuca_sativa_newGene_4312	2.31254	1.14457	1.22445	1.36181	0	0.733645	1.04252	2.39664	0.521371	0	1.61157	0	0.543109	1.87623	1.66852	LOW QUALITY PROTEIN: zinc finger CCCH domain-containing protein 44-like, partial [Lactuca sativa]
Lactuca_sativa_newGene_4322	2.44972	3.85796	3.81101	2.75357	4.5145	5.16823	3.44446	3.93746	3.55997	3.91219	2.77032	3.79622	3.1155	2.56362	2.96547	toll/interleukin-1 receptor-like protein [Lactuca sativa]
Lactuca_sativa_newGene_4324	0.518387	0.243679	0.386508	0.294403	0.556347	0.576795	0.066618	0.124851	0	0	0	0	0	0	0	TMV resistance protein N-like [Lactuca sativa]
Lactuca_sativa_newGene_4326	1.30829	1.88666	1.02814	1.32117	3.48413	2.26575	1.01002	1.29294	1.55635	0.232037	0.402747	0.55811	0.248401	0.167158	0.216863	--
Lactuca_sativa_newGene_4329	0	0.044851	0.075346	0	0.140431	0.121378	0.547057	0.315614	0.872856	0	0	0	0	0.029838	0	U-box domain-containing protein 13-like isoform X2 [Helianthus annuus]
Lactuca_sativa_newGene_4331	0	0	0	0	0	0	0	0	0	0.355832	0.281118	0.089496	0.201728	0.25602	0.431334	--
Lactuca_sativa_newGene_4333	0	0	0	0	0.08111	0.074603	0.639716	1.17918	0.852543	0.174349	0.118668	0	0.087943	0.18426	0	hypothetical protein LSAT_1X8180 [Lactuca sativa]
Lactuca_sativa_newGene_4336	0.882435	0.587913	0.480726	0.47211	0.542272	0.468558	0.962338	0.619015	1.40368	0	0.363631	0.484795	0	0.467129	0	ubiquitin-like modifier-activating enzyme atg7 [Lactuca sativa]
Lactuca_sativa_newGene_4340	0.558214	0.977348	0.592504	6.56909	8.39161	10.4394	2485.43	2778.93	2554.12	0	0	0	0	0.125038	0	--
Lactuca_sativa_newGene_4341	0.11748	0	0	2.7583	3.29821	3.30181	1206.88	1521.39	1204.37	0	0	0.030444	0	0.057934	0	--
Lactuca_sativa_newGene_4347	0	0.035785	0	0.154304	0.041737	0.159597	0.040697	0.042981	0.277177	0.734718	1.08021	1.43698	0.319024	0.325648	0.416302	--
Lactuca_sativa_newGene_4348	2.66228	1.68555	1.29571	3.21759	1.43369	2.42825	1.88489	1.84068	0.924229	0.473347	1.67112	0.385509	0.217428	0.203033	0.565612	--
Lactuca_sativa_newGene_4352	0	0	0	0.224355	0.319561	0	0.722679	0.335034	0.301711	0	0	0	0	0	0	--
Lactuca_sativa_newGene_4354	2.4497	1.55514	1.75301	1.53789	1.44374	1.51448	1.55152	1.46322	0.882044	1.31129	1.76485	1.04943	1.73625	1.74336	1.1892	--
Lactuca_sativa_newGene_4355	0.089763	0.348598	0.213248	0.574732	0.220209	0.607399	1.47929	1.99736	1.08812	1.64982	1.81109	1.03561	2.21641	1.77777	1.71032	uncharacterized protein LOC111901867 [Lactuca sativa]
Lactuca_sativa_newGene_4368	0	0	0	0	0	0	0	0	0	1.64831	1.78986	2.36951	4.18811	3.96441	0.52462	auxin-induced in root cultures protein 12 [Lactuca sativa]
Lactuca_sativa_newGene_437	0.132046	0	0.037445	0.39324	0.468525	0.596549	0.082805	0.215433	0	0.283616	0.231321	0.072068	0.138622	0.30985	0.144579	expansin-like B1 [Lactuca sativa]
Lactuca_sativa_newGene_4372	0	0	0	0.559033	0.314928	0.356384	1.94991	2.09302	2.32229	0.318572	0.574849	0.298293	0.106069	0.125957	0.061455	--
Lactuca_sativa_newGene_4389	0	0.007474	0.479178	0.228103	0	0.299829	0.314464	0.165662	0.467985	1.76753	0.099239	1.05947	0.288024	1.25218	1.26187	uncharacterized protein LOC111918547 [Lactuca sativa]
Lactuca_sativa_newGene_439	2.0914	1.90763	2.50824	2.65171	2.16062	2.92546	2.87201	0.681225	2.78668	0	1.14193	1.69231	0	0.582034	0.205202	MND1-interacting protein 1 isoform X1 [Lactuca sativa]
Lactuca_sativa_newGene_4390	0.057806	0.053188	0.235845	0.206628	0.127587	0.20403	0.076599	0.033488	0.195596	0.444824	0.794652	0.639457	1.20777	1.06714	0.960619	uncharacterized protein LOC111917872 [Lactuca sativa]
Lactuca_sativa_newGene_4393	2.60575	1.62735	2.20546	2.34196	1.72667	1.84285	0.832425	0.756642	0.611062	0.084942	0.137666	0.21239	0.53317	0.5299	0.367265	--
Lactuca_sativa_newGene_4404	3.4726	3.22062	4.31754	2.08947	1.59709	2.24544	1.58212	1.59497	1.56841	1.07163	1.41968	1.43674	1.07735	1.04255	1.17932	uncharacterized protein LOC111919332 [Lactuca sativa]
Lactuca_sativa_newGene_4409	0	0	0	0.049503	0.16031	0	0.624933	0.375818	0.903771	0.037833	0	0.1115	0	0	0	hypothetical protein LSAT_4X96300 [Lactuca sativa]
Lactuca_sativa_newGene_441	0.260329	0.390041	0.521473	0	0.128331	0.614583	0	0.306313	0	2.03854	1.88574	1.70378	2.13775	2.52021	2.34265	uncharacterized protein LOC111907230 [Lactuca sativa]
Lactuca_sativa_newGene_4417	0.693025	0.493037	0.723114	1.76777	2.038	0.626432	0.887699	1.29987	1.32167	0.298838	0.202942	0	0.117852	0.121637	0.099398	uncharacterized protein LOC111908657 [Lactuca sativa]
Lactuca_sativa_newGene_444	2.06311	1.7648	2.35172	1.11158	1.08457	1.10936	1.43237	0.500625	1.21634	1.17515	1.40249	1.17064	0.978205	1.43207	0.871985	--
Lactuca_sativa_newGene_4444	12.5337	13.4932	15.831	13.4426	12.946	13.2885	16.6192	16.8204	18.4418	41.5671	50.3506	39.2013	57.9682	62.2983	56.5096	hypothetical protein LSAT_9X23441 [Lactuca sativa]
Lactuca_sativa_newGene_4450	2.19301	3.69979	3.89812	2.35006	2.69421	2.93284	2.38051	2.44592	2.30257	1.22114	0.770114	0.859056	0.994079	0.59779	0.664735	--
Lactuca_sativa_newGene_4456	0.958162	0.599166	0.204265	0.64472	0.744296	0.702978	0.377887	0.420937	0.537818	0.744753	0.1977	0.58714	1.8778	0.599259	0.261614	ubiquitin-conjugating enzyme E2-23 kDa-like [Lactuca sativa]
Lactuca_sativa_newGene_4460	6.28437	6.88367	6.98731	2.37202	1.38427	3.91877	56.3967	52.925	68.1157	139.478	135.223	83.4409	44.9458	54.7929	27.2834	phytosulfokines-like [Lactuca sativa]
Lactuca_sativa_newGene_447	0.93843	1.45127	0	2.3343	2.36731	4.95044	6.15914	2.50308	2.26322	0.611944	0	0	0	0	0	--
Lactuca_sativa_newGene_4470	0	0	0	0	0	0	0.774018	1.16456	0.870714	0	0	0	0	0	0	polygalacturonase-like [Lactuca sativa]
Lactuca_sativa_newGene_4475	0.648755	0.332132	0.481052	1.48919	0.858617	1.1543	0.539101	0.565866	1.37675	0.323509	0.145994	0	0	0.171558	0.119339	hypothetical protein LSAT_6X18560 [Lactuca sativa]
Lactuca_sativa_newGene_4478	0.10785	0.38534	0.142315	0.345332	0.494536	0.677168	0.486435	0.656245	0.433773	0	0	0.018763	0	0	0.052227	BTB/POZ domain-containing protein SR1IP1-like [Lactuca sativa]
Lactuca_sativa_newGene_448	23.2141	32.898	25.9368	16.584	13.5414	18.5429	6.69218	7.44859	8.15267	2.0042	1.76374	1.71593	0.170484	0.137645	0	glycine-rich cell wall structural protein 1.0-like [Lactuca sativa]
Lactuca_sativa_newGene_4484	5.73308	5.56619	6.17395	2.71979	2.57685	2.48998	0.951484	1.40515	0.712014	0.933827	0.568822	0.381068	2.67665	3.42317	2.4443	--
Lactuca_sativa_newGene_4487	1.26862	0.570295	0.792357	0.801408	0.585993	0.772913	0.068884	1.62377	1.21592	0.105984	0.477037	0.43009	0.621709	0.705478	0.856094	uncharacterized protein LOC111896340 [Lactuca sativa]
Lactuca_sativa_newGene_4491	4.69237	2.99823	3.74229	4.22418	5.06706	6.04963	1.22971	1.38241	1.28622	0.635698	0.472101	0.449651	0.278883	0.307566	0.262098	--
Lactuca_sativa_newGene_4492	44.7393	43.3425	48.1783	13.8078	10.725	11.3297	0.277445	0.528085	0	0.132097	0.272491	0.032388	1.08327	1.47224	1.7604	vegetative cell wall protein gp1-like [Lactuca sativa]
Lactuca_sativa_newGene_4493	25.9408	36.9335	34.4929	11.5626	11.4532	7.50927	0.489937	0	0.441148	0.179227	0	0	1.15987	1.67269	1.43811	vegetative cell wall protein gp1-like [Lactuca sativa]
Lactuca_sativa_newGene_4494	0	0	0	0	0	0	0.31891	0.81269	0.41751	0	0	0	0	0	0	hypothetical protein LSAT_4X119420 [Lactuca sativa]
Lactuca_sativa_newGene_4496	0	0	0	0	0	0.026465	0.291862	0.104576	0.734036	0	0	0	0	0	0	hypothetical protein LSAT_4X119420 [Lactuca sativa]
Lactuca_sativa_newGene_4510	0	0	0	0.438343	0	0	0.260555	0.12819	0.583119	0.646407	0.865267	0.713062	0.050061	0.467973	0.305359	--
Lactuca_sativa_newGene_4513	0	0	0	0	0	0	0	0	0	0.369716	0.99468	0.886904	0	0.183684	0.121026	--
Lactuca_sativa_newGene_4514	2.11575	0.535909	1.99409	1.664	0.996458	2.44281	1.59656	0.400383	0	5.86465	10.091	0.204143	11.0254	16.0051	12.9524	putative protein kinase-like domain-containing protein [Helianthus annuus]
Lactuca_sativa_newGene_4517	0.982962	0.279503	0.437262	0.460952	0.647606	1.49356	0.536807	0.33624	0.242642	0	0.077328	0.076167	0	0.06973	0	--
Lactuca_sativa_newGene_4519	8.13532	8.51679	8.0806	7.71416	8.15391	9.92768	4.93407	6.84126	6.10577	2.66451	2.70979	2.36732	2.95571	2.89479	2.45934	hypothetical protein LSAT_3X7621 [Lactuca sativa]
Lactuca_sativa_newGene_4520	1.25946	1.95823	2.06341	1.5052	1.95327	1.31261	1.22901	1.0253	1.36095	0.476325	0.575017	0.090658	0.392234	0.161742	0.112283	protein MODIFIER OF SNC1 11-like [Helianthus annuus]
Lactuca_sativa_newGene_4521	1.40169	1.3346	1.91529	1.45542	1.73207	1.47279	0.410722	0.443148	0.448319	0.408649	0.070328	0.213132	0.197943	0.15785	0.415935	--
Lactuca_sativa_newGene_4525	0.816702	0.524158	0.505404	1.12107	1.06269	1.15952	0.065545	0.133614	0.242222	0	0	0	0	0	0	--
Lactuca_sativa_newGene_4530	1.19583	0.787092	0.654105	0.301969	0.337295	0.300205	1.08224	0.676836	1.16563	1.51859	1.11496	1.86479	1.5476	1.27376	1.73818	uncharacterized protein LOC111891516 [Lactuca sativa]
Lactuca_sativa_newGene_4535	0.040026	0	0	0	0.033286	0	1.68688	1.19028	1.8498	0.805837	1.16037	1.00421	0.326714	0.282518	0.165611	uncharacterized protein LOC110881188 [Helianthus annuus]
Lactuca_sativa_newGene_4541	6.8281	6.74069	6.38848	6.38384	7.18953	6.21231	2.99808	2.6233	3.21204	5.89351	6.2951	5.9386	0.334507	0.422209	0.320886	patatin-like protein 2 isoform X1 [Lactuca sativa]
Lactuca_sativa_newGene_4542	1.15525	0.804161	0.526035	0.501539	0.574899	0.821465	2.38895	0.299911	1.70702	0.728516	0.884932	0.136047	0.412905	1.0263	0.325899	varicose-related protein-like [Lactuca sativa]
Lactuca_sativa_newGene_4545	0	0	0	0	0	0	0	0	0	9.78252	8.3343	8.49947	1.79127	1.4067	1.05238	--
Lactuca_sativa_newGene_4553	0.309876	0.233554	0	0.159994	0.050752	0.5132	0.098558	0	0	0	0.167834	0.181281	0.333484	0.31535	0.218435	--
Lactuca_sativa_newGene_4559	0.043769	0	0	0.043449	0.036399	0	0.831461	0.767331	0.818595	0	0.136539	0	0.029772	0	0	--
Lactuca_sativa_newGene_4580	36.2186	34.1363	18.9408	45.6245	31.5778	48.4782	36.6198	5.8945	22.6196	12.4459	8.98462	7.21308	17.2009	6.68485	4.25389	40S ribosomal protein S19-3-like [Lactuca sativa]
Lactuca_sativa_newGene_4581	1.52394	1.27558	1.45758	1.31646	1.15432	1.44838	1.66123	2.07796	1.71384	3.71438	4.95899	4.12907	7.23748	7.99946	5.62569	uncharacterized protein LOC111884923 isoform X2 [Lactuca sativa]
Lactuca_sativa_newGene_4588	0.951392	1.14079	1.42961	0.962771	0.742008	1.30102	0.978099	0.663598	0.885637	0.602219	0.380951	0.325548	0.372919	0.302673	0.001179	--
Lactuca_sativa_newGene_4590	1.11689	2.23362	1.77738	3.51092	1.94737	2.28294	1.45528	0.905425	1.07947	0.325096	1.83729	0.573359	0.025581	0.497422	0.508868	--
Lactuca_sativa_newGene_4595	2.90852	3.74458	5.49184	2.30996	2.66238	3.15141	3.63739	4.39504	3.4014	9.85784	7.05773	6.46377	2.25612	2.32432	2.53657	probable serine/threonine-protein kinase yakA isoform X1 [Lactuca sativa]
Lactuca_sativa_newGene_4599	0.475358	0.117382	0.302154	0.32165	0.425334	0.736297	0.938866	0.395972	0.039294	0.798515	1.07376	0.276906	0.265156	0.095323	0.201979	uncharacterized protein LOC111881021 [Lactuca sativa]
Lactuca_sativa_newGene_4613	0.250402	0.463107	0.160995	0.118233	0.353741	0.147167	0.374721	0.423485	0.462089	18.2102	12.7528	15.3032	13.7315	18.3703	11.018	--
Lactuca_sativa_newGene_4620	0.490522	0	0.121245	0	0.156903	0.076679	0.216214	0.473316	0.185547	0.008471	0.106494	0.139866	0	0.073036	0.195381	uncharacterized protein LOC111885728 isoform X3 [Lactuca sativa]
Lactuca_sativa_newGene_4622	2.4637	3.25872	3.90593	1.9272	2.25147	2.59048	2.29911	2.24771	1.81092	2.37489	1.51046	0.520999	0.903472	1.25097	1.45762	hypothetical protein POPTR_005G055500v3 [Populus trichocarpa]
Lactuca_sativa_newGene_4626	0	0	0	0.066007	0	0.065398	0.649228	0.637988	0.661557	0.384855	0.25527	0.232391	0.045076	0.047636	0	--
Lactuca_sativa_newGene_4627	3.33672	7.16203	6.87418	7.8823	6.80083	7.4896	11.114	11.0202	8.67358	31.427	55.556	26.6404	33.153	35.3706	23.5077	AAA+ ATPase domain-containing protein [Cynara cardunculus var. scolymus]
Lactuca_sativa_newGene_4630	5.43541	0	0	5.19186	4.32108	5.68881	6.0332	0	7.16278	3.7496	3.93526	4.18187	5.12212	10.4763	5.53024	kinesin-like protein KIN-7A [Lactuca sativa]
Lactuca_sativa_newGene_4632	1.267	0.724201	1.48855	1.62476	1.44121	1.28424	0.695948	0.954187	0.794262	0.513332	0.544383	0.212821	0.493407	0	0.10815	--
Lactuca_sativa_newGene_4634	34.0818	35.2391	36.9657	34.1804	34.2436	33.6795	23.8212	27.2095	26.0298	10.3623	10.3177	9.88293	5.12578	4.84394	5.93776	probable galacturonosyltransferase 9 [Lactuca sativa]
Lactuca_sativa_newGene_4645	0.278991	0.283913	0.398872	0	0.092612	0.376972	0.065846	0	0.032173	0.024227	0	0	0	0	0	CYCLOIDEA-like protein 2 [Chrysanthemum x morifolium]
Lactuca_sativa_newGene_4647	0.171077	0.194156	0.046248	0.278225	0.17081	0.230585	0.284889	0.63401	0.170518	0.396751	0.198215	0.942135	0.088309	0	0.071917	--
Lactuca_sativa_newGene_4652	1.15369	0.340529	0.387655	0	0.136912	0.338964	0	0	0	0	0	0	0.634293	0	0.663098	--
Lactuca_sativa_newGene_4654	0.583841	0.48493	1.29971	0	0	0.312679	0.621197	0.691882	0.417868	0	0.268153	0	0.473773	0.627869	0.515011	pentatricopeptide repeat-containing protein At5g66631 isoform X2 [Lactuca sativa]
Lactuca_sativa_newGene_4660	0.193696	0.306978	0.1549	0.946938	0.757071	0.773912	0.043018	0.038517	0.011486	0	0	0	0	0	0	--
Lactuca_sativa_newGene_4667	0.723303	1.13433	0.98436	0.623627	0.168972	0.222062	0.431822	0.332792	0.965988	0	0.253654	0.244757	0.669457	0.215994	0	--
Lactuca_sativa_newGene_4687	6.66316	5.80872	6.69781	5.77912	5.87015	7.03734	5.94673	4.62955	6.0692	3.50715	3.58762	2.10208	3.64934	4.17272	4.11792	formin-like protein 5 isoform X2 [Helianthus annuus]
Lactuca_sativa_newGene_469	0.606089	0.363889	0.267952	0.405926	0.430933	0.576571	0.601948	1.79901	1.70566	0.100083	0.072838	0.160105	0.039689	0.142665	0.08168	--
Lactuca_sativa_newGene_4696	3.82824	4.0845	6.61551	5.71126	6.08376	4.90308	9.38143	9.24146	11.3796	0.342864	0.30596	0.117816	0.066793	0	0.144181	probably inactive leucine-rich repeat receptor-like protein kinase At2g25790 [Lactuca sativa]
Lactuca_sativa_newGene_4698	4.56878	4.9735	3.99202	4.67691	16.2791	4.54841	3.03029	4.45546	3.9598	16.908	7.40661	6.63274	4.59182	4.19375	4.34379	Photosystem II protein D1 [Capsicum chinense]
Lactuca_sativa_newGene_470	0	0	0	0	0.108836	0	0.499377	0.244233	0.216963	0.105881	0.099129	0.21241	0	0.003849	0	--
Lactuca_sativa_newGene_4707	0	0	0	0	0	0	0	0	0.025718	0	0	0	1.83622	3.72813	1.3262	uncharacterized protein LOC111888363 isoform X1 [Lactuca sativa]
Lactuca_sativa_newGene_4708	5.13147	3.84028	4.72702	5.10896	3.15949	3.33115	2.77055	1.63756	2.91431	0.628843	1.81429	0.635434	0.890183	1.28568	0.439408	uncharacterized protein LOC111913576 isoform X1 [Lactuca sativa]
Lactuca_sativa_newGene_4715	1.86557	2.75543	2.9513	2.69554	3.49056	2.06711	2.00783	1.61082	2.18241	2.46127	3.50284	1.34378	2.56844	1.76142	1.6086	--
Lactuca_sativa_newGene_4716	0	0.032954	0.056162	0	0.132312	0.01977	0.341599	0.118467	0.470223	0.177275	0.171755	0.25429	0.651186	0.884258	0.764327	--
Lactuca_sativa_newGene_4717	0.086365	0.256581	0.409237	0.03515	0.163514	0.254843	1.36878	0.640961	0.460098	0.791288	1.9368	1.86698	5.06954	4.5728	6.66073	methyl-CpG-binding domain-containing protein 9-like isoform X1 [Lactuca sativa]
Lactuca_sativa_newGene_4718	0.164092	0.235759	0.271968	0.183506	0.40554	0.326091	0.224851	0.197272	0.136394	0.197662	0.159189	0.16533	4.26826	4.57939	5.64653	--
Lactuca_sativa_newGene_4725	2.29224	1.81028	2.40609	1.85631	1.86469	2.1719	1.78284	2.32413	1.49485	1.49188	1.87639	1.50003	2.00488	2.54156	1.59443	uncharacterized protein LOC111920490 isoform X1 [Lactuca sativa]
Lactuca_sativa_newGene_4728	0.486517	0.722422	0.965112	0.584927	0.82547	1.15301	1.14321	0.487347	0.622468	0.605798	0.347107	0.533297	0.279314	1.18817	0.533512	hypothetical protein LSAT_5X99060 [Lactuca sativa]
Lactuca_sativa_newGene_4729	13.4626	13.2232	13.3261	10.753	10.9709	12.0427	5.58252	7.69639	8.21275	5.07595	4.39595	3.97252	2.83361	2.52451	2.22756	hypothetical protein LSAT_6X39661 [Lactuca sativa]
Lactuca_sativa_newGene_4732	0.807466	1.4208	0.868047	1.7548	1.65692	1.57572	0.540979	0.981719	1.08997	0.593825	0.870587	0.910042	0.557146	0.583667	0.507338	--
Lactuca_sativa_newGene_4733	4.29625	4.2969	4.3257	3.28609	3.96264	3.21532	3.61387	2.60537	2.73877	2.27157	1.50687	1.74234	1.73012	2.03748	1.65494	--
Lactuca_sativa_newGene_4734	0.244807	0.203643	0.263232	0.050723	0.083631	0.321322	0.132783	0.139763	0	0	0	0.238408	0.150149	0.173026	0.45144	hypothetical protein LSAT_3X121241 [Lactuca sativa]
Lactuca_sativa_newGene_4751	1.7057	1.43833	0.987677	1.02377	1.77574	1.41013	0.643341	0.243331	0.586221	0.726909	0.739376	0.946421	1.27082	1.68062	0.485553	ubiquitin-like [Lactuca sativa]
Lactuca_sativa_newGene_4756	0.774832	0.356786	0.327733	0.615914	0.407186	0.607015	1.97955	2.20125	2.1681	0.622351	0.904882	0.865667	1.27382	1.24029	1.50261	--
Lactuca_sativa_newGene_4759	3.96429	4.36589	4.16943	2.92638	4.63839	3.67108	2.58686	2.68358	2.2382	2.10464	2.18773	2.67113	2.48909	3.26547	3.36695	E3 ubiquitin-protein ligase KEG [Helianthus annuus]
Lactuca_sativa_newGene_4768	7.30199	6.71419	6.361	7.84959	6.10942	7.23099	13.5713	13.65	15.2243	5.38355	5.04835	4.15751	1.15205	1.22347	0.987124	uncharacterized protein LOC111921480 [Lactuca sativa]
Lactuca_sativa_newGene_4780	0.999996	1.05762	0.783466	0.46115	0.593219	0.605196	1.67979	1.31275	1.98226	7.02901	8.09667	7.94069	5.1575	4.84413	5.59333	--
Lactuca_sativa_newGene_4784	0	0	0	0	0.026057	0	0.526201	0.613444	0.445677	0	0	0	0	0	0	--
Lactuca_sativa_newGene_4789	0	0.30234	0.196325	0.231815	0	0.090971	0.660776	0.674891	0.830769	0	0	0	0.062703	0	0	uncharacterized protein LOC111876917 [Lactuca sativa]
Lactuca_sativa_newGene_4801	54.2061	57.3582	57.6149	46.745	46.4261	51.4594	40.9078	35.5991	35.6334	18.7653	17.153	18.5864	17.0979	18.4085	15.8522	uncharacterized protein LOC111902244 isoform X2 [Lactuca sativa]
Lactuca_sativa_newGene_4803	19.4735	14.8035	17.5478	13.5183	13.0984	16.9378	9.70462	11.1039	9.37738	6.13164	5.11889	4.33151	5.71823	5.47711	5.09836	uncharacterized protein LOC111902245 [Lactuca sativa]
Lactuca_sativa_newGene_4805	0.940339	1.16029	0.846195	0.869459	1.2472	1.21001	0.741974	1.26137	1.06139	1.73398	1.98475	1.90552	3.06604	3.93002	2.90905	cytochrome P450 71D9-like [Lactuca sativa]
Lactuca_sativa_newGene_4807	21.6433	25.3339	23.3624	19.3589	18.5112	19.3748	13.3846	15.2904	13.5705	10.6697	10.8997	11.0478	10.7539	12.9811	12.0906	uncharacterized protein LOC111902246 isoform X1 [Lactuca sativa]
Lactuca_sativa_newGene_4808	18.6391	18.8198	28.0292	23.0538	26.9971	17.7774	20.4903	19.3811	14.5203	8.88988	5.47234	6.30293	7.85025	6.48653	7.1788	uncharacterized protein LOC111902250 [Lactuca sativa]
Lactuca_sativa_newGene_4809	18.3096	18.7081	19.4089	13.9044	12.5608	12.0197	9.51383	9.17653	10.4747	4.6523	4.25511	3.59457	7.69453	8.62303	8.3425	serine--tRNA ligase [Lactuca sativa]
Lactuca_sativa_newGene_4810	0.297721	0.14152	0.245166	0.118455	0.065079	0.292372	0	0	0.032718	0.745764	0.593292	0.518911	1.16523	1.18545	1.01548	two-pore potassium channel 1 [Lactuca sativa]
Lactuca_sativa_newGene_4811	10.7589	12.5427	11.9026	12.8811	11.7695	14.9313	9.08626	7.62621	9.55612	5.5566	5.43695	4.63101	11.5059	12.5032	12.4729	cysteine synthase 2 [Lactuca sativa]
Lactuca_sativa_newGene_4812	20.7477	19.9935	20.9088	17.0336	16.1817	20.5702	16.4372	15.8576	17.5515	6.87692	6.38806	4.70614	7.72849	7.49851	7.40108	uncharacterized protein LOC111902254 [Lactuca sativa]
Lactuca_sativa_newGene_4813	26.877	26.9405	26.4544	26.3797	22.9695	23.8818	30.8104	29.6762	30.9255	22.127	21.1011	17.6442	4.87862	3.79164	4.66254	neurofilament medium polypeptide [Lactuca sativa]
Lactuca_sativa_newGene_482	0.749157	0.852592	0.250617	0.587032	0.462864	0.940856	1.43488	1.28793	1.0675	1.50023	1.59246	0.989497	0.12697	0.324141	0.352957	PREDICTED: uncharacterized protein LOC102668798 [Glycine max]
Lactuca_sativa_newGene_4829	1.37452	0.888723	1.4842	1.77505	1.4201	1.29412	0.518602	0.671244	0.518253	0.833297	1.03036	0.87162	0.492754	0.346417	0.567529	zinc finger BED domain-containing protein RICESLEEPER 1-like [Lactuca sativa]
Lactuca_sativa_newGene_4832	3.67925	1.92334	2.66272	3.32682	2.31548	2.76449	3.37041	3.12656	2.97413	11.2999	9.01478	11.4898	17.1701	20.3259	18.2246	--
Lactuca_sativa_newGene_4835	0.466987	0.661794	0.529069	0.709245	0.805116	0.513824	0.092519	0.289937	0.623159	0.519194	0.647798	0.009946	0.43519	0.990795	0.449593	uncharacterized protein LOC110942085 [Helianthus annuus]
Lactuca_sativa_newGene_4838	0.426235	1.12559	0.695982	0.790013	0.516947	0.87424	0.3783	0	0.536489	0.229016	0.505377	0.288496	0.622779	0.450988	0.303433	--
Lactuca_sativa_newGene_4863	1.45367	1.19764	1.67571	0.861442	0.961708	1.28596	1.70171	1.11526	1.91632	1.69837	1.86856	1.72947	1.4855	1.60065	1.80797	--
Lactuca_sativa_newGene_4869	0	0	0	0	0	0.081136	0.155814	0.334785	0.25639	0	0.080008	0	0	0.232433	0.186773	--
Lactuca_sativa_newGene_4882	0	0	0	0	0	0.246744	0.298608	0.71387	0.743021	0	0	0	0.042518	0	0	uncharacterized protein LOC111920197 [Lactuca sativa]
Lactuca_sativa_newGene_4888	1.21608	0.805668	0.749512	0.864456	0.802695	0.622905	1.77883	1.70648	1.66466	3.2302	2.70412	2.2158	2.81808	2.40888	1.99916	--
Lactuca_sativa_newGene_4891	0	0	0	0.290036	0.322211	0	2.4043	2.15271	2.29004	0.232332	0.08396	0.10237	0.029916	0	0	--
Lactuca_sativa_newGene_4893	0.2923	0.351074	0.358365	0	0.520859	0.245762	0.388721	0.284938	0	0.477804	0.274672	0	0.229892	0	0.271289	--
Lactuca_sativa_newGene_4894	1.0566	1.67009	2.01206	2.05297	2.09032	2.07389	3.08609	2.68212	3.15539	7.85363	9.86159	10.0905	23.7591	25.5965	20.9524	remorin-like [Lactuca sativa]
Lactuca_sativa_newGene_4895	0.521137	0.629676	0.792529	0.560942	0.414142	0.696585	1.634	1.90143	1.57926	2.60894	2.64952	2.7025	0.691765	0.905161	0.793254	--
Lactuca_sativa_newGene_49	0.451147	1.30022	0.876494	0	0	0	0	0	0	0.082848	0	0	0.146506	0	0	probable acyl-activating enzyme 1, peroxisomal [Lactuca sativa]
Lactuca_sativa_newGene_490	2.17379	1.52953	1.00841	0.314807	0.15593	0.769477	0.002455	0.329154	0.015929	0.144309	0.075833	0.132707	1.50541	1.17576	1.49817	retrotransposon protein, putative, Ty1-copia subclass [Oryza sativa Japonica Group]
Lactuca_sativa_newGene_4900	9.52041	8.66523	9.54476	6.30351	5.43957	6.74404	4.1155	3.84936	4.84493	3.0457	2.1458	1.8673	3.48248	5.51477	3.99156	uncharacterized protein LOC111893491 isoform X4 [Lactuca sativa]
Lactuca_sativa_newGene_4904	0.79604	1.34618	1.59892	2.47517	1.44217	3.37776	0.281292	0.42022	1.22518	0.428226	0.52535	0.566422	0.69249	2.65227	0	hypothetical protein LSAT_4X2420 [Lactuca sativa]
Lactuca_sativa_newGene_4916	5.01422	4.08247	5.21775	4.55948	3.82438	4.95774	2.0247	1.913	1.88736	0.257445	0.306658	0.137534	0	0.037049	0	protein TAPETUM DETERMINANT 1-like [Lactuca sativa]
Lactuca_sativa_newGene_4924	0	0	0	0	0	0	0.562805	0.311878	0.253139	0	0	0	0	0	0	vacuolar protein sorting-associated protein 52 A isoform X1 [Lactuca sativa]
Lactuca_sativa_newGene_4925	4.16148	3.73023	4.01543	2.89459	3.48775	3.84662	3.22099	4.08729	3.69547	1.67757	1.7723	1.51082	1.14037	0.957201	1.62229	uncharacterized protein LOC111880525 [Lactuca sativa]
Lactuca_sativa_newGene_493	1.38786	1.00721	1.18037	0.701917	0.463471	0.918701	1.02885	0.955394	0.923012	0.305939	0.140578	0.222418	0.636766	0.659664	1.01992	two-component response regulator-like APRR5 [Lactuca sativa]
Lactuca_sativa_newGene_4932	0.472846	0.394275	0.618993	1.83159	2.25152	1.79166	0.670506	0.760034	1.05837	0.104366	0.103591	0.057562	0.034701	0	0	--
Lactuca_sativa_newGene_4936	0	0	0	0.065566	0.054927	0.064314	0.126211	0.337277	0.378675	0	0	0	0	0	0	--
Lactuca_sativa_newGene_4940	4.48088	2.30759	3.33723	4.20008	6.22954	5.31708	2.20863	2.09725	2.04265	2.36525	4.93997	4.83879	6.60712	8.53346	7.29619	--
Lactuca_sativa_newGene_4963	0	0	0	0	0	0.086337	0.391218	0.27469	0.224444	0.187554	0	0	0	0	0	probable serine/threonine-protein kinase At1g54610 [Lactuca sativa]
Lactuca_sativa_newGene_4968	0	0	0	0	0	0	0.675963	0.117732	0.315169	0.691359	1.67942	0.712185	1.64188	1.59948	1.22906	uncharacterized protein LOC111876951 isoform X2 [Lactuca sativa]
Lactuca_sativa_newGene_4983	1.08665	1.19605	1.09751	0.758699	0.677723	0.774636	0.839633	0.677887	1.41324	0.985441	0.334164	0.660974	0.066116	0.228995	0.067215	--
Lactuca_sativa_newGene_4986	0.840907	0.322594	0.286823	0.619302	0.398272	0.283529	0.11705	0.108908	0.879004	0.056556	0.014028	0	0.745262	0.621945	1.36851	PH, RCC1 and FYVE domains-containing protein 1-like isoform X1 [Lactuca sativa]
Lactuca_sativa_newGene_499	0	0	0	0	0	0	0	0	0	0.100812	0	0.116232	0.182925	0.440381	0.109728	--
Lactuca_sativa_newGene_4992	2.02691	2.02092	3.32426	2.59226	2.1167	2.35959	1.82759	1.21526	2.48325	1.37346	1.4743	1.43494	0.721271	0.374003	0.961646	thioredoxin-like 1-1, chloroplastic [Lactuca sativa]
Lactuca_sativa_newGene_4993	6.41445	8.34225	7.55504	9.29921	7.91068	6.39503	4.21553	4.41661	2.9379	1.17915	1.16886	1.00361	0.401686	0.289276	0.365579	chlorophyll a-b binding protein P4, chloroplastic-like [Lactuca sativa]
Lactuca_sativa_newGene_4994	1.26683	1.00564	1.09054	1.63847	1.49418	1.62044	4.62066	4.17569	3.52533	40.0317	47.5995	42.6832	36.0845	43.5561	32.5955	agamous-like MADS-box protein AGL65 isoform X1 [Lactuca sativa]
Lactuca_sativa_newGene_4995	5.90487	5.54435	5.38113	4.43496	4.81969	5.45042	3.44726	3.94632	3.02806	2.29718	2.26685	2.76765	1.16731	1.49002	1.64845	putative lipoate-protein ligase A [Lactuca sativa]
Lactuca_sativa_newGene_4996	0	0	0	0	0	0	0.320217	0	0.213859	0.281637	0	0.488075	0.98026	0.299949	0.838649	phospholipid-transporting ATPase 1-like [Lactuca sativa]
Lactuca_sativa_newGene_4999	0	0	0	0	0	0	0.039795	0.040597	0.036769	0.436088	0.371851	0.523609	0.066988	0	0	--
Lactuca_sativa_newGene_5004	0.110824	0.015523	0.125027	0.027274	0.018105	0.074341	0	0	0	2.12948	2.60051	2.40613	13.6708	18.3799	13.3084	--
Lactuca_sativa_newGene_5005	10.8264	7.49879	8.99444	5.53156	3.91465	4.31545	1.8213	1.61167	2.02698	0.3975	1.18867	1.1782	1.78431	2.00152	1.30448	--
Lactuca_sativa_newGene_5010	1.28386	1.52514	1.61365	0.81691	1.01989	0.353027	0.625965	0.64022	0.227619	0.279104	0.202631	0	0.267143	0.717868	0.386446	--
Lactuca_sativa_newGene_5014	0.093465	0	0.198072	0.050758	0	0.100228	0.271226	0.228107	0.250179	0.305895	0	0.179283	0.154827	0.172781	0.039434	sulfhydryl oxidase 2-like isoform X1 [Lactuca sativa]
Lactuca_sativa_newGene_5016	0.345479	0.326903	0	0	0	0.511592	0	0.368333	0	0.429453	0.161681	0.217208	0.482926	0.817759	0.36478	uncharacterized protein LOC110910328 isoform X2 [Helianthus annuus]
Lactuca_sativa_newGene_5024	0.213599	1.302	1.00856	1.65953	1.68215	2.15971	0.33371	1.54108	1.95665	0.215298	0.277603	0	0	0	0.332609	--
Lactuca_sativa_newGene_5039	0	0	0	0	0	0	0	0	0	0.106255	0.076486	0.148874	1.53154	1.45235	1.82155	mediator of RNA polymerase II transcription subunit 18 [Lactuca sativa]
Lactuca_sativa_newGene_5043	0.544206	0.429476	0.820551	0.554332	0.59734	0.210647	0.498304	0.362827	0.620945	0	0	0	0	0	0	--
Lactuca_sativa_newGene_5049	0	0.182743	0.23151	0	0.117482	0.166134	0.722808	0.245535	0.392968	0	0	0.128799	0	0	0	--
Lactuca_sativa_newGene_5051	0	0	0	0	0	0	0.503867	0.752316	0.578414	0	0	0	0	0	0	--
Lactuca_sativa_newGene_5067	15.0637	10.6714	14.2155	7.14642	6.97327	7.03693	7.5648	7.70095	9.35487	6.2236	7.75159	5.94147	2.93971	4.16475	2.91672	--
Lactuca_sativa_newGene_5074	0	0	0	0	0	0	0.054815	0	0.206852	0.309776	0.346164	0.352671	0.275892	0	0.280478	SWI/SNF-related matrix-associated actin-dependent regulator of chromatin subfamily A-like protein 1 [Lactuca sativa]
Lactuca_sativa_newGene_5075	0	0	0	0.476005	0	0	0.529161	0.559049	0.262088	0	0	0	0	0	0	--
Lactuca_sativa_newGene_5076	0.481617	0.405488	0.688406	0.753733	0.556093	0.60899	0.58635	1.16684	0.59757	1.21536	0.974737	0.769056	0.626935	0.609398	1.79633	hypothetical protein LSAT_6X96540 [Lactuca sativa]
Lactuca_sativa_newGene_508	0.829356	0.537961	0.616171	1.63634	0.685658	0.92296	0	0	0.177062	0.144737	0.162898	0.174635	0.043141	0.113528	0	protein COFACTOR ASSEMBLY OF COMPLEX C SUBUNIT B CCB3, chloroplastic isoform X1 [Lactuca sativa]
Lactuca_sativa_newGene_5085	0	0	0	0	0	0	2.52555	6.83345	3.14999	0	0	0	0	0	0	PREDICTED: uncharacterized protein LOC109339665 [Lupinus angustifolius]
Lactuca_sativa_newGene_5092	1.31167	1.15718	0.459348	1.51145	0.506053	1.96266	0.668752	1.17664	0	2.08489	0.595852	1.61744	4.70918	3.98371	3.88852	hypothetical protein TSUD_220620 [Trifolium subterraneum]
Lactuca_sativa_newGene_5093	1.97511	1.64662	1.95877	1.24747	3.78449	1.76565	1.46319	2.78468	1.60088	1.05821	0.912206	1.06276	0.580071	1.20616	0.663848	hypothetical protein LSAT_3X12080 [Lactuca sativa]
Lactuca_sativa_newGene_5098	0.968156	1.12792	0.948886	3.02062	2.19406	2.52467	5.19664	4.48397	6.00874	0.202805	0.270559	0.48339	0.153682	0.625102	0.350788	L10-interacting MYB domain-containing protein-like [Lactuca sativa]
Lactuca_sativa_newGene_5102	11.4137	10.2041	12.0693	7.70481	8.01713	8.77697	4.57837	4.8015	4.57688	1.72233	2.26405	1.90766	1.79309	1.65742	2.14077	Eukaryotic translation initiation factor 3 (eIF3), subunit 6, N-terminal [Cynara cardunculus var. scolymus]
Lactuca_sativa_newGene_5103	0.219326	0.746171	0.521082	0.365337	0.298525	0.519545	0.253219	0.274812	0.098488	0	0.051315	0	0	0	0.053232	uncharacterized protein LOC111908045 isoform X2 [Lactuca sativa]
Lactuca_sativa_newGene_5106	0	0	0	0	0.052717	0.204685	0.814355	0.550786	0.723382	0	0	0	0	0.045105	0	--
Lactuca_sativa_newGene_5107	0.670936	0.420211	0.685233	0.50347	0.573559	0.629028	6.28386	4.83179	6.25179	1.11519	0.337143	0.563402	0	0	0	--
Lactuca_sativa_newGene_5116	0.031396	0.077762	0.083911	0.139227	0.188342	0.170363	0.040821	0.108569	0.077088	0	0.036872	0	0.032035	0.055476	0.0702	uncharacterized protein LOC111908020 [Lactuca sativa]
Lactuca_sativa_newGene_5124	1.1463	1.87209	1.37132	1.36927	2.08437	2.56968	1.67032	0.840949	1.58044	0.600327	1.52829	0	0.420846	0.506849	0.605329	hypothetical protein LSAT_3X100181 [Lactuca sativa]
Lactuca_sativa_newGene_5131	0.366374	0.51659	0.412621	0.361811	0.696209	0.618794	1.24204	0.829138	1.00377	0.83629	0.632637	0.548539	1.01664	0.730057	0.911912	--
Lactuca_sativa_newGene_5141	6.00852	2.83173	3.92108	0.195944	0.097924	0.16605	0	0	0	0	0	0	0	0	0	hypothetical protein LSAT_5X34701 [Lactuca sativa]
Lactuca_sativa_newGene_5146	1.80105	3.18586	4.61127	0.202664	0.101868	0.032396	0	0	0	0	0	0	0	0	0	hypothetical protein LSAT_5X34701 [Lactuca sativa]
Lactuca_sativa_newGene_5148	1.65116	1.93002	2.41332	1.36961	1.767	1.12718	1.17398	1.28917	1.04688	1.94339	1.38002	0.728507	1.29214	1.0331	0.688278	--
Lactuca_sativa_newGene_5153	0.033796	0	0.049757	0.3516	0.046369	0.183839	0.412506	0.212428	0.34414	0.127759	0.131112	0	0	0	0	uncharacterized protein LOC111894739 isoform X3 [Lactuca sativa]
Lactuca_sativa_newGene_5156	1.38557	0.66426	0.558189	0	0.403742	0.07088	1.21869	1.05773	1.38706	0	0	0	0.139026	0.29707	0.212434	--
Lactuca_sativa_newGene_5159	0.083468	0	0	0	0	0	0	0	0	0.06375	0	0.041447	0.523101	0.633597	0.512533	--
Lactuca_sativa_newGene_5162	0	0	0	0	0	0	0.286685	0.285392	0.166581	0.65517	1.04832	1.15681	0.620541	0.811927	0.522449	hypothetical protein LSAT_7X34501 [Lactuca sativa]
Lactuca_sativa_newGene_5163	0	0.0934	0	0	0	0	0	0.483251	0.121806	0.67498	0.543511	0.577262	0.604852	0	0	hypothetical protein LSAT_7X34501 [Lactuca sativa]
Lactuca_sativa_newGene_5166	20.2722	17.6189	18.9523	17.9514	18.0991	19.3101	12.8401	11.5812	12.5283	3.97895	4.24547	2.85322	1.75364	1.83826	1.82218	--
Lactuca_sativa_newGene_5169	0.529886	0.385876	0.553342	0.547072	0.494542	0.351679	0.21723	0.463423	0.455878	0.406252	0.221208	0.132492	0.288032	0.348844	0.14408	myb-related protein 2-like isoform X1 [Lactuca sativa]
Lactuca_sativa_newGene_5172	5.92821	4.52816	4.57601	4.22077	4.61892	5.05998	4.68391	4.57583	4.98407	4.72717	5.29395	5.26476	4.58451	3.89333	4.99416	uncharacterized protein LOC111896705 isoform X1 [Lactuca sativa]
Lactuca_sativa_newGene_5173	14.5726	16.5067	16.4226	14.4683	13.491	14.1122	14.3439	15.079	16.6351	9.76577	9.03849	10.3844	5.2987	4.72485	6.10689	uncharacterized protein LOC111917536 [Lactuca sativa]
Lactuca_sativa_newGene_5177	0	0	0	0.060529	0	0	0.745253	1.2673	0.643887	0	0	0.045597	0	0	0	--
Lactuca_sativa_newGene_5185	2.14031	2.36344	2.07816	3.52908	1.92814	2.6465	2.78399	2.52886	3.33643	1.88531	1.84444	1.7035	1.64482	2.15186	1.47655	DNA-directed RNA polymerase I subunit 1 [Lactuca sativa]
Lactuca_sativa_newGene_5189	0.199921	0.11364	0.116346	0.173146	0.374475	0.225114	0.139866	0.159665	0	0.114006	0.143696	0.041108	0.371446	0.129651	0.034752	autophagy-related protein 18h-like isoform X2 [Lactuca sativa]
Lactuca_sativa_newGene_5194	0.179972	0.746885	0.453831	0.075808	0.063507	0.527557	0.06626	0	0	0	0	0	0	0	0	--
Lactuca_sativa_newGene_5197	0.81583	0.394637	0.204731	0.703389	0.362932	0.728864	0	0.595728	0.12882	0.106026	0	0.060253	0	0.118107	0	uncharacterized protein LOC111916134 [Lactuca sativa]
Lactuca_sativa_newGene_5203	0.158711	0.267254	0.103776	0.315098	0	0	0.15744	0.261239	0.524353	1.00852	1.25351	1.23788	3.57772	4.93324	5.06543	--
Lactuca_sativa_newGene_5209	0.51978	0.029007	0.092519	0.6559	0.207155	0.757534	0	0.384386	0.58631	0.191254	0.419977	0.305601	0.259339	0.28974	0.004741	myosin-2-like [Lactuca sativa]
Lactuca_sativa_newGene_521	0.359991	0.243609	0.333922	0.905269	1.21427	1.01483	0.597777	0.572363	0.420695	0	0	0	0.050377	0.039856	0.023119	hypothetical protein [Lactuca sativa]
Lactuca_sativa_newGene_5213	138.392	131.854	132.012	101.972	105.201	109.577	57.3811	57.49	60.3401	22.9313	26.2932	21.3117	11.0825	11.77	11.0208	phosphopantothenoylcysteine decarboxylase subunit VHS3-like [Lactuca sativa]
Lactuca_sativa_newGene_5224	11.1913	11.7266	10.6835	7.22747	6.27839	7.02532	4.88954	5.13889	4.43737	1.16734	1.25997	1.236	0.193387	0.090342	0.121634	uncharacterized protein LOC111890896 [Lactuca sativa]
Lactuca_sativa_newGene_5225	2.30711	1.97608	2.69359	1.40968	0.742069	0.91061	0.662884	0.170652	1.21959	0.050446	0.233137	0.445503	0.830721	0.8946	1.29534	--
Lactuca_sativa_newGene_5226	0	0.069873	0	16.0712	10.9711	17.0795	52.8615	64.7625	57.0013	0	0	0	0	0	0	uncharacterized protein LOC110923810 [Helianthus annuus]
Lactuca_sativa_newGene_5233	0.180909	0	0	0.718341	0.702079	1.00655	28.1552	22.9575	36.9195	0.918375	0.094531	0	0	0	0	--
Lactuca_sativa_newGene_5235	0	0	0	0	0	0	0.238943	0.189495	0	0.422117	1.95775	1.3434	0.015652	0	0	--
Lactuca_sativa_newGene_5254	0.817607	0.620629	1.34279	0.699897	0.758752	0.341005	0.479173	0.455353	0.319522	1.05409	1.3825	1.23051	3.64521	7.50036	4.56212	uncharacterized protein LOC111884338 [Lactuca sativa]
Lactuca_sativa_newGene_5255	12.5201	12.4856	11.6351	8.45288	8.71398	9.17685	3.67928	3.71549	3.35164	3.98282	4.85264	3.83362	4.70347	5.54804	4.56689	protein REVERSION-TO-ETHYLENE SENSITIVITY1 [Lactuca sativa]
Lactuca_sativa_newGene_5258	1.56071	1.31919	3.64097	1.58607	0.914508	2.40528	1.83405	1.42422	0.963473	1.81852	1.28471	2.04338	1.97487	1.37012	0.620358	oxidation resistance protein 1-like [Lactuca sativa]
Lactuca_sativa_newGene_5261	0.655889	0	0	0	0	0	0.410834	0.815934	0.31807	0	0	0	0	0	0	--
Lactuca_sativa_newGene_527	0.037068	0	0	0.124666	0.15596	0.130435	0.179474	0	0.102956	0	0.246085	0.138507	0.085425	0.219537	0	--
Lactuca_sativa_newGene_5273	2.36995	1.35367	2.56377	2.34868	1.34832	1.62658	1.46784	1.81261	2.22709	0.687565	0.259186	0.454596	0.618956	0.401245	0.999893	glycolipid transfer protein 1 [Lactuca sativa]
Lactuca_sativa_newGene_5276	2.02093	2.60116	2.38843	2.32982	1.83721	1.9716	1.56012	1.63129	1.07664	0.449518	0.626051	0.36638	0.907493	1.5352	0.943814	hypothetical protein LSAT_6X42501 [Lactuca sativa]
Lactuca_sativa_newGene_5290	0.060237	0.051476	0	0.206267	0.373091	0.173463	3.18083	1.05734	1.27015	3.32808	3.49405	3.11443	4.5034	4.34381	2.90932	hypothetical protein LSAT_5X136021 [Lactuca sativa]
Lactuca_sativa_newGene_5294	16.7796	17.8596	16.1636	15.0968	15.8778	15.3778	16.3023	14.8931	15.253	11.4575	12.3935	10.8959	13.6032	19.0526	13.0092	protein FAR1-RELATED SEQUENCE 7-like [Lactuca sativa]
Lactuca_sativa_newGene_5299	1.01546	0.877528	0.991896	0.651802	0.430528	1.25771	1.43792	1.61251	1.8122	0.508503	0.069856	0.195394	0.063083	0.057891	0.098453	uncharacterized membrane protein At3g27390-like isoform X1 [Lactuca sativa]
Lactuca_sativa_newGene_53	0.678761	0.700419	0.168358	0.81094	0.390235	0.370531	0.826037	0.625348	0.551634	0.490243	0.688058	0.216692	0.327192	0.337705	0.149499	--
Lactuca_sativa_newGene_5319	0	0	0	0.07155	0	0	0	0	0	0.275495	0.415237	0.339926	0.465968	0.999739	0.961966	--
Lactuca_sativa_newGene_5320	0.028356	0	0	0	0	0.021512	0.039086	0.074086	0.046493	0.064971	0	0.039772	0.409578	0.180373	0.329024	hypothetical protein LSAT_8X122021 [Lactuca sativa]
Lactuca_sativa_newGene_5332	0.724428	0.483295	0.599922	0.347467	0.423748	0.282891	0	0	0.251065	0.185601	0.290492	0.205398	0	0.445522	0.319964	--
Lactuca_sativa_newGene_5334	0	0	0	0.090365	0.105283	0.187411	3.30583	3.36397	4.19325	4.19599	5.25939	4.15089	2.6	2.17138	2.28588	--
Lactuca_sativa_newGene_5337	2.25991	3.36838	2.09062	8.49644	7.13064	8.52351	3.84815	3.72407	2.83944	0	0.065824	0	0	0	0	--
Lactuca_sativa_newGene_5343	0	0.56096	0.415363	0.229895	0.17787	0.573044	0	0	0	0	0	0	0	0	0	--
Lactuca_sativa_newGene_5346	0	0.022676	0	0	0.028108	0	0.027408	0	0	0.10039	0.06623	0.25174	0.933766	1.22248	1.14357	uncharacterized protein LOC110780449, partial [Spinacia oleracea]
Lactuca_sativa_newGene_5348	9.61845	11.5133	11.113	8.31162	8.64724	7.86996	8.47615	8.42932	7.03906	5.89522	5.84337	6.96924	6.24209	5.2791	6.7694	mediator of RNA polymerase II transcription subunit 14 [Lactuca sativa]
Lactuca_sativa_newGene_5354	1.4454	1.44393	2.06881	1.13146	0.96106	2.08564	0.894902	0.709829	1.59692	0.946477	0.297538	0.374865	0.802493	0.72745	0.552527	hypothetical protein LSAT_4X122301 [Lactuca sativa]
Lactuca_sativa_newGene_5362	1.19239	0.901624	1.34136	1.49442	1.46328	1.44144	0.952579	0.969896	1.54069	0.028311	0.080178	0.084229	0.035483	0.082089	0.083769	receptor-like protein kinase HERK 1 isoform X1 [Lactuca sativa]
Lactuca_sativa_newGene_5364	1.99534	2.46308	3.11414	2.63691	3.17247	2.9387	1.27724	1.97869	1.37209	0.823368	1.07805	0.853502	0.661475	0.589797	1.06551	probable serine/threonine-protein kinase PBL12 [Lactuca sativa]
Lactuca_sativa_newGene_5365	1.43282	1.34797	1.97227	3.01529	3.6127	3.54611	1.83035	2.23828	1.85818	0.538252	0.383755	0.243519	0.255643	0.385756	0.534742	probable serine/threonine-protein kinase PBL26 isoform X1 [Lactuca sativa]
Lactuca_sativa_newGene_5370	0.027531	0.060256	0.023192	0.731814	0.649375	0.648482	0.904355	1.71279	1.60085	0	0	0	0	0	0	uncharacterized protein LOC111875855 isoform X1 [Lactuca sativa]
Lactuca_sativa_newGene_5374	0.258291	0.748253	0.646396	0.490346	0.49955	0.480762	0.1838	0.17158	0.263066	0.070184	0	0.049108	0.015687	0	0.106015	--
Lactuca_sativa_newGene_5376	0	0	0	0	0	0	0.302913	1.07544	0.272053	0	0	0	0	0	0	uncharacterized protein LOC111878828 [Lactuca sativa]
Lactuca_sativa_newGene_5378	0	0	0	0.187816	0	0	0.604337	0.822985	0.840822	0	0	0	0	0	0	uncharacterized protein LOC111878828 [Lactuca sativa]
Lactuca_sativa_newGene_5380	2.20076	4.09153	4.6858	9.61711	9.06643	11.6572	21.1844	22.1533	20.0238	0.869876	0.331116	0.722721	0.409894	0.381496	0.724794	uncharacterized protein LOC111878828 [Lactuca sativa]
Lactuca_sativa_newGene_5382	0.133603	0.129405	0.099922	0.711182	0.88128	0.359878	7.70903	5.05451	9.1975	3.50292	7.54356	3.90381	6.26928	4.55684	8.68885	uncharacterized protein LOC111878828 [Lactuca sativa]
Lactuca_sativa_newGene_5386	0.57567	0.295361	0.06721	0.149531	0.375385	0.371643	1.05169	0.490859	0.246981	0.402282	0.41284	1.00947	1.43278	1.06057	1.2908	--
Lactuca_sativa_newGene_5394	0.51326	0	0	0	0.124967	0	0.385389	0.378133	0.334964	0	0	0	0	0	0	uncharacterized protein LOC111878828 [Lactuca sativa]
Lactuca_sativa_newGene_5397	0.01328	0	0	0.112728	0.064506	0.252823	0.336781	0.803589	0.508173	0	0	0	0	0	0	uncharacterized protein LOC111878828 [Lactuca sativa]
Lactuca_sativa_newGene_5398	0.080273	0	0	0.099034	0	0.363335	0.159864	0.526928	0.659027	0	0	0	0	0	0	uncharacterized protein LOC111878828 [Lactuca sativa]
Lactuca_sativa_newGene_5399	0	0	0	0	0	0	0	0	0	0.465731	0.375516	0.453292	1.08529	1.6805	1.72077	--
Lactuca_sativa_newGene_54	0.173933	0.745926	0.706882	0.310972	0.160893	0.150407	0.599798	0.9116	0.421387	0	0.062109	0	0	0	0	probable rhamnogalacturonate lyase B [Helianthus annuus]
Lactuca_sativa_newGene_5404	0.329436	0	0	0.201014	0.188755	0.10039	0.683949	1.01639	0.061015	0	0.092457	0.022846	0.147088	0.296027	0.185169	uncharacterized protein LOC111878828 [Lactuca sativa]
Lactuca_sativa_newGene_5405	0.852646	0.545057	0.825453	1.8356	1.53257	1.51277	5.48002	6.96286	6.98919	0.309925	0.248927	0.030274	0.830144	2.44581	1.57632	uncharacterized protein LOC111878828 [Lactuca sativa]
Lactuca_sativa_newGene_5406	0.401525	0	0.158885	0.565933	0.252201	0.729926	0.819508	1.59702	1.77767	0	0.11507	0.026355	0.135438	0.322003	0.314375	uncharacterized protein LOC111878828 [Lactuca sativa]
Lactuca_sativa_newGene_5418	4.19414	3.08512	2.89788	3.35803	3.10347	3.44871	3.6199	4.48811	3.50649	5.19645	4.23	4.2102	4.72349	3.13892	4.29497	protein FAR1-RELATED SEQUENCE 5-like [Lactuca sativa]
Lactuca_sativa_newGene_5419	17.4466	9.6344	13.3293	8.02129	11.4984	8.41255	5.36558	7.35321	5.96625	4.61154	3.28026	3.30217	3.42152	3.98412	3.33265	--
Lactuca_sativa_newGene_5427	0.419783	0.083527	0.301604	2.57787	2.0082	1.7334	2.05732	0.936882	0.821211	0	0	0	0	0	0	--
Lactuca_sativa_newGene_5428	0.976467	0.976033	0.880419	0.150985	0	0	1.006	1.01511	0.9144	0	0	0	0	0	0	hypothetical protein LSAT_5X58020 [Lactuca sativa]
Lactuca_sativa_newGene_543	4.76808	2.0152	3.64906	0.400238	0	0	0	0	0	0	0	0	0	0	0	--
Lactuca_sativa_newGene_5430	0	0.403041	0	0.146508	0.429574	0.186349	0	0.064268	0	0	0	0	0	0	0	--
Lactuca_sativa_newGene_5434	0	0.178964	0.386355	0.083238	0.263121	0.331007	0.700346	0.216646	1.6489	0.748229	0.78824	0.41309	0.342224	0.148953	0.112105	--
Lactuca_sativa_newGene_545	2.25916	1.61082	2.55107	0.117433	0	0	0	0	0	0	0	0	0	0	0	--
Lactuca_sativa_newGene_5454	0.026299	0.014203	0.048391	0.064773	0.044167	0.057924	0.673345	0.988492	0.63543	1.44261	1.79199	1.60806	7.60257	11.5395	5.49396	hypothetical protein OsI_30754 [Oryza sativa Indica Group]
Lactuca_sativa_newGene_5455	4.04154	4.41771	4.70731	5.30963	4.67394	5.67697	3.30682	3.00423	3.12713	1.53373	1.10552	2.1479	1.35701	1.18605	0.942711	NADPH-dependent FMN reductase [Cynara cardunculus var. scolymus]
Lactuca_sativa_newGene_5456	0.714976	0.626369	0.334735	0.598748	0.844527	1.40225	0.429368	1.01016	0.341646	0.955723	0.992533	0.918024	0.703734	0.764739	0.78308	GDSL esterase/lipase At4g10955 isoform X2 [Lactuca sativa]
Lactuca_sativa_newGene_5457	153.158	133.547	123.435	53.2558	64.7595	60.0795	67.7682	66.0539	66.3286	8.62969	7.9343	7.75038	9.5194	11.0802	13.4975	phosphopantothenoylcysteine decarboxylase subunit VHS3-like [Lactuca sativa]
Lactuca_sativa_newGene_546	1.11389	0.309717	0.565136	0	0	0	0	0	0	0	0	0	0	0	0	--
Lactuca_sativa_newGene_5465	6.50355	4.97414	5.75917	5.1585	4.66926	6.09235	3.305	3.21717	4.36482	4.81826	5.67055	4.64418	10.2093	11.6032	11.4356	hypothetical protein LSAT_7X55321 [Lactuca sativa]
Lactuca_sativa_newGene_5467	0.151912	0.19387	0.054261	0.422522	0.667693	0.477522	0.508515	0.249568	0.381924	0.02322	0.141231	0.022659	0.144763	0.234507	0.145207	--
Lactuca_sativa_newGene_5469	2.1537	3.02767	3.01759	1.57094	2.06166	2.34598	1.01685	1.04566	0.759049	0.312513	0.083173	0.515438	0.209229	0.214601	0.358918	--
Lactuca_sativa_newGene_5481	0.056138	0.038456	0.041482	0.437167	0.183116	0.6138	0.050987	0.247169	0.180518	0	0.11506	0	0.099854	0	0.020303	PREDICTED: cysteine-rich receptor-like protein kinase 10 isoform X3 [Beta vulgaris subsp. vulgaris]
Lactuca_sativa_newGene_5489	0	0	0	0	0	0	12.6023	12.1639	11.7797	0	0	0	0	0	0	hypothetical protein LSAT_2X39280 [Lactuca sativa]
Lactuca_sativa_newGene_5490	0	0	0	0	0	0	19.1173	21.1854	22.3627	0.050876	0	0	0	0	0	hypothetical protein LSAT_2X39280 [Lactuca sativa]
Lactuca_sativa_newGene_5491	0	0	0	0	0	0	0.381036	0.412262	0.331457	0	0	0	0	0	0	hypothetical protein LSAT_2X39280 [Lactuca sativa]
Lactuca_sativa_newGene_5493	0	0	0	0	0	0	403.574	316.429	332.453	1.44148	0.135824	0.04716	0	0	0	hypothetical protein LSAT_2X39280 [Lactuca sativa]
Lactuca_sativa_newGene_5494	0	0	0	0	0	0	168.424	159.9	170.464	2.07101	0.03608	0	0	0	0	hypothetical protein LSAT_2X39280 [Lactuca sativa]
Lactuca_sativa_newGene_5495	0	0	0	0	0	0	28.6354	26.052	26.6985	0.190025	0	0	0	0	0	hypothetical protein LSAT_2X39280 [Lactuca sativa]
Lactuca_sativa_newGene_5496	0	0	0	0	0	0	20.3227	21.6633	19.9536	0.157217	0	0	0	0	0	hypothetical protein LSAT_2X39280 [Lactuca sativa]
Lactuca_sativa_newGene_5505	0	0	0	0.224605	0	0	0.157734	0.403016	0.306399	0	0	0	0	0	0	hypothetical protein LSAT_5X183900 [Lactuca sativa]
Lactuca_sativa_newGene_5506	0.033205	0	0	0.249988	0.369285	0.213023	1.04632	1.17921	1.35364	0	0	0	0	0	0	hypothetical protein LSAT_5X183900 [Lactuca sativa]
Lactuca_sativa_newGene_5509	0.277986	0.069508	0.16315	0.183951	0.636522	0.471209	0.470839	0.223567	0.414926	0	0.099784	0	0	0	0	uncharacterized protein LOC111897844 [Lactuca sativa]
Lactuca_sativa_newGene_5512	2.38638	1.2552	1.77366	1.68375	1.09375	1.58929	1.1221	0.956386	0.605767	0.47134	0.268957	0.48879	0.894177	1.16214	0.740335	receptor like protein 30-like [Lactuca sativa]
Lactuca_sativa_newGene_553	0	0	0.027826	0.140579	0.058229	0	0.795568	0.574486	0.507624	0.023815	0.082322	0	0	0	0	F-box/LRR-repeat protein At1g55660-like [Lactuca sativa]
Lactuca_sativa_newGene_5533	0.214655	0.578213	0.536074	0.392373	0.015713	0.435683	0.678509	0.556912	0.655775	0.321273	0.263901	0.182006	0.404472	0.768289	0.263537	receptor like protein 42-like [Lactuca sativa]
Lactuca_sativa_newGene_5535	5.58111	4.74515	5.0065	6.50831	4.74241	7.00181	1.50897	1.88274	1.60034	0	0	0	0.225048	0.116919	0	hypothetical protein LSAT_6X54321 [Lactuca sativa]
Lactuca_sativa_newGene_5540	0	0.097187	0	0	0.288713	0	0.118403	0.199461	0.390382	0.182592	0	0.464177	0	0.266979	0.283117	receptor like protein 42-like [Lactuca sativa]
Lactuca_sativa_newGene_5542	3.12146	0.892948	0	1.52863	0.742766	1.52171	0	1.26777	1.07983	0.56157	6.15535	0.385842	0	0	0.695928	cyclin-dependent kinase C-1-like, partial [Lactuca sativa]
Lactuca_sativa_newGene_5543	0.572433	0.603896	0.669825	0.343466	0.498675	0.220993	0.081245	0.385536	0.327596	0.26783	0.071573	0.111761	0.340649	0.354073	0.394812	uncharacterized protein LOC111881127 isoform X2 [Lactuca sativa]
Lactuca_sativa_newGene_555	2.41267	3.49331	2.9368	1.41672	3.86662	0.886124	4.7814	4.90482	0.735629	2.08846	0	2.18038	0	0	1.12943	putative F-box/FBD/LRR-repeat protein At4g13965 [Lactuca sativa]
Lactuca_sativa_newGene_5555	0.433018	0.331905	0.587154	0.322387	0.148129	0.127988	0	0.113135	0	0.198433	0.10182	0.145228	0.174077	0.275446	0.180414	hypothetical protein LSAT_7X5241 [Lactuca sativa]
Lactuca_sativa_newGene_5557	2.10544	2.27338	1.7342	1.91693	1.47296	1.67808	0.572294	0.701069	0.40362	0.254977	0.189882	0.16672	0.304065	0.317673	0.246892	--
Lactuca_sativa_newGene_556	0.233254	0.328106	0.501578	0.660079	0.643117	0.581673	0.715414	0.625147	0.678674	0	0.093557	0.123721	0.08265	0.127671	0.219205	putative F-box/FBD/LRR-repeat protein At4g03220 [Lactuca sativa]
Lactuca_sativa_newGene_5567	2.14568	1.81055	3.08059	2.75939	2.31946	2.63421	1.614	2.24043	1.6986	1.88298	1.84361	1.91219	1.30013	1.31035	1.70051	polyubiquitin-like [Lactuca sativa]
Lactuca_sativa_newGene_5570	0.353873	0.83388	0.205056	0	0	0	0	0	0	0	0	0	0	0	0	S-protein homolog 5-like [Lactuca sativa]
Lactuca_sativa_newGene_5572	7.66775	5.06419	5.43856	0.09386	0.067813	0.087866	0	0	0	0	0	0	0	0	0	uncharacterized protein LOC111913920 [Lactuca sativa]
Lactuca_sativa_newGene_5583	1.43081	1.96726	3.63513	1.0133	1.29089	1.49015	0.746402	0.439122	1.15814	1.72962	1.06135	1.13741	0.904136	0.652746	0.755723	uncharacterized protein LOC111918614 [Lactuca sativa]
Lactuca_sativa_newGene_5587	6.72362	7.32183	8.54729	4.7074	5.81051	5.05825	4.06023	2.92488	2.55339	1.85642	0.840934	1.97667	2.11522	0.311789	1.98541	hypothetical protein LSAT_1X127601 [Lactuca sativa]
Lactuca_sativa_newGene_5589	4.00009	2.39241	3.95111	4.1928	3.44548	3.83216	2.34918	2.68489	2.8048	0.52463	1.59879	1.63008	1.19617	1.29611	1.00524	--
Lactuca_sativa_newGene_559	1.20118	0.529706	0.50816	0.977772	0.621961	0.629055	0.751736	0.458784	0.85535	0.272644	0.072865	0	0	0.109508	0.021429	putative F-box/FBD/LRR-repeat protein At4g03220 [Lactuca sativa]
Lactuca_sativa_newGene_5591	0.88344	0.484233	0.379532	6.80625	3.57925	4.89963	22.6904	16.986	20.4611	0.550464	0.332692	0.031635	0	0	0	hypothetical protein LSAT_5X120221 [Lactuca sativa]
Lactuca_sativa_newGene_5593	7.71211	7.28034	6.51201	4.90066	5.40612	5.34456	3.18926	3.30006	3.309	2.19499	3.33308	2.92178	2.37106	1.80247	1.93342	protein FAR1-RELATED SEQUENCE 8-like [Lactuca sativa]
Lactuca_sativa_newGene_5601	0.156071	4.09149	8.04551	0.212605	1.73144	0.368267	2.12912	0.564267	0.254348	0.107007	0	0	0	0.101563	0	--
Lactuca_sativa_newGene_5603	2.00354	1.0096	0.997843	0.14824	0.531155	0.204685	0.22661	0.334288	0.272053	0.11433	0.059751	0.044107	0.346213	0.190569	0.493291	--
Lactuca_sativa_newGene_5610	0	0	0	0	0	0	0	0	0	0.069584	0	0	0.526834	0.664015	0.361845	PREDICTED: uncharacterized protein LOC104905232 [Beta vulgaris subsp. vulgaris]
Lactuca_sativa_newGene_5617	0.482235	0.627293	0.483756	1.43678	0.962605	0.747768	0.371357	0.633111	0.547602	0	0	0	0	0	0	hypothetical protein LSAT_9X861 [Lactuca sativa]
Lactuca_sativa_newGene_5618	1.22256	1.1237	0.99076	0.926467	1.3232	0.745417	0.854151	0.831729	0.599483	3.25647	2.89695	1.9555	3.57626	4.65567	4.93436	uncharacterized protein At4g04775-like [Lactuca sativa]
Lactuca_sativa_newGene_5623	15.053	9.96728	9.61854	4.66863	7.38736	6.62913	3.66886	4.10561	4.59725	2.07342	1.61125	2.17107	4.43904	4.30565	5.48889	hypothetical protein LSAT_9X113581 [Lactuca sativa]
Lactuca_sativa_newGene_5624	1.99428	2.26909	2.25591	0.923429	1.42245	1.39871	0.169907	0.646073	0.410949	0.066866	0.205685	0.054043	0.285796	0.257408	0.343993	--
Lactuca_sativa_newGene_5627	0.784095	0.837989	0.998386	0.502298	0.684587	0.853242	0.321071	0.417682	0.404072	0.975439	1.0021	1.20688	4.77653	6.25098	7.28003	anoctamin-like protein At1g73020 [Lactuca sativa]
Lactuca_sativa_newGene_563	0	0	0	0.048919	0	0.049124	0.685518	0.516605	0.906073	0.341401	0.195078	0.037099	0	0.035182	0.18806	--
Lactuca_sativa_newGene_5639	0	0	0	0	0	0	0.217413	0.213216	0.619722	0	0	0	0	0	0	hypothetical protein Ccrd_000794, partial [Cynara cardunculus var. scolymus]
Lactuca_sativa_newGene_5652	0	0	0	0.3168	0.13382	0.09992	0.688778	0.781138	0.631497	0	0	0	0	0	0	--
Lactuca_sativa_newGene_5669	24.3685	22.6541	22.4967	18.0399	19.5243	18.0915	14.9754	13.4765	11.4571	7.1605	6.87557	5.97659	7.96556	7.2678	7.04743	polyubiquitin-like [Lactuca sativa]
Lactuca_sativa_newGene_5673	0	0	0	0	0	0	0.828001	0.296163	0.484142	0	0	0	0	0	0	--
Lactuca_sativa_newGene_5675	4.66202	3.38255	5.70669	3.33759	1.61919	4.03828	1.01098	0.951797	1.27897	1.28542	1.3249	0.704969	0.757478	1.14046	1.37002	serine/threonine-protein phosphatase 2A 65 kDa regulatory subunit A beta isoform-like [Manihot esculenta]
Lactuca_sativa_newGene_5677	0.024605	0	0.067676	0.282761	0.11212	0.200747	0.506518	0.26155	0.80645	0	0.138698	0.13176	0.462329	0.075518	0.617023	uncharacterized protein LOC111897651 [Lactuca sativa]
Lactuca_sativa_newGene_5678	0.086614	0.039596	0.148006	0.150452	0.095863	0.1445	0.29445	0.28272	0.479562	0.087219	0.150167	0.32795	0.596724	0.31596	0.795477	hypothetical protein LSAT_5X70281 [Lactuca sativa]
Lactuca_sativa_newGene_5682	0.37951	0.191507	0.158004	0.22554	0	0.085093	0.255431	0.048892	0.671009	0	0	0	0	0.031805	0.261135	hypothetical protein LSAT_1X71901 [Lactuca sativa]
Lactuca_sativa_newGene_5687	0.64588	0.659535	0.964364	1.7104	1.48726	1.64531	2.94057	2.41384	1.52094	1.96126	1.45637	1.85011	1.91155	2.71932	1.87241	proteoglycan 4-like [Lactuca sativa]
Lactuca_sativa_newGene_5692	1.79306	1.96543	1.61878	2.94798	2.02966	2.01229	1.37562	1.37811	1.45994	0.38022	0.160829	0.133766	0.126612	0.059011	0.228305	uncharacterized protein LOC111915436 [Lactuca sativa]
Lactuca_sativa_newGene_5693	18.9757	18.7729	19.8804	20.0268	19.5357	19.8862	18.2483	16.3686	16.9451	12.8365	16.6105	13.8234	17.9759	18.9535	18.468	uncharacterized protein LOC111897204 [Lactuca sativa]
Lactuca_sativa_newGene_5694	0	0	0	0.234877	0	0.176951	0.458172	0.653921	0.956163	0	0.060587	0.065201	0	0.067071	0	--
Lactuca_sativa_newGene_5700	40.1626	39.3119	41.3642	56.1962	46.3432	57.0099	43.3631	47.0279	48.4098	13.2036	13.3717	11.6818	4.18495	3.64465	3.79041	--
Lactuca_sativa_newGene_5705	0.176345	0	0	0.087527	0	0	0.421841	1.01772	0.216854	0	0	0	0	0	0	--
Lactuca_sativa_newGene_571	0.553209	0.095533	0.672349	0.221083	0.293166	0.336298	0.46984	0.581107	0.14548	0.340993	0.444225	0.395331	0.385517	0.391841	0.277961	--
Lactuca_sativa_newGene_5714	0	0	0	0	0	0	1.0407	1.81866	1.20093	0	0	0	0	0	0	zinc finger BED domain-containing protein RICESLEEPER 2-like [Lactuca sativa]
Lactuca_sativa_newGene_5715	0	0	0	0	0	0	1.67126	1.92749	1.48239	0	0	0.032964	0	0	0	zinc finger BED domain-containing protein RICESLEEPER 3-like [Helianthus annuus]
Lactuca_sativa_newGene_5729	1.05439	1.22759	1.04692	1.20119	0.798014	1.02397	1.59745	1.19104	2.36066	0.580231	0.660753	0.658125	0.616978	0.778117	0.562742	cyclin-T1-3-like [Lactuca sativa]
Lactuca_sativa_newGene_5737	1.63553	1.80026	1.33775	1.98077	1.2198	0.865469	2.49823	2.7858	1.6166	12.3763	13.0789	12.2729	17.4451	23.2264	20.3016	hypothetical protein LSAT_1X31241 [Lactuca sativa]
Lactuca_sativa_newGene_5743	0	0	0	0.653198	0.179868	0.392493	0.390124	0.191129	0.177016	0	0	0	0	0	0	F-box/FBD/LRR-repeat protein At5g56420-like [Lactuca sativa]
Lactuca_sativa_newGene_5745	0.933046	1.20444	0.710712	1.07203	0.940087	0.611004	0	0.461241	0.292731	0.8839	0.599251	0.329048	0.306587	0.42067	0.530594	putative EXS [Helianthus annuus]
Lactuca_sativa_newGene_5757	13.9503	19.0444	16.3697	41.7038	39.1274	42.5692	12.6075	13.4628	15.1462	2.75381	2.26675	2.49375	1.41066	0.88035	1.25985	uncharacterized protein LOC110906298 [Helianthus annuus]
Lactuca_sativa_newGene_5759	0.28059	0.249669	0.281496	0.815958	0.754025	1.01582	0.162087	0.42869	0.469042	0.051024	0.052364	0.079666	0	0	0	hypothetical protein LSAT_5X43421 [Lactuca sativa]
Lactuca_sativa_newGene_5770	0	0.249078	0.053858	0.450807	0.214006	0.123897	0.134149	0.565007	0.068929	0.562202	1.00717	0.319998	0.050653	0.366826	0.631537	--
Lactuca_sativa_newGene_5777	2.76002	2.10393	3.20766	2.97751	1.75206	2.26288	0.919397	0.640433	2.0608	1.17376	1.1482	0.522281	1.4419	1.91164	1.48297	--
Lactuca_sativa_newGene_5778	0	0	0	0	0	0	2.24552	0.153612	1.16711	1.03108	0.209546	0.983076	0.125195	0	0	--
Lactuca_sativa_newGene_5780	2.30644	0.849434	3.17599	2.74298	0.60294	3.01789	2.62045	1.43536	1.27105	2.21844	1.39633	1.55116	0.852242	1.97314	0.605602	--
Lactuca_sativa_newGene_5784	3.15461	3.08611	3.32613	2.27409	2.18318	3.73297	0.821757	0.788687	0	0.133152	0	0	0	0	0	hypothetical protein LSAT_9X36640 [Lactuca sativa]
Lactuca_sativa_newGene_5797	0.119814	0	0.202789	0.635127	0.683188	0.354334	0	0.521735	0.727846	0.228773	0	0.155817	0	0	0.076502	uncharacterized protein LOC111916561 [Lactuca sativa]
Lactuca_sativa_newGene_58	0	0.086391	0	0.190348	0.072399	0	0.151782	0.274854	0.458829	0	0	0	0	0	0	uncharacterized protein LOC111883817 [Lactuca sativa]
Lactuca_sativa_newGene_580	0.294432	0.176862	0.222879	0.56005	0.597944	0.190017	0	0.124794	0.244132	0.399831	0	0	0.02705	0	0	uncharacterized protein LOC111880446 [Lactuca sativa]
Lactuca_sativa_newGene_5800	0.184361	0	0	0	0	0	2.18944	1.19509	2.42662	0.650059	1.22406	0.79708	0.420254	0.221758	0.195628	hypothetical protein LSAT_9X32820 [Lactuca sativa]
Lactuca_sativa_newGene_5803	0.576444	0.696578	0.586236	1.18243	0.733064	1.26558	0.377114	0.872692	0.411807	0	0	0	0	0	0.079091	--
Lactuca_sativa_newGene_5805	0.474386	0.169193	0.582319	0.997382	0.367041	0.292724	0.505099	0.180827	0.58263	0.045308	0	0	0	0	0	hypothetical protein LSAT_5X78081 [Lactuca sativa]
Lactuca_sativa_newGene_581	0.780612	0.690367	0.861672	0.236619	0.323812	0.205209	0.97037	0.555078	0.878848	3.02755	3.38844	3.21542	5.40428	4.06562	3.79495	--
Lactuca_sativa_newGene_583	0.576255	0.32262	0.728178	0.329948	0.20113	0.899263	0.502762	0.370409	0.407995	2.28149	0.958316	1.60662	1.27952	1.81972	0.842494	uncharacterized protein LOC111918019 [Lactuca sativa]
Lactuca_sativa_newGene_5830	5.37528	2.60146	5.02845	1.77348	2.5506	2.9883	1.83181	1.52798	2.5169	1.91135	2.77807	2.47026	2.0557	1.18683	1.84515	protein PHR1-LIKE 1-like isoform X2 [Hevea brasiliensis]
Lactuca_sativa_newGene_5834	16.781	16.0821	18.0331	22.604	20.2931	23.4736	17.4014	20.974	17.6049	10.6889	10.8751	12.4183	3.81847	4.97475	3.38744	PREDICTED: tenascin-X-like [Lupinus angustifolius]
Lactuca_sativa_newGene_5836	0.683545	0.925993	0.403309	1.83534	2.03512	2.21782	5.18902	3.98334	6.04834	12.1184	11.6254	12.0482	9.86857	12.9715	9.01821	putative uncharacterized protein DDB_G0281733 isoform X2 [Lactuca sativa]
Lactuca_sativa_newGene_5844	0.839556	0.220792	1.20229	0.428107	0	0.222419	0	0	0	0.030492	0	0	0.232815	0.074006	0	uncharacterized protein LOC111919912 [Lactuca sativa]
Lactuca_sativa_newGene_5845	0	0	0	0	0	0	0	0	0	0	0	0.212864	0.438508	0.50562	0.456425	--
Lactuca_sativa_newGene_5857	0.832374	1.82319	1.90194	0.946425	1.04454	1.33256	1.87503	3.38113	1.66509	0.227366	0.224074	0.092307	0.047346	0.032578	0	hypothetical protein TSUD_19320 [Trifolium subterraneum]
Lactuca_sativa_newGene_5864	0	0	0	0	0	0	0.094827	0.066307	0.063913	0.744421	0.811136	0.57433	0.13231	0	0.025694	--
Lactuca_sativa_newGene_5865	7.14664	5.99895	5.783	4.47349	4.07995	4.84006	4.55328	4.88287	5.93414	1.7058	2.38955	2.02592	2.1312	2.72183	3.27011	cytochrome P450 82A3-like [Lactuca sativa]
Lactuca_sativa_newGene_5867	0	0.068349	0	0.087552	0	0.062509	0.281051	0.310998	0.168	0	0.02384	0	0.112892	0.194995	0.059938	UDP-glucosyl transferase 73B2-like [Lactuca sativa]
Lactuca_sativa_newGene_5870	3.4619	3.09346	3.26388	1.48424	2.53673	2.6175	1.23751	1.29054	1.30893	0.113264	0.064576	0.098246	0.437089	0.453501	0.518154	hypothetical protein LSAT_2X25840 [Lactuca sativa]
Lactuca_sativa_newGene_5872	0.107927	0.356382	0.128415	0	0.119671	0.213023	1.22427	1.14315	0.910002	0.348406	0.280851	0.429005	0	0.208483	0.099181	--
Lactuca_sativa_newGene_5873	2.58525	2.53681	2.50515	2.8943	1.85285	3.27111	2.4723	3.24859	2.75174	5.34226	6.32073	6.12009	5.28871	5.75052	3.87504	--
Lactuca_sativa_newGene_5877	5.64037	7.05582	5.87632	3.92491	3.49027	4.18803	3.93814	3.77655	4.64831	2.7408	2.75853	2.329	2.03181	2.49626	1.75391	--
Lactuca_sativa_newGene_5889	6.22747	6.44876	7.81841	7.59209	7.19887	8.35918	6.49624	6.97675	6.80853	3.74066	3.77467	3.3689	2.90327	2.7737	2.51012	Rab-GTPase-TBC domain-containing protein [Cynara cardunculus var. scolymus]
Lactuca_sativa_newGene_5900	0.474526	0.750483	1.22429	1.2797	0.030951	1.01136	2.51394	3.928	5.19271	0.177903	0	0.359152	0	0.184561	0.158143	--
Lactuca_sativa_newGene_5902	0.023755	0.055753	0.042396	0.023503	0.019755	0.011722	0.567448	0.398285	0.272319	0.036286	0	0	0	0	0	putative reverse transcriptase domain-containing protein [Helianthus annuus]
Lactuca_sativa_newGene_5903	0	0	0	0	0	0	1.27179	0.549174	0.721395	0.080268	0	0.156657	0	0	0	--
Lactuca_sativa_newGene_5918	0	0	0	0	0.079923	0	0.796408	0.945288	0.95341	0.555834	0.489138	0.398352	0.818309	0.411431	0.450352	--
Lactuca_sativa_newGene_5920	1.22757	1.71938	3.09521	3.55971	3.69517	3.03856	3.97979	3.89078	4.71683	5.82598	3.87827	7.12053	5.6365	4.15736	3.70624	--
Lactuca_sativa_newGene_5928	0.041094	0	0.036794	0.382555	0.102865	0	0.432081	0.568193	0.46074	0	0	0	0	0	0	--
Lactuca_sativa_newGene_5931	24.973	20.1918	23.0338	52.638	52.922	54.9066	21.378	28.3934	20.5684	0.254584	1.01974	0.473851	0.022866	0	0.071495	CASP-like protein 2C1 [Lactuca sativa]
Lactuca_sativa_newGene_5942	0	0	0	0.591554	0.477018	0.78655	0.142997	0.095476	0.143605	0	0	0	0	0	0.030487	--
Lactuca_sativa_newGene_5950	8.37203	6.66922	7.90951	1.68309	0.366347	0.461003	0	0	0	0	0	0	0	0	0	major pollen allergen Ole e 10-like [Lactuca sativa]
Lactuca_sativa_newGene_5953	0.584744	0.504427	1.13704	0.102556	0	0.025489	0	0	0	0	0	0	0	0	0	major pollen allergen Ole e 10-like [Lactuca sativa]
Lactuca_sativa_newGene_5961	0.133549	0.093318	0	0	0	0	0.430649	0.232618	0	2.73698	0.304957	0.398137	0	0	0	hypothetical protein LSAT_5X87961 [Lactuca sativa]
Lactuca_sativa_newGene_5980	11.0141	9.55585	10.7435	11.6227	11.7347	12.7483	11.8213	11.606	11.2715	7.60944	8.1577	7.0598	3.40911	2.51111	3.14132	--
Lactuca_sativa_newGene_5988	0.059897	0	0.500287	0.46083	0.463445	0.236104	0.824867	0.224505	0.298656	0	0.372698	0.24709	0.095861	0.042209	0	--
Lactuca_sativa_newGene_5989	1.23568	1.58591	1.50303	2.11914	1.80364	2.12996	1.34051	1.38619	1.39759	0.5396	0.173626	0.331378	0.268459	0.282863	0.548261	--
Lactuca_sativa_newGene_599	0.195915	0.093094	0.113234	0.190888	0.017459	0.025533	0.027627	0.009222	0.029041	1.62128	1.65565	2.02665	7.3358	6.6822	5.22834	uncharacterized protein LOC111892816 [Lactuca sativa]
Lactuca_sativa_newGene_5993	16.1	19.4084	24.804	22.0164	18.48	18.4204	18.3596	23.0597	22.7165	11.5819	8.64046	10.1694	4.00896	5.18849	4.24272	uncharacterized protein LOC111878176 [Lactuca sativa]
Lactuca_sativa_newGene_600	0	0.080281	0.155165	0.171126	0.030611	0.019072	0.040615	0	0	0.041197	0.102898	0.024356	0.201875	0.464983	0.164848	uncharacterized protein LOC111892816 [Lactuca sativa]
Lactuca_sativa_newGene_6000	0.39151	0.537824	0.259783	1.01836	0.482898	0.639146	0.164417	0.234564	0.14766	0	0.042353	0.040272	0.024504	0.01273	0	hypothetical protein LSAT_5X165360 [Lactuca sativa]
Lactuca_sativa_newGene_6003	9.17439	8.51557	9.80546	8.46955	8.42123	8.2358	7.93807	6.21253	7.14127	5.34241	6.30074	4.87556	2.89795	2.81576	3.12698	ABC transporter I family member 1 [Lactuca sativa]
Lactuca_sativa_newGene_601	17.1043	18.1375	17.3069	10.9481	12.6124	13.0786	11.4182	8.64214	10.401	3.68188	4.0544	4.57558	4.87443	6.22943	6.1591	uncharacterized protein LOC111881538 isoform X1 [Lactuca sativa]
Lactuca_sativa_newGene_6011	0	0.045975	0	0	0	0.035862	0	0	0	1.0033	0.741151	0.844307	0.216611	0.220889	0.080464	uncharacterized protein LOC111894316 [Lactuca sativa]
Lactuca_sativa_newGene_6014	1.75424	2.25506	1.49595	1.34811	1.25601	1.13058	0.355159	0.846847	0.782901	1.04844	0.59353	0.617987	0.795808	0.728438	0.436738	PREDICTED: mitochondrial outer membrane protein porin of 34 kDa-like [Erythranthe guttata]
Lactuca_sativa_newGene_6015	0.708729	2.25634	2.2172	1.63285	0.955241	2.76297	0.928948	0.638679	0.994538	1.03807	1.02477	0.865135	0.838047	0.804123	0.899926	hypothetical protein MIMGU_mgv1a021682mg, partial [Erythranthe guttata]
Lactuca_sativa_newGene_6016	1.57855	2.08989	1.63088	2.58589	2.14605	2.01316	1.06188	0.315149	0.651344	0.668811	0.884907	0.972775	0.841232	0.827204	0.9349	L10-interacting MYB domain-containing protein-like isoform X3 [Lactuca sativa]
Lactuca_sativa_newGene_6020	2.85923	4.01644	4.06484	4.1421	3.6036	3.52425	3.94776	4.1526	3.65409	2.82699	2.88407	3.18937	4.24259	5.12853	4.36282	protein ALP1-like [Lactuca sativa]
Lactuca_sativa_newGene_6021	1.73403	0.929407	1.55279	0.898229	0.452132	0.572338	0.909182	1.04131	0.683141	0.110781	0.170532	0.133041	0.380771	0.584859	0.60182	hypothetical protein LSAT_3X69681 [Lactuca sativa]
Lactuca_sativa_newGene_6024	86.3124	81.9582	85.781	53.9345	54.669	55.9481	74.5209	66.9226	77.4332	43.8212	43.7497	43.1088	57.6574	56.6141	52.9962	phosphopantothenoylcysteine decarboxylase subunit VHS3-like [Lactuca sativa]
Lactuca_sativa_newGene_6026	0	0	0.141766	0	0.029953	0	0.624786	1.0452	0.690841	0	0	0	0	0	0	hypothetical protein LSAT_8X91800 [Lactuca sativa]
Lactuca_sativa_newGene_6027	2.84984	3.04874	3.47221	1.95422	2.48063	2.21988	1.71909	2.07751	2.29429	2.19209	1.69144	2.07607	2.42341	2.21991	2.3581	hypothetical protein LSAT_6X96780 [Lactuca sativa]
Lactuca_sativa_newGene_603	10.7777	19.5396	11.781	7.29332	9.5374	8.23791	4.13586	4.23887	4.40711	3.0428	3.7417	3.70561	9.75692	10.4158	10.8272	--
Lactuca_sativa_newGene_6033	0	0	0	0	0	0	0.347967	0.723521	0.30142	0	0	0	0	0	0	protein FAR1-RELATED SEQUENCE 5-like [Lactuca sativa]
Lactuca_sativa_newGene_6038	9.69413	11.8691	12.1283	8.78232	9.21928	8.8982	8.28142	7.7878	8.14706	5.5374	5.95449	5.80318	4.63173	5.51193	5.31742	uncharacterized protein LOC111881803 [Lactuca sativa]
Lactuca_sativa_newGene_6041	0	0	0.035666	0.172824	0.1304	0	0.192171	0.288486	0.494973	0.018241	0.173887	0	0	0.017156	0	--
Lactuca_sativa_newGene_6042	2.22303	1.97717	2.38195	2.05904	2.12483	1.7021	1.10054	1.48127	1.19286	0.787621	0.57061	0.52289	0.369975	0.703455	0.304038	putative ribonuclease H-like domain-containing protein [Helianthus annuus]
Lactuca_sativa_newGene_6043	0	0.758297	1.73031	1.66322	1.44954	0.927209	0.876344	0	0	0	1.80828	0.163965	2.00441	0.967927	2.78086	uncharacterized protein LOC111897467 [Lactuca sativa]
Lactuca_sativa_newGene_6046	990.442	882.24	976.875	1036.52	895.423	1040.26	306.325	288.348	345.115	35.1739	34.4622	28.9035	10.0182	5.62834	10.9341	36.4 kDa proline-rich protein-like [Lactuca sativa]
Lactuca_sativa_newGene_6047	117.903	149.041	141.141	127.556	102.553	130.617	91.63	56.2352	28.0092	9.89055	10.1593	11.628	0.27807	0.689384	0.927025	36.4 kDa proline-rich protein-like [Lactuca sativa]
Lactuca_sativa_newGene_6053	0.99527	1.61675	1.10994	1.24536	1.65456	1.38458	1.81758	2.27358	1.67855	0.346978	0.427486	0.365396	0.368155	0.446178	0.619171	zinc finger BED domain-containing protein DAYSLEEPER-like [Lactuca sativa]
Lactuca_sativa_newGene_6059	0.566634	0.141026	0.162072	0.230056	0	0.197193	0	0	0.38484	0.382401	0.175347	0.22588	0.04407	0	0	--
Lactuca_sativa_newGene_6060	1.1091	1.73377	2.0937	1.72584	3.30026	2.50916	3.09416	3.13331	4.01782	0	0.633966	0.404124	0	0.012079	0.156311	probable clathrin assembly protein At4g32285 [Lactuca sativa]
Lactuca_sativa_newGene_6061	1.24352	0.785045	0.489955	2.05862	1.07513	1.71491	0.172593	0.370074	0.044445	0	0	0.075251	0	0	0	probable clathrin assembly protein At4g32285 [Lactuca sativa]
Lactuca_sativa_newGene_6064	0	0.072136	0	0	0.154827	0	0.936339	0.676813	0.50302	0	0	0	0	0.135404	0	--
Lactuca_sativa_newGene_607	1.0442	0.577771	0.341314	0.539301	0.580661	0.732736	0.089418	0.098026	0.466772	0.123237	0.050054	0.063373	0.063825	0.301376	0.158052	--
Lactuca_sativa_newGene_6070	0.115761	0.111841	0.117722	0.110797	0.06819	0.068927	0.151587	0.037386	0.059156	2.46057	2.45684	2.18931	2.45504	3.16628	2.10173	hypothetical protein [Lactuca sativa]
Lactuca_sativa_newGene_6077	0	0	0	0	0	0.15161	1.94975	1.62522	1.85248	0	0.176852	0	0	0	0	--
Lactuca_sativa_newGene_6090	2.26604	1.26526	1.09473	1.27993	0.835467	0.706908	2.20179	2.60543	2.03851	0.892944	0.930732	0.737411	0.488617	1.20426	1.47281	uncharacterized protein LOC111887205 [Lactuca sativa]
Lactuca_sativa_newGene_6098	0.256464	0	0.28436	0	0	0	0.025996	0	0.052563	0.584529	0.95177	0.475469	0.637557	1.326	0.509442	--
Lactuca_sativa_newGene_6102	1.73788	1.31779	1.33627	0.895668	0.752974	1.69707	2.15117	2.89852	2.67511	1.8431	1.27819	1.1947	1.41586	2.1487	1.58592	--
Lactuca_sativa_newGene_6105	0.613325	1.66242	1.01163	0.350303	0.101963	0.223535	0.535049	0.291276	0.677052	0.664252	0.471094	0.406009	0.057089	0	0.172665	putative copia-type protein, partial [Trifolium pratense]
Lactuca_sativa_newGene_611	0	0	0.084921	0	0.039636	0.094388	0.5235	0.45868	0.783691	0.302485	0.317725	0.106923	0.577602	0.540112	0.425824	L10-interacting MYB domain-containing protein-like [Lactuca sativa]
Lactuca_sativa_newGene_6118	0.450453	0.997126	1.93519	1.33085	0.411563	1.98923	0.075783	0.311189	0.238599	0	0	0	0	0	0	--
Lactuca_sativa_newGene_6129	2.76579	3.66413	3.4257	2.44414	2.2886	2.58497	2.03911	1.58286	2.52094	0.839098	0.38791	0.579334	0.233387	0.229981	0.151895	--
Lactuca_sativa_newGene_6132	0.383308	0.079635	0.335905	0.201634	0.926923	0.51415	1.30421	0.842152	1.15682	0.182379	0.817856	0.520943	1.00188	0.93584	1.47502	--
Lactuca_sativa_newGene_6136	0	0	0	0.052823	0	0.052339	1.77217	2.00233	2.02361	0.215464	0.45549	0.158636	0.207876	0.150438	0.14719	--
Lactuca_sativa_newGene_6139	19.1101	18.7037	16.8626	13.4184	14.2666	13.7052	9.50465	11.0272	9.64116	8.03556	8.46051	7.33605	11.3103	13.7948	12.3067	cyclin-D-binding Myb-like transcription factor 1 [Lactuca sativa]
Lactuca_sativa_newGene_6140	0	0	0	0.974672	0	0	0.572827	0	0.25594	0	0.225944	0.318136	0.179366	0.185797	0.521163	cyclin-D-binding Myb-like transcription factor 1 [Lactuca sativa]
Lactuca_sativa_newGene_6141	0.075213	0	0	0	0	0	0.146606	0.261577	0.520368	0	0.038082	0	0	0.05316	0	L10-interacting MYB domain-containing protein-like [Lactuca sativa]
Lactuca_sativa_newGene_6148	0.064267	0	0	0.255185	0	0.125156	0.81071	0.39459	1.14452	0	0	0	0	0	0.033054	two-component response regulator-like APRR5 [Lactuca sativa]
Lactuca_sativa_newGene_6153	8.61005	9.62037	7.36657	4.11411	5.49925	5.43674	0.144928	0.830405	3.78408	1.16951	0.831392	0.966617	4.25756	5.00207	5.5911	--
Lactuca_sativa_newGene_6157	59.8286	53.7422	59.7842	44.671	30.8944	49.7848	38.672	34.9602	37.549	15.3289	15.4087	14.2709	28.5167	23.2142	26.2699	uncharacterized protein LOC111878013 [Lactuca sativa]
Lactuca_sativa_newGene_6159	2.47987	2.78298	3.66358	2.25155	2.2471	2.49575	0.503071	0.905252	0.800305	0.346842	0.585024	0.164845	0.075071	0.209134	0.071281	calcium-transporting ATPase 1, endoplasmic reticulum-type-like [Lactuca sativa]
Lactuca_sativa_newGene_616	18.5304	17.3944	16.471	21.4158	20.1898	20.5864	22.6661	25.1023	21.298	18.2262	18.364	20.0738	21.6645	24.8199	21.522	GSH-induced LITAF domain protein [Lactuca sativa]
Lactuca_sativa_newGene_6163	19.4732	22.3439	20.6831	14.1232	15.4779	15.2622	9.87671	9.74068	10.5447	4.92922	6.29915	5.3643	5.02334	5.04708	5.56908	protein FAR1-RELATED SEQUENCE 11 [Lactuca sativa]
Lactuca_sativa_newGene_6165	0.105103	0	0.103646	0	0	0	0.418151	0.143966	0.159528	0	0	0.134211	0	0	0	--
Lactuca_sativa_newGene_6168	1.01468	1.66286	0.70561	0.377	0.390922	0.711912	0.038475	0.122867	0	0.113762	0.14544	0.086977	0.34849	0.048667	0.286192	protein ANTAGONIST OF LIKE HETEROCHROMATIN PROTEIN 1-like [Lactuca sativa]
Lactuca_sativa_newGene_617	0.266292	0.163916	0.174828	0.517397	0.722402	0.520174	1.50189	1.81107	1.96885	0.372575	0.288337	0.500762	0.042185	0.121817	0.057036	--
Lactuca_sativa_newGene_6170	3.03571	3.04472	2.76536	2.40909	1.8385	2.15732	1.99684	1.67969	2.1673	0.612365	0.407376	0.798972	0.199552	0.266518	0.045376	--
Lactuca_sativa_newGene_6175	5.51119	5.52632	7.90915	3.0569	2.81919	2.5734	3.11418	3.50871	4.6777	2.16293	1.604	2.19596	1.06884	0.22654	0.200859	--
Lactuca_sativa_newGene_6188	2.21053	1.69235	2.24699	1.79647	2.12379	1.49602	1.4357	1.70748	2.75083	0.381467	0.46261	0.156776	0.428395	0.493291	0.500076	hypothetical protein LSAT_1X4140 [Lactuca sativa]
Lactuca_sativa_newGene_6193	1.89872	2.05297	1.9284	2.62407	1.76183	2.08503	1.28415	1.46914	1.85091	1.64322	2.13336	1.7209	3.16175	3.2043	2.92115	retrotransposon protein, putative, unclassified [Oryza sativa Japonica Group]
Lactuca_sativa_newGene_6194	2.58099	2.5992	2.05175	3.71287	2.57822	3.14211	2.43358	1.59371	2.06097	1.13957	1.71427	1.87011	2.64101	1.92866	2.5608	hypothetical protein LSAT_1X46661 [Lactuca sativa]
Lactuca_sativa_newGene_6214	0	0	0	1.31203	1.16921	1.36318	74.7094	87.3209	74.4339	0	0	0	0	0	0	--
Lactuca_sativa_newGene_6228	0	0	0	0.226336	0	0.066877	0.186156	0.340524	0.188849	0.336421	0.096788	0	0.129529	0.047896	0.040031	MADS-box transcription factor 23-like [Lactuca sativa]
Lactuca_sativa_newGene_6230	3.85349	4.68242	5.01001	3.72372	4.07435	5.17432	4.28372	3.63243	3.88879	2.91734	2.27412	3.63336	3.5023	3.25514	3.24551	hypothetical protein LSAT_3X114441 [Lactuca sativa]
Lactuca_sativa_newGene_6235	0	0	0	0	0	0	0	0	0	0.296717	0.079136	0.191079	1.93986	3.82979	2.27035	hypothetical protein LSAT_1X7101 [Lactuca sativa]
Lactuca_sativa_newGene_6236	0	0	0	0	0	0	0	0	0	0.039461	0.15676	0.100108	0.518923	0.27962	0.329509	hypothetical protein LSAT_1X7101 [Lactuca sativa]
Lactuca_sativa_newGene_6237	0.327816	0.292953	0.471713	0.387003	0.370087	0.349105	3.046	4.23515	2.87668	12.6307	11.6436	15.0203	31.8047	35.7232	30.1494	uncharacterized protein LOC111878643 isoform X1 [Lactuca sativa]
Lactuca_sativa_newGene_6243	4.36735	4.30367	4.50084	2.80703	3.80502	3.12084	2.69918	2.52277	2.64479	1.04154	1.05147	0.877037	0.712912	1.22032	0.880465	F-box protein SKIP22-like [Lactuca sativa]
Lactuca_sativa_newGene_6251	3.33565	2.38914	3.9791	4.77015	3.44427	4.13176	3.14185	1.24524	3.24967	1.26299	1.13683	0.789622	0.818445	0.762586	0.886179	nucleobase-ascorbate transporter 4-like [Lactuca sativa]
Lactuca_sativa_newGene_6253	1.40619	1.35231	1.70941	1.93049	1.43138	1.83128	3.7159	3.4245	3.27427	2.67787	3.6395	3.0396	0.948843	1.45089	1.4024	--
Lactuca_sativa_newGene_6265	2.54278	1.95949	2.45423	1.17154	0.85238	0.64746	0.473806	0.206862	0.731918	0.296981	0.469755	0.263416	0.08558	0.209396	0.182971	hypothetical protein LSAT_5X78680 [Lactuca sativa]
Lactuca_sativa_newGene_6266	0.70632	0.753832	0.41494	0.720796	0.430126	0.491724	0.651538	0.595426	0.853335	0.899184	0.735341	0.461309	0.317376	0.449449	0.179286	--
Lactuca_sativa_newGene_6269	0.387975	0.482293	0.587436	1.02191	0.626843	0.530003	0.457272	0.51185	0.286309	0.278939	0.232897	0.363293	1.11859	0.610188	0.509941	hypothetical protein LSAT_8X75600 [Lactuca sativa]
Lactuca_sativa_newGene_6272	3.87092	3.91016	3.64135	4.81107	4.19494	5.39897	3.40246	3.56059	4.14837	2.42766	2.48088	1.41844	0.304034	0.388264	0.308241	protein DETOXIFICATION 46, chloroplastic-like isoform X1 [Lactuca sativa]
Lactuca_sativa_newGene_6276	19.426	17.5083	18.12	18.747	11.8698	21.4354	10.3029	7.46578	9.55527	7.26033	8.08462	8.55539	5.59095	2.59208	8.26421	PREDICTED: methylthioribose kinase-like [Glycine max]
Lactuca_sativa_newGene_628	1.33341	1.33222	1.92219	1.61719	1.14719	1.57284	0.803603	0.954084	1.28552	0.511284	0.498721	0.613868	0.569061	0.909711	0.875399	Retrovirus-related Pol polyprotein from transposon TNT 1-94 [Cajanus cajan]
Lactuca_sativa_newGene_6280	0.396848	0	0.206937	0.856891	0.420976	0	0.297487	0.273632	0.178416	0.166284	0.196268	0.204454	0	0.052913	0	alpha-L-fucosidase 2-like [Helianthus annuus]
Lactuca_sativa_newGene_6287	0.07217	0.05584	0.070172	0.227256	0.431809	0.311985	0	0	0	0	0	0	0	0	0	UDP-glycosyltransferase 84B1-like isoform X1 [Lactuca sativa]
Lactuca_sativa_newGene_6298	2.90082	4.9182	3.74589	5.24203	4.60982	3.5834	3.00214	3.03926	2.6161	0.934771	0.992836	1.26946	0.923371	1.90305	1.92055	probable inactive leucine-rich repeat receptor-like protein kinase At3g03770 isoform X1 [Lactuca sativa]
Lactuca_sativa_newGene_63	3.67278	4.83081	4.67109	5.9597	5.13968	6.01833	3.32653	3.58961	2.73867	4.44878	4.85232	5.11939	8.87341	8.90168	10.3748	F-box/kelch-repeat protein At3g06240-like [Lactuca sativa]
Lactuca_sativa_newGene_630	36.5852	33.3768	34.4461	34.9912	33.6488	34.5587	22.9348	24.2532	21.0961	9.89807	12.6929	9.24807	5.76624	5.87213	4.96787	F-box/LRR-repeat protein At3g26922-like isoform X1 [Lactuca sativa]
Lactuca_sativa_newGene_6305	3.81101	5.72811	5.03559	11.6724	9.99085	10.8298	99.7659	83.4493	84.2534	10.0078	7.08943	3.22334	0.092881	0.110186	0.346226	caffeoyl-CoA O-methyltransferase 5 [Lactuca sativa]
Lactuca_sativa_newGene_6306	28.6712	32.0594	29.047	29.7705	29.2484	28.4551	30.159	26.2349	27.0447	16.6964	14.694	15.4868	17.0044	19.773	17.254	E3 ubiquitin-protein ligase MBR2-like [Lactuca sativa]
Lactuca_sativa_newGene_631	2.7577	1.77832	4.33446	2.14392	0.951847	1.41115	1.27458	1.50377	1.33496	1.01297	1.0465	1.4395	0.6565	0.540102	0.26937	uncharacterized protein LOC111912351 [Lactuca sativa]
Lactuca_sativa_newGene_6311	0.384877	0.346993	0.220878	0.35659	0.143526	0.252206	0.083225	0	0.118315	0.039194	0	0	0	0	0	PI-PLC X domain-containing protein At5g67130-like [Lactuca sativa]
Lactuca_sativa_newGene_6313	29.9778	31.4177	33.3712	13.2915	16.1959	19.34	8.64315	7.15618	6.32231	5.5007	4.00333	4.91049	7.44695	7.93039	9.47649	--
Lactuca_sativa_newGene_6314	9.20705	9.53876	10.687	10.5819	12.232	12.1602	10.2357	9.96395	12.0117	10.3817	10.2771	10.3279	11.8873	12.0872	11.2435	meiosis regulator and mRNA stability factor 1-like [Lactuca sativa]
Lactuca_sativa_newGene_6315	10.797	9.23849	10.4737	14.7344	15.7634	14.6839	11.8797	11.3093	13.3001	7.59312	6.69912	6.45299	5.16267	4.91516	4.6473	dehydrogenase/reductase SDR family member on chromosome X-like [Lactuca sativa]
Lactuca_sativa_newGene_6316	0.337288	0.235701	0.204268	0.183061	0.054079	0.192531	0.263661	0	0.216269	0	0	0	0	0	0	probably inactive leucine-rich repeat receptor-like protein kinase At5g48380 [Lactuca sativa]
Lactuca_sativa_newGene_6317	28.3909	21.0827	21.9601	17.557	21.2144	21.0437	20.7471	19.7253	18.6522	9.96656	14.6538	8.68472	10.0178	10.5316	12.0026	--
Lactuca_sativa_newGene_6319	3.14875	2.55209	4.27305	3.31493	4.09691	4.21284	2.60308	3.33016	4.98295	1.54948	1.75422	0.99453	1.14219	0.867252	0.973492	--
Lactuca_sativa_newGene_6320	6.54698	5.50945	7.34471	5.20887	5.94544	7.049	4.60173	5.29821	5.29487	4.39172	4.8356	4.56898	2.26422	1.85203	1.77293	glycoprotein 3-alpha-L-fucosyltransferase A-like [Lactuca sativa]
Lactuca_sativa_newGene_6328	17.4776	15.7123	16.1495	13.5829	14.8719	13.5929	12.7207	11.4828	15.314	8.97885	9.04872	7.71419	9.00604	8.99063	8.32162	EKC/KEOPS complex subunit TPRKB [Lactuca sativa]
Lactuca_sativa_newGene_6336	2.73516	2.94513	2.90422	1.37962	1.3301	1.31105	3.64141	2.79476	3.16775	0.378863	0.260905	0.348189	0.402973	0.287655	0.631924	protein CHROMATIN REMODELING 25 [Lactuca sativa]
Lactuca_sativa_newGene_6337	0.300962	0.218413	0.332124	0	0	0	0.900017	0.56468	0.40494	0.08286	0.060024	0.057076	0	0	0	uncharacterized protein LOC111877722 [Lactuca sativa]
Lactuca_sativa_newGene_634	0.3893	0.416615	0.357292	0.311587	0.237655	0.270228	0.370748	0.397186	0.476887	0.34257	0.162941	0.184015	0.159479	0.129186	0.179574	uncharacterized protein LOC111913369 [Lactuca sativa]
Lactuca_sativa_newGene_6340	5.35473	4.76299	7.8324	5.16872	6.6011	6.51898	4.86897	4.62994	5.16851	1.82583	1.2279	1.55746	2.52789	2.15366	2.80194	hypothetical protein LSAT_5X112881 [Lactuca sativa]
Lactuca_sativa_newGene_6341	5.70141	4.28973	6.29756	2.50321	3.69957	3.07811	17.6931	16.9636	17.5215	3.27183	2.41472	2.01088	0.063473	0.164094	0.166657	B3 domain-containing protein At3g19184 [Lactuca sativa]
Lactuca_sativa_newGene_6342	8.65632	8.9119	8.51327	17.8342	15.9708	15.9259	21.6414	20.8465	21.7387	11.2287	12.5005	8.49904	4.70486	4.51601	4.02185	trafficking protein particle complex subunit 6B-like [Lactuca sativa]
Lactuca_sativa_newGene_6343	7.52614	9.97509	7.15738	29.5528	20.8148	19.027	17.6232	19.795	17.8245	1.60361	1.67316	1.38646	0.786055	0.71742	0.827681	cyclin-dependent kinase inhibitor 7-like [Lactuca sativa]
Lactuca_sativa_newGene_6345	12.4669	12.4322	12.5618	13.3167	13.9167	13.0578	16.6325	15.1698	15.0696	5.58849	5.30462	5.72091	13.4825	16.2427	15.082	presequence protease 1, chloroplastic/mitochondrial [Lactuca sativa]
Lactuca_sativa_newGene_6348	0	0	0	0	0	0	1.55424	1.717	1.88512	0	0.09554	0	0.092283	0	0.037527	auxin response factor 16-like [Lactuca sativa]
Lactuca_sativa_newGene_6350	0.234882	0.130541	0	0.288749	0.252066	0	0.829951	0.466813	0.623069	0.236673	0.296716	0.2696	0	0	0	hypothetical protein LSAT_5X113060 [Lactuca sativa]
Lactuca_sativa_newGene_6354	9.26246	8.81377	9.67342	7.64131	7.08858	6.99778	6.97009	6.78407	8.4204	5.74084	5.43405	4.78783	5.24338	5.41214	4.43658	zinc finger protein ZOP1 [Lactuca sativa]
Lactuca_sativa_newGene_6358	0.174979	0.308546	0	0.191584	0.923248	0	0.166324	0.574126	0.258108	0.092681	0.109455	0	0	0	0.178547	--
Lactuca_sativa_newGene_6359	0.528595	0	0.545963	0.90714	2.72257	2.16894	0	0.847179	0	1.17944	1.00156	0.447768	0	0	0	--
Lactuca_sativa_newGene_6363	0.606137	0.905823	0.637416	0	0.206125	0	0	0.233919	0.929917	0	0	0	0	0	0	uncharacterized protein LOC111903608 [Lactuca sativa]
Lactuca_sativa_newGene_6368	38.7596	39.3094	37.5065	38.9238	39.2007	37.7474	35.1924	32.889	31.8416	10.0071	8.93893	9.18822	9.08143	8.92232	8.66517	cyclase-associated protein 1-like [Lactuca sativa]
Lactuca_sativa_newGene_6387	2.46645	2.98936	3.7912	5.04575	1.63884	4.92742	19.6353	21.1196	27.0074	1.08128	0	0	0	0	0	hypothetical protein LSAT_5X120221 [Lactuca sativa]
Lactuca_sativa_newGene_6388	1.25596	2.75251	2.42883	1.46617	1.547	0.997889	0.986501	0.750034	0.93603	0.57091	0.20144	0	0.106723	0	0.209141	uncharacterized protein LOC111915436 [Lactuca sativa]
Lactuca_sativa_newGene_6391	0.044842	0.111342	0	0.038992	0.129094	0	0.60413	0.483514	1.12955	9.5574	6.596	17.8536	14.7984	14.4223	15.8816	Cullin repeat-like-containing domain-containing protein [Cynara cardunculus var. scolymus]
Lactuca_sativa_newGene_6392	0	0	0.040079	0	0	0	0.268806	0.210472	0.194149	5.37422	5.39407	5.45641	4.45172	5.26191	5.78716	--
Lactuca_sativa_newGene_6393	0	0	0	0	0	0	0	0.093478	0	0.512954	0.580353	0.743875	0.673139	1.30323	1.03127	uncharacterized protein LOC111909056 [Lactuca sativa]
Lactuca_sativa_newGene_6395	0.371221	0.547503	0.563154	2.35634	2.71573	3.03987	1.72726	2.56839	1.71561	0.056232	0.334803	0.270769	0	0	0.127542	--
Lactuca_sativa_newGene_6396	0.693348	0.284712	0.298803	0.436501	0.333877	0.673247	0	0.071068	0.066898	0	0	0	0	0	0	PREDICTED: uncharacterized protein LOC109173322 [Ipomoea nil]
Lactuca_sativa_newGene_6399	0.700945	0.56813	0.97127	0.5461	0.537594	0.703586	6.72604	6.3854	7.89382	0.226248	0.19425	0.058396	0	0	0	hypothetical protein LSAT_5X60801 [Lactuca sativa]
Lactuca_sativa_newGene_6405	0	1.97557	2.11502	0	1.69341	2.17148	4.18175	3.10084	3.50116	0	0	0	0	0	0	--
Lactuca_sativa_newGene_6424	1.46932	2.22918	1.86632	0.897376	1.19698	1.14498	1.17292	1.63145	0.799507	0.141782	0	0	0.49185	0.335361	0.195682	--
Lactuca_sativa_newGene_6426	0.564212	1.09216	0.665771	0.690864	0.8417	0.994022	0.232839	0.275897	0.542436	0.550635	0.317212	0.451467	0.375505	0.326776	0.654351	uncharacterized protein LOC111918668 [Lactuca sativa]
Lactuca_sativa_newGene_6428	0.10407	0.150409	0.049358	0	0.105099	0.149049	0.526972	0.417563	0.108049	0.129855	0.224628	0	0	0	0	uncharacterized protein LOC110896215 [Helianthus annuus]
Lactuca_sativa_newGene_6433	0.730543	0.365951	0.876717	1.52905	1.00562	0.338332	3.03547	2.85902	5.29168	1.61693	1.54306	0.922603	0.464833	1.75187	0.978694	hypothetical protein LSAT_7X76621 [Lactuca sativa]
Lactuca_sativa_newGene_6438	0	0	0	0	0	0	0	0	0	2.14643	2.31721	2.56456	1.98199	1.42269	1.23859	--
Lactuca_sativa_newGene_6443	1.64824	1.31464	0.82986	0.833694	1.48812	1.3178	0.618108	0.770613	0.954671	0.319154	0.631145	0.229618	0.702259	0.697076	0.838755	--
Lactuca_sativa_newGene_6446	1.75307	1.49387	0.784763	1.73045	1.55313	0.288651	0.992771	0.400773	0.986508	1.0201	1.33209	1.42452	1.40536	1.4147	0.398053	cyclin-dependent kinase 11-like [Lactuca sativa]
Lactuca_sativa_newGene_6447	0.033482	0.072183	0.045069	0.232436	0.070313	0.299723	0.316024	0.146977	0.296486	0.075425	0.066271	0.174344	0.206587	0.117367	0.046619	protein FAR1-RELATED SEQUENCE 5-like [Lactuca sativa]
Lactuca_sativa_newGene_6449	1.04094	1.144	1.00272	1.62118	2.31521	1.97103	0.649956	0.55773	0	0.754875	0.58996	1.14327	0.634044	0.548061	0.406775	--
Lactuca_sativa_newGene_6451	48.071	41.7745	39.1271	48.9989	28.0724	52.5319	15.6027	27.6021	13.9115	12.1246	8.80235	10.6043	12.533	15.8539	11.9959	membrane-associated 30 kDa protein, chloroplastic-like [Lactuca sativa]
Lactuca_sativa_newGene_6455	2.22057	1.8344	2.83014	1.0294	2.06206	2.88647	0.624214	1.219	1.75674	0.781027	0.626162	0.472133	0.288301	0.080719	0.475568	uncharacterized protein LOC111898542 [Lactuca sativa]
Lactuca_sativa_newGene_6458	0.786507	0.708466	0.341686	0.53198	0.648252	0.34134	0.765411	0.941331	0.508315	1.43848	0.704533	0.785502	0.683273	1.58277	0.892994	hypothetical protein LSAT_1X60741 [Lactuca sativa]
Lactuca_sativa_newGene_6463	8.32264	7.96505	9.38724	7.81171	7.63182	9.2675	6.80528	8.22683	8.1466	2.61857	2.16553	1.41706	0.65889	0.362938	1.2421	nucleobase-ascorbate transporter 1 [Lactuca sativa]
Lactuca_sativa_newGene_6468	1.62868	1.51769	0.806294	0.161594	0.136741	0.162003	1.0649	0.787616	1.74972	0.312497	0	0	0	0	0	high mobility group B protein 3-like [Lactuca sativa]
Lactuca_sativa_newGene_6470	1.30283	1.71928	1.61751	2.07994	2.0587	2.31601	1.90556	1.09252	1.32767	24.3828	17.5028	23.4555	23.0776	15.4658	19.335	uncharacterized protein LOC111911683 [Lactuca sativa]
Lactuca_sativa_newGene_6472	5.30627	3.4691	6.15486	4.66701	2.44943	1.95562	1.65631	1.98293	1.26277	1.01823	1.1966	0.91788	1.05875	1.39453	0.801345	uncharacterized protein LOC111886660 [Lactuca sativa]
Lactuca_sativa_newGene_6473	0.518662	1.70812	1.87241	0.896274	0.264558	0.926575	0.143659	0	0.147201	0	0	0	0	0	0	--
Lactuca_sativa_newGene_6475	0.967042	2.27373	2.89296	3.96188	2.43923	5.54584	5.86928	4.63578	5.01109	6.42389	8.47601	4.87556	8.73897	5.80994	9.12936	--
Lactuca_sativa_newGene_6481	4.95849	0	0.543773	0.788277	0.453843	3.54122	0.176861	1.0004	0	0.387914	1.43951	0	0	0.049194	0	SH2 domain-containing protein A isoform X1 [Lactuca sativa]
Lactuca_sativa_newGene_6485	0.683485	0.308878	0.454564	13.4814	6.56382	8.01372	42.981	18.5455	34.2258	2.02897	2.27573	2.211	3.58566	5.45359	2.89704	protein trichome birefringence-like 41 [Helianthus annuus]
Lactuca_sativa_newGene_6486	0.395249	0	0	0	0	0	0	0.307567	0.726642	0.363675	0.244596	2.32957	5.36043	7.80587	6.60306	sterol 3-beta-glucosyltransferase UGT80B1 [Lactuca sativa]
Lactuca_sativa_newGene_6503	0	0	0	0	0	0	0.942292	0.543552	0.47592	0	0	0	0	0	0	--
Lactuca_sativa_newGene_6505	0.324184	0.412725	0.243599	0.64385	0.510989	0.367658	0.609078	0.653857	0.461761	0.36501	0.454859	0.152652	0.092881	0	0.117874	hypothetical protein LSAT_5X128621 [Lactuca sativa]
Lactuca_sativa_newGene_6519	0.712112	0.600001	0.937287	0.022877	0	0	0	0	0	0	0	0	0	0	0	--
Lactuca_sativa_newGene_6522	0	0	0	0	0.034759	0.051317	1.61529	1.21843	2.54147	1.60798	1.27536	0.75001	0.900528	1.98977	0.830272	uncharacterized protein LOC110906688 [Helianthus annuus]
Lactuca_sativa_newGene_6524	1.8174	1.76581	1.89019	1.13079	0.989215	1.34176	0.575306	0.202875	0.471087	0.207105	0.321058	0.346243	1.27088	1.45972	1.4655	GDSL esterase/lipase 1-like [Lactuca sativa]
Lactuca_sativa_newGene_6531	2.00777	2.68714	2.11122	2.10318	1.9574	2.05302	3.21742	3.11234	3.32347	2.29598	1.57465	0.6292	1.32045	0.702909	1.12602	--
Lactuca_sativa_newGene_6547	0	0	0	0	0.146356	0	2.7288	1.94616	2.48938	0.299903	0.07558	0.094599	0	0.096296	0.047869	uncharacterized protein LOC111909386 [Lactuca sativa]
Lactuca_sativa_newGene_6558	0.115662	0.139746	0.118965	0.111374	0.314716	0.255377	0.154191	0.195566	0.087247	0.074433	0	0.090721	4.51473	3.63654	2.63595	Mitogen-activated protein kinase 16 [Zea mays]
Lactuca_sativa_newGene_6564	0	0.064376	0.079193	0	0	0	0	0	0	0	0	0	0.527895	0.517047	0.371569	uncharacterized protein DDB_G0271670-like isoform X2 [Lactuca sativa]
Lactuca_sativa_newGene_6567	0.379585	0.166788	0.229691	0.306156	0.137315	0.046826	0.038475	0	0.037342	0.072478	0.78099	0.070726	0.27423	0.331556	0.195229	uncharacterized protein LOC111882844 [Lactuca sativa]
Lactuca_sativa_newGene_6577	0	0	0	0	0	0	0.189163	0.856668	0.582701	0.060086	0	0.045752	0.156242	0.066829	0	DNA methyltransferase 1, partial [Litchi chinensis]
Lactuca_sativa_newGene_6594	0	0	0	0	0	0	0.434616	0.469902	0.138481	0	0	0	0	0	0	hypothetical protein LSAT_3X113040 [Lactuca sativa]
Lactuca_sativa_newGene_6596	1.92402	2.6649	2.66279	2.40004	2.35246	3.03661	0.773454	1.90561	2.16146	0.539149	1.14389	0.887666	0.835904	0.771844	0.717604	mediator of RNA polymerase II transcription subunit 9 [Lactuca sativa]
Lactuca_sativa_newGene_6597	0.329082	0.474114	0.268793	0.335293	0.641891	0.638004	0.950124	0.595078	0.753848	0.930185	0.953161	0.944097	1.88925	1.98241	2.69656	hypothetical protein LSAT_1X68601 [Lactuca sativa]
Lactuca_sativa_newGene_6601	0.551493	0.383937	1.28906	1.82951	1.13801	1.06721	0.414127	0.736866	0.547657	0.27029	0.491634	0.843004	0.279778	0.308753	0.708299	--
Lactuca_sativa_newGene_6603	0.049277	0.030768	0	0.196021	0	0	0	0.122129	0	0.264921	0.405892	0.140108	0.064674	0.113574	0.128214	uncharacterized protein LOC111910145 [Lactuca sativa]
Lactuca_sativa_newGene_6609	6.48681	7.36562	8.61638	5.05239	6.56486	7.71126	6.0278	5.89937	6.29952	2.75384	3.32471	3.05158	3.77915	3.4169	3.89235	hypothetical protein LSAT_5X138080 [Lactuca sativa]
Lactuca_sativa_newGene_6613	22.3228	25.2703	23.4722	22.469	21.2519	20.2512	19.0204	18.0365	18.6963	7.75385	8.16474	6.99636	5.34581	5.12796	5.33223	AF4/FMR2 family member 4 [Lactuca sativa]
Lactuca_sativa_newGene_6615	0.685229	1.12367	1.95939	1.77295	0.943483	0.809738	0.502581	0.388024	1.42216	0.062329	0.639221	0.118387	0.276059	0	0.114394	uncharacterized protein LOC111919471 [Lactuca sativa]
Lactuca_sativa_newGene_6620	12.6851	11.2659	12.2364	10.5636	9.37965	8.44364	5.76489	5.71225	6.51471	1.95039	1.45716	1.28861	0.806341	1.32042	1.38309	hypothetical protein LSAT_5X138721 [Lactuca sativa]
Lactuca_sativa_newGene_6628	2.49759	1.89823	3.15048	1.56908	2.51436	2.47905	1.6531	1.66188	0.803135	0.328558	0.848141	0.426671	0.461119	0.715375	0.369424	F-box/kelch-repeat protein At3g06240-like isoform X2 [Lactuca sativa]
Lactuca_sativa_newGene_6630	2.89895	3.52766	4.4131	4.28944	4.49128	2.95931	2.39681	2.71	3.17337	0.563146	0.648993	0.75543	0.945929	1.26929	0.855126	F-box/kelch-repeat protein At3g06240-like [Lactuca sativa]
Lactuca_sativa_newGene_6635	11.7705	12.1506	11.6302	13.5984	9.56912	11.1796	6.50397	7.23396	6.90437	2.03656	1.29483	0.853979	0.788108	0.500222	0.599128	F-box/kelch-repeat protein At3g06240-like [Lactuca sativa]
Lactuca_sativa_newGene_6636	0.600668	0	0.570293	0.205701	0.240721	5.23389	0.081201	0.08721	0.344876	0	0	0.044571	0.050997	0.043656	0	F-box/kelch-repeat protein At3g06240-like [Lactuca sativa]
Lactuca_sativa_newGene_6638	3.4114	3.60119	3.51231	2.63004	2.38528	2.4324	0.55092	0.74735	0.499853	0.22834	0.311976	0.161156	0.207857	0.186269	0.210782	hypothetical protein LSAT_5X138420 [Lactuca sativa]
Lactuca_sativa_newGene_664	0	0	0	0	0	0	0	0	0	0.44726	0.429925	1.98111	0.415496	0.400158	0.465367	--
Lactuca_sativa_newGene_6640	9.11336	14.2235	12.3354	6.76238	5.48495	5.74313	14.4396	14.5012	14.0572	7.92245	7.07168	6.72251	4.14192	4.63611	3.6384	alpha-aminoadipic semialdehyde synthase [Lactuca sativa]
Lactuca_sativa_newGene_6649	34.8047	40.0357	36.7875	103.29	96.6542	93.8746	24.5798	29.0957	26.6454	6.96866	5.81147	5.47009	2.904	3.46097	2.80282	pectinesterase/pectinesterase inhibitor PPE8B [Lactuca sativa]
Lactuca_sativa_newGene_6650	3.63375	3.13211	2.57648	4.80868	5.17013	6.49087	2.19214	2.46044	1.38847	1.10378	1.63888	1.27787	3.14695	3.19064	2.71343	probable pectinesterase/pectinesterase inhibitor 12 isoform X1 [Lactuca sativa]
Lactuca_sativa_newGene_6651	3.58569	3.86095	4.95757	9.41843	9.65225	10.0806	2.23711	2.69676	3.17356	1.76317	1.09661	1.27117	2.49738	2.73914	2.47453	probable pectinesterase/pectinesterase inhibitor 12 isoform X1 [Lactuca sativa]
Lactuca_sativa_newGene_6652	5.93283	6.69292	6.5072	13.9219	13.4081	15.0623	5.37811	6.57213	5.2814	0.225361	0.056574	0.161386	0.019639	0.010203	0	anthocyanidin 3-O-glucosyltransferase 2-like [Lactuca sativa]
Lactuca_sativa_newGene_6655	0	0	0	0.175337	0	0.087156	0.82332	0.804519	0.867849	0	0	0	0	0	0	uncharacterized protein LOC111896616 [Lactuca sativa]
Lactuca_sativa_newGene_6661	0.350218	0	0	0.165541	0.213631	1.04062	0.262484	0	0.651791	0	0.228433	0	0	0.158515	0	phosphatidylinositol-3-phosphatase myotubularin-1-like isoform X2 [Lactuca sativa]
Lactuca_sativa_newGene_6665	0.801793	0.238325	0.823108	0.16065	1.37596	0.295815	0.90991	0.498971	1.09039	0.398282	0.253658	0.124854	0	0	0	--
Lactuca_sativa_newGene_6667	5.4644	5.42745	4.55229	5.9622	4.23265	5.01726	5.19088	6.48089	5.50153	1.50387	2.40968	1.27939	1.10506	2.37585	1.05771	hypothetical protein LSAT_6X52140 [Lactuca sativa]
Lactuca_sativa_newGene_6672	0.805223	0.66855	1.13492	0	0	0.529774	0	0	0	0	0	0.550122	0	0	0.880721	serine/threonine-protein kinase TOUSLED isoform X1 [Lactuca sativa]
Lactuca_sativa_newGene_6674	0.80957	0.116166	0.907792	0.143662	0.085669	0.579599	0.0227	0.097519	0.478262	0.076541	0	0	0	0	0	--
Lactuca_sativa_newGene_6687	0	0	0	0	0	0	0	0	0	1.46403	0.945193	0.782228	3.0564	5.0171	5.05124	uncharacterized protein LOC111883625 [Lactuca sativa]
Lactuca_sativa_newGene_6688	0.402148	0.723414	1.14304	0.462999	0.864852	0.599818	0.358313	0.29236	0.407941	0.052545	0.202375	0.238965	0.070459	0.179723	0.248594	--
Lactuca_sativa_newGene_6689	11.6946	10.0053	11.1018	4.50761	4.77982	5.57896	3.55114	3.97238	3.98582	2.69545	3.32296	2.6995	8.35213	7.46366	9.61037	--
Lactuca_sativa_newGene_6690	43.9943	44.9167	44.2291	36.7242	40.8133	36.6419	35.8215	40.4167	38.445	15.7804	14.7218	12.9529	9.74002	12.5876	11.9823	protein bem46 [Lactuca sativa]
Lactuca_sativa_newGene_6697	0.355553	0.323171	0.045175	0.226897	0.291738	0.447133	0.858078	0.772341	0.869336	0.370044	0.378644	0.245864	0	0	0	replication protein A 70 kDa DNA-binding subunit D-like [Helianthus annuus]
Lactuca_sativa_newGene_6699	0	0	0	0	0	0	0	0	0	0.357034	0.348757	0.750217	1.11438	1.67969	1.58346	Eukaryotic translation initiation factor 4E (eIF-4E), conserved site-containing protein [Cynara cardunculus var. scolymus]
Lactuca_sativa_newGene_6702	1.32444	1.93141	1.70594	0.89335	1.34986	1.30195	1.34399	1.02677	0.982769	0.245946	0.151384	0.297406	0.360454	0.354058	0.308326	zinc finger MYM-type protein 1-like [Lactuca sativa]
Lactuca_sativa_newGene_6704	0.029304	0	0	0	0	0	0	0.048393	0	0.209176	0.284605	0.422752	2.28163	2.78612	2.10751	--
Lactuca_sativa_newGene_6711	0.426762	0.303824	0.456655	0.195642	0.050139	0	2.30517	1.43513	1.31405	0.469884	0.36675	0.271908	0.295029	0.447372	0.255125	hypothetical protein LSAT_1X91641 [Lactuca sativa]
Lactuca_sativa_newGene_6719	1.19029	0.713862	0.958087	1.25076	1.06304	1.19684	2.28657	1.03979	2.23141	3.67763	3.18927	2.32708	0.334128	0.163037	0.28047	--
Lactuca_sativa_newGene_6730	0.992373	1.26026	0.724219	1.06431	1.00652	1.12343	0.429855	0.519661	1.52143	0.350067	0.950369	0.469748	0.190886	0.123434	0.053162	--
Lactuca_sativa_newGene_6735	0.458452	0.722455	0.69251	0.753127	1.10292	1.08684	1.64035	1.01224	1.43395	27.6878	30.4739	30.601	41.4031	54.914	39.1209	--
Lactuca_sativa_newGene_6739	7.64421	8.36986	22.397	7.98062	19.5286	8.28812	16.6264	6.66427	9.86217	2.10931	4.11492	3.18164	1.53332	2.72153	2.19132	pto-interacting protein 1-like isoform X1 [Lactuca sativa]
Lactuca_sativa_newGene_6741	22.3531	23.9456	21.489	15.2969	16.9814	13.2641	17.2618	15.362	16.8248	9.82582	9.95549	10.434	12.9741	12.5192	15.432	putative DEAD-box ATP-dependent RNA helicase 29 [Lactuca sativa]
Lactuca_sativa_newGene_6742	13.5647	10.0229	11.0302	8.64233	8.46845	9.05495	3.7726	4.11455	4.57679	1.39819	1.75711	1.43802	4.0645	2.09709	1.94512	hypothetical protein LSAT_4X76901 [Lactuca sativa]
Lactuca_sativa_newGene_6746	19.12	19.6822	20.1219	11.9324	11.3458	13.9998	12.7372	10.8785	19.5804	8.60998	8.05265	8.26405	10.5926	6.55112	10.3744	putative DEAD-box ATP-dependent RNA helicase 29 [Lactuca sativa]
Lactuca_sativa_newGene_6747	0	0	0	0.06269	0	0.102732	0.862125	0.955243	1.08225	0.039753	0.122388	0.135772	0.300937	0.073574	0	hypothetical protein LSAT_1X91641 [Lactuca sativa]
Lactuca_sativa_newGene_675	10.8007	8.80627	11.5483	8.6631	7.91171	6.87116	6.15676	4.09626	6.39389	5.55004	5.59234	6.22436	3.66006	4.68679	3.41562	glutathione S-transferase T3-like isoform X1 [Lactuca sativa]
Lactuca_sativa_newGene_6753	2.49746	1.07232	3.19135	3.49532	2.99894	3.03691	2.90455	1.40476	1.89136	0.464629	0.35291	0.537448	0.190653	0.161923	0.1869	--
Lactuca_sativa_newGene_6758	0.655778	0.515262	0.384627	1.67216	0.599183	0.331456	0.497496	0.509529	1.02118	0.323309	0.531983	0.274722	0.271296	0.211519	0.066172	hypothetical protein LSAT_2X25840 [Lactuca sativa]
Lactuca_sativa_newGene_6761	0	0	0	0	0	0	0	0	0	0.095489	0.073894	0.096081	0.936873	1.78176	1.36863	cleavage stimulation factor subunit 77 [Lactuca sativa]
Lactuca_sativa_newGene_6762	0.099216	0.065705	0.149418	0.079189	0.133058	0.1933	0.539068	0.256082	0.738159	1.85706	5.12134	1.70695	1.85511	3.84932	2.15807	twinkle homolog protein, chloroplastic/mitochondrial-like isoform X2 [Lactuca sativa]
Lactuca_sativa_newGene_6772	1.74013	0.641318	0.623619	0.577532	1.14599	1.799	0	0.556347	0.119478	0	0	0	0.252629	0	0	--
Lactuca_sativa_newGene_6774	0.324936	0.158722	0.20801	1.23988	0.207366	0.956898	0.343268	0.746494	0.253534	0.371731	0.122907	0.382059	2.3085	3.24017	3.12085	hypothetical protein LSAT_6X33820 [Lactuca sativa]
Lactuca_sativa_newGene_6778	0	0	0	0.251969	0.158842	0.361499	2.83672	3.6999	6.28083	0.19451	0.099807	0.236946	0.081679	0.259401	0.25297	uncharacterized protein LOC111904591 [Lactuca sativa]
Lactuca_sativa_newGene_6779	0.97913	1.22639	1.46562	0.529785	0.48982	0.823039	0.553523	0.484481	0.498679	0.26989	0.145194	0.170465	0.435386	0.523011	0.458233	--
Lactuca_sativa_newGene_6785	1.8091	1.26345	2.39022	2.41679	2.11228	1.94659	2.8004	1.99226	2.15199	1.25072	1.09303	1.45876	0.558148	0.564167	0.723105	zinc finger BED domain-containing protein RICESLEEPER 2-like [Lactuca sativa]
Lactuca_sativa_newGene_6786	5.89308	4.7809	4.97658	2.35937	2.91372	2.71906	2.4904	2.3859	2.79522	1.87496	1.90036	2.51261	2.65787	3.52241	2.68016	putative uncharacterized protein DDB_G0285119 [Lactuca sativa]
Lactuca_sativa_newGene_6790	0	0	0.084792	0.203238	0.061117	0	0	0	0	0.133588	0.085763	0	0.43758	0.121677	0.296738	uncharacterized protein LOC112094030 [Morus notabilis]
Lactuca_sativa_newGene_6791	1.83753	2.15257	2.65499	1.46735	1.00102	1.69093	0.545475	0.643147	0.4486	0.923246	0.387021	0.80185	0.560163	0.724101	0.453814	--
Lactuca_sativa_newGene_6795	1.46742	1.81305	1.67652	1.55072	1.36909	1.29275	0.651779	1.00684	1.07323	0.357273	0.317545	0.304476	0.161909	0.543564	0.495976	--
Lactuca_sativa_newGene_6796	0	0	0.153293	0.163391	0.446943	0.66163	0.273249	0.731054	0	0	0.190607	0.453156	0.221236	0.127231	0	--
Lactuca_sativa_newGene_6797	0.258983	0.376286	0	0	0	0.744043	0.317991	0.386357	0.235588	0	0	0.140022	0	0	0	--
Lactuca_sativa_newGene_6803	0.445079	0.312177	0.410718	0	0.064239	0	0.532838	0.687871	0.599838	0	0	0	0	0	0	BnaA09g55140D [Brassica napus]
Lactuca_sativa_newGene_6805	0.125597	0.351288	0.220854	0.080885	0.424081	0.165481	0.548394	0	0.14448	0	0	0	0	0	0	--
Lactuca_sativa_newGene_6827	1.00284	1.16347	1.27124	0.704644	0.668384	0.858272	0.041321	0.14366	0	0	0	0	0	0	0.04612	--
Lactuca_sativa_newGene_6835	0.2567	0.460609	0.761383	0.620931	0.55549	0.566625	0	0	0.561184	0	0.100932	0.238095	0	0	0	uncharacterized protein LOC111891295 [Lactuca sativa]
Lactuca_sativa_newGene_6838	1.54769	2.06421	1.72623	1.29994	0.998225	1.56663	0.668421	0.586938	0.627594	0.288674	0.493741	0.142941	0.07527	0.3493	0.245756	uncharacterized protein LOC111887978 [Lactuca sativa]
Lactuca_sativa_newGene_6839	0	0.50053	1.46619	0.284677	0.604142	0.777299	0.185529	0.734489	0.692468	0.266334	0.119826	0.057014	0	0	0	uncharacterized protein LOC111887978 [Lactuca sativa]
Lactuca_sativa_newGene_684	0.752889	0.930439	0.539019	0.767437	0.242927	0.55005	0.467167	0.187571	0.36078	0.262891	0.27392	0.262352	0.051004	0.125639	0.090242	--
Lactuca_sativa_newGene_6846	0.207836	0.270202	0.104815	0.40349	0.289476	0.230614	0.645167	0.414681	0.614176	2.54572	3.19286	3.2153	7.50882	8.72654	8.00314	hypothetical protein LSAT_1X15180 [Lactuca sativa]
Lactuca_sativa_newGene_6847	0	0	0	0	0.061533	0	0	0	0	0	0	0.032425	0.13858	0.112614	0.204673	--
Lactuca_sativa_newGene_6859	0	0	0	0	0	0	0.467085	0	0	0.159067	0.278202	0.193319	0.277972	0.60541	0.269141	--
Lactuca_sativa_newGene_686	0	0	0	0	0	0	0.31459	0.33699	0.81945	0	0	0.013148	0	0	0	--
Lactuca_sativa_newGene_6862	2.80887	3.69022	3.53757	4.54491	4.40394	5.2366	2.60131	2.56579	3.55585	0.796271	0.770775	0.861897	0.832075	0.971475	1.1317	E3 ubiquitin-protein ligase CIP8-like [Lactuca sativa]
Lactuca_sativa_newGene_6864	0.141486	0.234845	0.265842	0	0.450443	0.123561	1.18775	1.24451	0.590972	0.235165	0.066846	0	0.268267	0.383075	0.494926	--
Lactuca_sativa_newGene_687	0.363323	0.264688	0.322519	0.318382	0.340724	0.554855	0.695948	0.517684	0.526065	0.449165	0.962815	0.561573	0	0	0.078721	hypothetical protein LSAT_9X3940 [Lactuca sativa]
Lactuca_sativa_newGene_6877	0.457564	0.217319	0.612475	0.454216	0.126627	0.519117	0.058747	0.066416	0.187557	0	0	0	0	0.0539	0	uncharacterized protein LOC110874293 [Helianthus annuus]
Lactuca_sativa_newGene_6878	0.083039	0	0.032559	0.274201	0.274674	0.187104	0.123878	0.173809	0.062166	0.203411	0.289173	0.080642	0.608857	0.103754	0.644103	--
Lactuca_sativa_newGene_6881	0.306746	0.132068	0.461048	0.071145	0.012202	0.165139	0	0.039808	0.024143	0.141832	0.218082	0.140821	0.096262	0.313624	0.214276	--
Lactuca_sativa_newGene_6882	0.948166	0.274025	0.093334	0	0.1694	0.539223	0	0.31933	0	0.271126	0.278877	0.218215	0.224755	0.429042	0.208181	trafficking protein particle complex subunit 8 isoform X5 [Lactuca sativa]
Lactuca_sativa_newGene_6890	25.4672	26.0783	30.3748	36.0381	38.8566	41.2729	6.153	7.61252	7.70846	2.4626	2.39704	2.05162	0.483044	0.816678	0.226627	--
Lactuca_sativa_newGene_6891	0.124727	0.088339	0	0	0.310826	0	0.4494	0.759654	1.01502	0	0	0	0	0	0	hypothetical protein LSAT_4X35181 [Lactuca sativa]
Lactuca_sativa_newGene_6892	0	0.848394	1.08226	1.29638	0.463218	0.672174	0	0	0	0	0.360001	0.132945	0.278478	0.191171	0.205404	--
Lactuca_sativa_newGene_6896	0.051484	0.197256	0.146419	0.310236	0.336765	0.090911	0.157473	0	0.18502	0.170104	0	0.142358	1.0594	1.13173	1.36738	hypothetical protein Ccrd_007407 [Cynara cardunculus var. scolymus]
Lactuca_sativa_newGene_6897	1.87614	1.50901	1.41456	0.093787	0.866444	0.501495	0.899052	0.951959	0.817809	0.154935	0.678826	0.567782	0.363458	0.365045	0.219985	--
Lactuca_sativa_newGene_6902	0.314341	0.395203	0.41459	0.419321	0.511904	0.208262	0.405899	0.348847	0.488098	0.553039	0.455186	0.636558	0.51162	0.332204	0.419723	uncharacterized protein LOC111912315 [Lactuca sativa]
Lactuca_sativa_newGene_6904	0.066612	0.277444	0.232332	0.110649	0.580889	0.227017	0.194695	0.058013	0	0.21872	0.313265	0.173761	0.244376	0.020081	0.232008	uncharacterized protein LOC111907368 [Lactuca sativa]
Lactuca_sativa_newGene_691	6.42514	4.92764	6.82185	5.91728	3.4108	8.09378	3.3898	4.17668	5.06422	2.31881	3.93301	2.8788	6.25829	3.69372	3.14889	--
Lactuca_sativa_newGene_6913	0.521478	0.123941	0.155117	0	0	0	0	0	0	0	0	0	0	0	0	hypothetical protein HannXRQ_Chr03g0060571 [Helianthus annuus]
Lactuca_sativa_newGene_6914	8.4371	9.27706	8.40522	6.80804	8.2598	9.40761	6.50685	6.85889	6.31035	6.9679	6.3774	4.56101	3.54043	3.18728	2.68451	--
Lactuca_sativa_newGene_6917	2.02589	1.38646	1.79221	2.33958	2.07773	1.93178	2.15478	2.11005	1.93219	1.25869	1.25213	0.619536	0.886623	0.979796	0.902431	hypothetical protein Ccrd_003746 [Cynara cardunculus var. scolymus]
Lactuca_sativa_newGene_6918	0.675438	0.590517	0.63906	0.421035	0.331787	0.329899	0.233935	0.383649	0.592244	0.32314	0.223398	0.329504	0.359975	0.356989	0.298192	hypothetical protein Ccrd_003746 [Cynara cardunculus var. scolymus]
Lactuca_sativa_newGene_6919	1.11567	0.302279	0.718656	0.411194	0.299095	0.201213	0.221676	0.315804	0.049789	0.12318	0.26315	0.015226	0.423285	0.40315	0.603193	Extracellular ligand-binding receptor [Cynara cardunculus var. scolymus]
Lactuca_sativa_newGene_692	0	0	0.041408	0	0.096472	0.045794	0.06994	0	0	0.088601	0.072741	0.171489	0.236729	0.652983	0.511385	cytochrome P450 CYP72A219-like isoform X1 [Lactuca sativa]
Lactuca_sativa_newGene_6920	0.507351	0.557995	0.436808	0.197638	0.180901	0.395798	0.065105	0.310296	0.301215	0	0.135933	0.213303	0.29475	0.161537	0.451641	hypothetical protein Ccrd_003746 [Cynara cardunculus var. scolymus]
Lactuca_sativa_newGene_6929	0	0	0	0	4.75687	1.72813	0.755204	0.917382	2.68781	0.65639	0	0	0	0	0	hypothetical protein LSAT_5X152921 [Lactuca sativa]
Lactuca_sativa_newGene_693	0	0	0	0	0	0	0	0	0.033688	0.395271	0	0	0.226242	0.211424	0.529913	cytochrome P450 CYP72A219-like isoform X1 [Lactuca sativa]
Lactuca_sativa_newGene_6933	2.95139	1.56009	1.78139	1.91088	1.68256	1.78007	1.85803	1.97416	2.43577	0.8717	0.791096	0.46447	0.794014	1.01883	0.616036	hypothetical protein LSAT_2X4240 [Lactuca sativa]
Lactuca_sativa_newGene_6937	0.156006	0	0	0	0.298478	0.119747	2.14851	0.664682	1.42858	0	0	0	0	0	0	hypothetical protein OsI_18129 [Oryza sativa Indica Group]
Lactuca_sativa_newGene_6938	0.459158	0.348979	0.262934	0.315565	0.081677	0.26655	3.64164	3.11182	3.51863	0	0	0	0	0	0	putative actin family [Helianthus annuus]
Lactuca_sativa_newGene_694	0	0.010049	0	0	0.035162	0	0.011429	0.036824	0.023109	0.182923	0.384842	0.202808	1.85948	1.81172	1.84174	uncharacterized protein LOC111884348 [Lactuca sativa]
Lactuca_sativa_newGene_6942	2.48911	2.91923	2.06936	3.80635	3.33066	4.86677	0.916379	1.49437	0.945796	0.231462	0.023646	0	0	0	0	fructose-1,6-bisphosphatase, chloroplastic-like [Lactuca sativa]
Lactuca_sativa_newGene_6943	28.1542	18.0311	27.817	26.6918	25.4618	26.3701	30.5739	35.3374	36.4026	26.9268	22.4134	18.8283	11.038	11.4154	8.78981	uncharacterized protein LOC111889457 [Lactuca sativa]
Lactuca_sativa_newGene_6944	14.0443	16.4867	15.4193	11.5572	12.9418	13.5073	7.3731	7.23554	6.63471	2.43552	2.18717	2.98346	2.35803	1.5696	2.10903	pectin acetylesterase 5-like [Lactuca sativa]
Lactuca_sativa_newGene_6949	15.3197	14.7401	15.22	16.1711	15.8114	15.3096	19.8736	25.7117	28.7926	47.1453	47.222	44.3272	72.2026	92.0075	66.1216	hypothetical protein LSAT_7X61681 [Lactuca sativa]
Lactuca_sativa_newGene_6950	131.542	129.329	133.439	145.187	150.906	134.657	128.568	119.083	125.818	53.7048	49.6467	44.5627	48.7323	49.9039	51.1757	proteasome subunit alpha type-3 [Lactuca sativa]
Lactuca_sativa_newGene_6951	0	0.025123	0	0.139722	0.17581	0.069546	0.543055	0.153432	0.173316	0.331005	0.413983	0.233936	2.49767	2.60234	2.33823	uncharacterized protein LOC111889381 [Lactuca sativa]
Lactuca_sativa_newGene_6952	0.076323	0.03151	0.236488	0.273454	0.110131	0.26168	0.158097	0.307904	0.144799	0	0.102415	0.032937	0.120243	0	0.12214	uncharacterized protein LOC111889376 [Lactuca sativa]
Lactuca_sativa_newGene_6954	0.550706	0.866028	0.287001	0.081247	0.085251	0.156479	0.132001	0	0.067098	0	0	0	0	0	0	hypothetical protein LSAT_7X61821 [Lactuca sativa]
Lactuca_sativa_newGene_6955	1.89435	0.552548	0.648659	1.02542	1.31046	0.754327	0.50305	0.26549	0	0.364332	0.136897	0.121751	0	0	0	hypothetical protein LSAT_7X61841 [Lactuca sativa]
Lactuca_sativa_newGene_6956	7.84187	7.63215	7.87432	7.5939	7.26354	7.40694	9.48524	9.99873	9.82938	4.73921	5.40456	5.90551	6.5051	6.19899	7.04674	putative SWI/SNF-related matrix-associated actin-dependent regulator of chromatin subfamily A member 3-like 1 [Lactuca sativa]
Lactuca_sativa_newGene_6957	11.621	12.4951	13.3415	16.4573	13.5795	17.293	22.0248	23.4246	21.5973	11.3639	10.5995	11.21	14.4301	17.8504	14.8944	probable mediator of RNA polymerase II transcription subunit 26b [Lactuca sativa]
Lactuca_sativa_newGene_6962	18.2954	12.0326	14.4545	36.5422	30.9734	28.4388	23.9726	27.6457	23.0505	0.241078	0.194867	0.108899	0.102642	0.017429	0.015821	serine carboxypeptidase-like 45 [Lactuca sativa]
Lactuca_sativa_newGene_6963	212.116	176.177	200.88	419.611	385.827	355.637	332.343	389.005	323.502	18.9103	18.7216	18.5175	19.0996	18.9296	18.5641	serine carboxypeptidase-like 45 [Lactuca sativa]
Lactuca_sativa_newGene_6964	7.70692	6.51142	7.79621	7.8828	5.99516	7.93687	7.00895	5.76269	7.02439	16.8678	18.4426	18.4979	27.0892	28.2992	28.9752	hypothetical protein LSAT_7X62061 [Lactuca sativa]
Lactuca_sativa_newGene_6965	13.1615	12.6341	12.7664	8.36042	7.95387	7.76128	50.0312	43.511	43.903	3.25789	2.40879	2.5872	0	0.085337	0	G2/mitotic-specific cyclin S13-7-like [Lactuca sativa]
Lactuca_sativa_newGene_6968	44.9028	44.7972	40.0817	45.7205	39.8047	41.0433	40.4171	36.9108	38.1823	9.75707	9.77441	12.1146	4.57808	4.11204	4.97197	stomatal closure-related actin-binding protein 2-like [Lactuca sativa]
Lactuca_sativa_newGene_697	0	0	0	0	0	0.398463	0.514999	0.576213	0.804746	0	0.406544	0	0.122518	0	0.373663	--
Lactuca_sativa_newGene_6972	1.40518	2.10174	2.02857	2.40231	0.74146	1.19967	1.18983	1.21407	1.57797	0.482468	0.590404	0.507163	0.199984	0.340585	0.349864	violaxanthin de-epoxidase, chloroplastic [Lactuca sativa]
Lactuca_sativa_newGene_6973	3.74752	3.54309	3.81929	2.95342	2.80148	2.23905	3.37882	3.406	2.88058	0.65388	0.748352	0.700378	1.93859	1.53955	2.30282	calmodulin-interacting protein 111 isoform X1 [Lactuca sativa]
Lactuca_sativa_newGene_6974	4.13172	3.28617	5.19373	8.43301	8.59274	9.09721	6.24426	6.97999	6.30047	4.89427	4.70993	4.20165	3.51665	3.26667	3.21713	transcription factor MYBC1 [Lactuca sativa]
Lactuca_sativa_newGene_6976	51.3194	50.0315	49.5203	53.6591	52.973	51.8513	49.9055	51.432	49.7961	29.4574	26.2331	23.5076	30.0699	31.9769	32.7623	R3H domain-containing protein 2 isoform X1 [Lactuca sativa]
Lactuca_sativa_newGene_6977	12.3726	10.6622	12.694	13.1449	13.9704	16.061	18.3602	17.6655	18.7554	12.9474	14.2711	11.6235	6.4757	6.36578	6.42795	nudix hydrolase 16, mitochondrial [Lactuca sativa]
Lactuca_sativa_newGene_6984	38.742	35.3912	30.0548	17.4004	25.0515	21.8792	13.3945	16.8456	17.3122	4.11814	3.4789	4.40061	10.1039	8.82916	6.2356	Nascent polypeptide-associated complex NAC domain-containing protein [Cynara cardunculus var. scolymus]
Lactuca_sativa_newGene_7001	9.68901	8.51456	9.95397	9.77384	9.67294	8.62397	9.28458	7.92169	9.18294	10.8111	13.3822	11.7488	15.655	12.0823	14.9864	uncharacterized protein LOC111878355 [Lactuca sativa]
Lactuca_sativa_newGene_7008	0.058321	0.184882	0.144724	0.077677	0.144852	0.183338	0.334022	0.248047	0.270364	0.822865	0.972001	0.967141	6.59189	8.6182	7.4774	--
Lactuca_sativa_newGene_7016	0.756984	0.329042	0.22517	0.751444	0.72464	0.622545	0.574047	0.805276	0.604492	1.02783	0.724297	1.99218	0.343276	1.0106	1.628	--
Lactuca_sativa_newGene_702	10.6895	10.879	11.2895	6.91677	6.97566	6.61912	7.12641	6.26297	7.8797	4.20804	4.04852	4.11977	3.52549	4.62686	3.79209	zinc finger BED domain-containing protein RICESLEEPER 1-like [Lactuca sativa]
Lactuca_sativa_newGene_7025	5.21407	2.95428	4.33282	3.00744	2.64467	2.63874	0.982885	0.980687	0.266123	0.480586	0.213206	0.170294	1.41403	2.01369	2.0758	--
Lactuca_sativa_newGene_7036	1.069	0.953447	1.38209	0.861599	1.16389	1.561	0.91478	1.42636	1.07588	1.79973	1.13004	1.06184	0.454411	0.275354	0.542951	hypothetical protein LSAT_9X38100 [Lactuca sativa]
Lactuca_sativa_newGene_7042	1.0341	1.06582	1.43443	0.647846	1.70407	0.48681	0.702593	0.822992	1.3401	0.239513	0.094792	0.116012	0.067801	0	0.044799	zinc finger BED domain-containing protein RICESLEEPER 2-like [Lactuca sativa]
Lactuca_sativa_newGene_7043	0	0.116194	0.254489	0.161769	0	0	0	0	0	2.71745	3.57367	3.06291	4.12766	3.29508	4.64479	kirola-like [Lactuca sativa]
Lactuca_sativa_newGene_7046	7.18815	12.5596	7.9025	71.5738	65.8739	40.5915	1.93116	0.838685	1.90167	0	0	0	0	0	0	kirola-like [Lactuca sativa]
Lactuca_sativa_newGene_7047	17.1823	19.841	16.1535	99.9586	81.6572	86.6411	1.14443	2.20498	1.74048	0	0	0	0	0	0.11153	kirola-like [Lactuca sativa]
Lactuca_sativa_newGene_7048	165.485	128.832	134.266	120.809	119.411	119.564	106.067	89.5498	101.142	59.094	60.1244	56.0052	82.8151	92.6237	91.6806	Nascent polypeptide-associated complex NAC domain-containing protein [Cynara cardunculus var. scolymus]
Lactuca_sativa_newGene_7049	0.622903	0.571933	0.511773	0.120901	0.151284	0.101892	0.961923	1.5612	0.918651	1.10355	0.978323	1.89678	1.76825	2.59206	1.96462	--
Lactuca_sativa_newGene_705	0.478485	1.47466	0.673505	0	2.8898	3.2222	2.20742	1.84403	3.59244	0	0	1.78037	1.12229	0.756094	0.364249	--
Lactuca_sativa_newGene_7051	1.53555	1.66549	1.20056	2.69931	0.678101	1.76127	1.07329	1.16753	1.2897	0.530123	0.665484	0.331277	0.893609	0.532948	0.851739	zinc finger AN1 and C2H2 domain-containing stress-associated protein 13-like [Lactuca sativa]
Lactuca_sativa_newGene_7052	3.23737	3.13038	3.54392	2.90122	2.91242	2.70648	1.40791	1.79927	2.09793	0.494357	0.504155	0.382808	0.133037	0.072186	0.080032	uncharacterized protein LOC111887575 [Lactuca sativa]
Lactuca_sativa_newGene_7054	0	0	0	0.237388	0	0	0	0	0	0.321579	0.723842	0.33901	0	0	0	hypothetical protein LSAT_5X161500 [Lactuca sativa]
Lactuca_sativa_newGene_7056	15.6002	19.3158	19.0663	17.4588	17.2268	17.1023	10.7158	11.4961	10.9487	12.4357	11.0754	11.7688	3.81555	2.91687	3.75231	leucine-rich repeat receptor-like tyrosine-protein kinase PXC3 [Lactuca sativa]
Lactuca_sativa_newGene_7058	20.4439	24.5805	24.3072	23.627	25.4899	25.7615	16.7912	18.1942	18.0316	8.41807	6.78118	7.27634	4.12323	4.88325	4.73465	probable glycosyltransferase STELLO1 [Lactuca sativa]
Lactuca_sativa_newGene_7059	18.9028	17.9748	16.6349	15.5941	12.7527	13.3732	15.0143	13.2565	15.6501	4.70513	4.72159	4.14676	6.00469	4.87896	4.26174	exosome complex component RRP43 [Lactuca sativa]
Lactuca_sativa_newGene_7060	6.27288	5.2787	5.6578	8.4293	4.99111	10.0452	5.34991	6.12247	6.79926	1.53675	1.34195	1.59076	0.174141	0.331349	0.423707	hypothetical protein LSAT_5X161381 [Lactuca sativa]
Lactuca_sativa_newGene_7062	2.22496	2.30288	2.42908	2.02204	1.73709	2.17399	4.70426	4.62803	4.46127	2.04396	1.76826	2.04476	0.939004	0.964906	0.989441	uncharacterized protein LOC111887571 [Lactuca sativa]
Lactuca_sativa_newGene_7063	21.8523	17.9	21.4356	17.8346	19.4582	16.4667	23.7677	19.2908	21.8917	12.6989	15.6971	12.6064	18.7975	21.2591	17.2058	DNA-directed RNA polymerase II subunit RPB7 [Lactuca sativa]
Lactuca_sativa_newGene_7065	5.49042	4.45672	5.94389	6.33566	5.11031	5.32544	5.29986	4.98225	4.70933	3.35599	3.1806	2.87709	2.36814	2.98924	2.41169	thioredoxin reductase NTRC-like isoform X1 [Lactuca sativa]
Lactuca_sativa_newGene_7066	3.53818	4.62278	4.1277	9.0177	1.86555	8.86285	1.19736	1.00528	2.631	0.580234	0.775749	0.702075	0.486724	0.277202	0.415281	EGF domain-specific O-linked N-acetylglucosamine transferase-like [Lactuca sativa]
Lactuca_sativa_newGene_707	2.25454	3.33021	3.60839	2.22972	3.64452	3.07237	1.77995	1.59831	1.60388	0.986584	1.1799	0.283797	0.172999	0.29774	0.173287	hypothetical protein LSAT_4X84140 [Lactuca sativa]
Lactuca_sativa_newGene_7073	0.103171	0.123427	0.149939	0.396098	0.203774	0	0.19839	0.212374	0.050874	0.289336	0.171782	0	0.259411	0.10689	0.133413	--
Lactuca_sativa_newGene_7074	1.29255	0.893282	0.607612	0.843135	1.03468	1.23364	0.731334	0.77341	0.485552	0.470543	0.333057	0.346015	0.085694	0.111242	0.037232	--
Lactuca_sativa_newGene_7077	12.7125	13.1464	15.185	9.29401	9.44919	10.6442	5.44762	4.62279	5.6644	2.94012	2.20267	2.43792	3.27369	3.99967	3.61719	membrane-associated 30 kDa protein, chloroplastic-like [Lactuca sativa]
Lactuca_sativa_newGene_709	22.8888	16.7915	16.9727	13.2136	12.7545	15.6678	8.06761	8.53124	7.82473	6.07952	4.81069	4.58747	7.67828	7.94952	7.06458	hypothetical protein LSAT_4X86021 [Lactuca sativa]
Lactuca_sativa_newGene_7100	1.86711	2.49204	2.86557	1.63597	1.35444	1.93004	0.708968	0.943407	0.241853	0.024335	0.023927	0.070086	0.04343	0	0	cysteine-rich RLK [Lactuca sativa]
Lactuca_sativa_newGene_7111	27.2133	25.4937	26.97	23.157	29.0964	25.9377	21.1121	22.3212	23.3474	17.4441	19.4339	14.8677	15.9243	16.2751	13.7493	uncharacterized protein LOC111921011 [Lactuca sativa]
Lactuca_sativa_newGene_7113	1.03949	2.50929	2.29593	0	0	0	0	0	0	0	0	0	0	0	0	beta-fructofuranosidase, insoluble isoenzyme 1-like [Lactuca sativa]
Lactuca_sativa_newGene_7118	0.306563	0.141326	0.464298	0.073784	0.226644	0.084764	0	0.234045	0.264051	0.03772	0.115741	0.203122	0	0	0	uncharacterized protein LOC111900231 [Lactuca sativa]
Lactuca_sativa_newGene_7124	3.07814	2.01085	2.69679	3.71152	2.9534	3.08109	11.7526	12.9338	11.0056	3.01271	4.66383	3.16768	0.677019	0.185129	0.696277	--
Lactuca_sativa_newGene_7125	44.3304	39.9182	44.8899	29.6699	21.8225	25.7228	9.11258	7.74667	9.62955	8.58486	8.06776	7.36916	3.04833	2.98465	2.75167	hypothetical protein LSAT_5X165940 [Lactuca sativa]
Lactuca_sativa_newGene_7130	1.79433	1.52202	1.79086	1.27299	1.23706	1.78351	1.09732	0.781531	1.38985	1.08754	0.85031	0.902725	0.979118	0.923319	0.932548	--
Lactuca_sativa_newGene_7148	0.038207	0.110442	0	0.52125	0.547448	0.682404	3.41441	3.51039	3.61182	0.118302	0.121407	0.201544	0	0	0.053557	protein ALP1-like [Lactuca sativa]
Lactuca_sativa_newGene_7150	4.3236	2.02422	3.61719	2.72707	2.19807	2.16734	2.85649	2.25965	2.67178	1.86049	2.50242	1.79387	2.10275	2.84758	3.0742	hypothetical protein LSAT_0X30860 [Lactuca sativa]
Lactuca_sativa_newGene_7156	0.365797	0.601116	0.190304	0.411746	0.423717	0.439287	1.87914	0.174171	2.22026	0.326896	0.551732	0.355209	0	0.305393	0.115535	--
Lactuca_sativa_newGene_7157	0	0	0	0	0	0	0.986103	1.03803	1.23375	0.656806	1.1627	0.948319	0.682156	0.851925	0.803304	uncharacterized protein LOC111897056 [Lactuca sativa]
Lactuca_sativa_newGene_7160	0.320581	0.234204	0.407373	0.101945	0	0.33609	0.396966	0	0.061864	0.12519	0	0.18316	0.202696	0.668305	0.699399	--
Lactuca_sativa_newGene_7163	0	0	0	0	0.151913	0.551397	0.188778	0.244474	0.180675	0	0	0	0	0	0	uncharacterized protein LOC111912951 [Lactuca sativa]
Lactuca_sativa_newGene_7170	2.83079	3.1125	2.75152	2.60391	1.99086	2.00662	2.34619	2.85942	3.10865	0.779281	1.04682	0.752921	0.452007	0.345859	0.385998	uncharacterized protein LOC111907237 [Lactuca sativa]
Lactuca_sativa_newGene_7172	5.01709	4.38617	4.83239	3.97284	4.12124	5.45199	3.21589	3.28491	3.03278	4.11318	3.94225	3.61821	2.06866	2.57325	1.65934	UDP-glycosyltransferase 76H1-like [Lactuca sativa]
Lactuca_sativa_newGene_7173	0	0.01197	0	0.047456	0	0	0	0.063189	0	1.01077	1.02057	0.755721	8.06803	11.3443	8.00366	--
Lactuca_sativa_newGene_7178	0.568182	0.468078	0.719281	0.713484	1.02495	0.536556	1.04	0.749563	1.52612	0.666481	1.29721	0.944823	2.14689	2.13334	1.11445	uncharacterized protein LOC111908961 isoform X1 [Lactuca sativa]
Lactuca_sativa_newGene_7185	0.279356	0.617389	0.616557	0.79163	0.400845	0.603743	0.661378	0.374835	0.735162	0.343622	0.879743	0.528827	1.35288	1.11002	1.51942	PREDICTED: uncharacterized protein LOC109123752 [Vitis vinifera]
Lactuca_sativa_newGene_7189	0.131079	0.197473	0.189654	0.135141	0.172306	0.03015	0.047891	0.110276	0.011013	0.058619	0.127372	0.040547	0.609488	1.03413	0.573333	hypothetical protein LSAT_5X168961 [Lactuca sativa]
Lactuca_sativa_newGene_7190	0.306375	0.487384	0.601146	0.064998	0.237963	0.51124	0.219682	0.180648	0.138004	0.092172	0.16956	0.109715	0.350025	0.107792	0.054517	long chain acyl-CoA synthetase 6, peroxisomal-like [Helianthus annuus]
Lactuca_sativa_newGene_7193	3.12593	3.10876	2.20195	2.49176	2.65198	2.34133	2.86861	2.00732	2.41561	2.64648	2.2293	2.34264	3.44142	2.68522	3.7936	putative zinc finger, CCHC-type [Helianthus annuus]
Lactuca_sativa_newGene_7195	2.32254	2.56697	1.60549	0.042299	1.70623	2.48504	1.71824	0	2.55029	1.43304	0.029317	0	2.43327	3.03984	3.62226	uncharacterized protein LOC110900611 [Helianthus annuus]
Lactuca_sativa_newGene_7198	0.416644	0.203261	0.595405	0.167769	0.604996	0.356311	0.161293	0.144101	0.161856	0.091015	0.180732	0.16558	0.370064	0.247612	0.272455	hypothetical protein LSAT_5X168961 [Lactuca sativa]
Lactuca_sativa_newGene_7206	0	0	0	0	0	0.07372	0	0	0	0	0	0	0.508123	0.677117	0.307605	--
Lactuca_sativa_newGene_7208	6.76943	4.34535	6.72142	4.06375	3.47124	3.68995	1.52902	2.15388	2.64077	2.54363	1.85827	1.87514	1.54571	1.69736	2.17886	RNA pseudouridine synthase 2, chloroplastic isoform X2 [Lactuca sativa]
Lactuca_sativa_newGene_721	0	0	0	0	0	0	0.497498	0.383071	0.811024	0	0	0	0.043009	0	0	uncharacterized protein LOC111909386 [Lactuca sativa]
Lactuca_sativa_newGene_7214	43.2951	39.1226	41.7711	61.1664	58.061	57.0909	20.2165	20.937	19.4765	5.46629	5.83903	4.92128	1.83482	1.53697	1.4455	putative E3 ubiquitin-protein ligase XBAT31 [Lactuca sativa]
Lactuca_sativa_newGene_7216	4.60438	5.18959	6.13538	4.43145	6.11641	6.41858	3.44234	2.99881	3.16297	2.07859	1.50484	0.982338	0.983332	1.12785	1.05438	U-box domain-containing protein 2-like isoform X1 [Lactuca sativa]
Lactuca_sativa_newGene_7219	5.56753	7.13747	7.61897	8.23355	6.58575	7.97863	5.38225	5.79773	5.4025	9.13729	7.56843	6.54054	7.07562	6.53371	6.91566	tyrosine-sulfated glycopeptide receptor 1 [Lactuca sativa]
Lactuca_sativa_newGene_722	0.197759	1.45554	2.13833	3.13983	0.756186	1.66653	0.493005	0.376454	0	0	1.15966	0.498761	0	0.059876	0	--
Lactuca_sativa_newGene_7224	0.20412	0.067173	0.204945	0.054977	0.054861	0	0.845896	0.713177	2.39101	0.649307	0.093699	0.091184	0.419064	0.464536	0.480725	hypothetical protein LSAT_9X89681 [Lactuca sativa]
Lactuca_sativa_newGene_7225	1.42534	1.84984	1.35202	2.17233	1.2208	2.50044	0.869138	0.571541	0.679588	0.760982	0.525662	0.53403	0.053591	0.13253	0.027241	protein root UVB sensitive 2, chloroplastic-like [Lactuca sativa]
Lactuca_sativa_newGene_7234	3.86251	2.1211	2.83972	2.67003	3.23999	3.52943	1.89021	0.950008	2.07533	1.12833	1.00741	1.26382	0.571643	0.948368	0.769485	--
Lactuca_sativa_newGene_7239	0.472232	0.484896	0.841975	0.761335	0.599334	0.630122	0.579083	0.670388	0.444276	0	0.136688	0.069879	0.155189	0.387443	0	--
Lactuca_sativa_newGene_724	1.30148	2.58449	1.32548	0.24251	0.127862	0.224377	0.043755	0	0	0	0	0	0	0	0	hypothetical protein LSAT_3X37240 [Lactuca sativa]
Lactuca_sativa_newGene_7243	0.569948	0.298044	0.808974	0.318175	0.036323	0.53486	1.67926	1.39028	2.77509	1.72183	1.70387	1.5482	10.4604	12.9214	10.3711	hypothetical protein COLO4_13821 [Corchorus olitorius]
Lactuca_sativa_newGene_7245	0.789526	0.126776	1.26865	0.792585	0.474595	0.331825	0.00741	0.260503	0.341289	2.50254	0	1.03664	0.004514	0.496394	0.136133	uncharacterized protein LOC111896828 [Lactuca sativa]
Lactuca_sativa_newGene_7247	4.05107	4.63932	3.96837	4.81614	3.52071	4.20932	5.63358	5.97921	5.39764	4.66901	3.73583	3.07614	3.551	6.60664	3.71791	--
Lactuca_sativa_newGene_7248	10.7185	10.5408	10.7179	6.84125	5.28471	7.00739	6.4938	6.24655	6.46686	3.33295	2.48881	2.43074	1.76381	0.67526	1.23307	Retrovirus-related Pol polyprotein from transposon TNT 1-94, partial [Cajanus cajan]
Lactuca_sativa_newGene_7249	0.608728	1.55464	0.396148	0.188968	0.521596	0.249179	0.07056	0.141883	0.342137	0.239364	0.080022	0.058863	0.127394	0	0	retrotransposon-related protein [Trifolium pratense]
Lactuca_sativa_newGene_7256	562.309	424.333	469.529	283.06	293.558	347.256	230.72	204.92	267.1	50.5422	52.8818	37.5575	70.8196	69.842	89.6897	--
Lactuca_sativa_newGene_7258	0	0	0	0	0	0	0	0.022026	0	0.059844	0.102776	0.139046	1.92116	1.39225	1.99985	--
Lactuca_sativa_newGene_726	2.24856	2.72043	2.51075	1.23448	1.14494	1.48425	0.533463	0.72166	0.386275	0.52704	0.368939	0.425157	0.420472	0.788632	0.407597	hypothetical protein LSAT_3X37240 [Lactuca sativa]
Lactuca_sativa_newGene_7268	7.74216	7.8217	7.36152	6.54263	7.7571	6.97367	3.84693	4.40937	4.63974	6.65173	7.47811	6.11161	6.30116	6.82255	6.72959	glucan endo-1,3-beta-glucosidase 9 [Lactuca sativa]
Lactuca_sativa_newGene_727	0.160761	0.049365	0.200842	0.136151	0.187166	0.667564	0	0.138327	0.024595	0.041002	0	0	0	0	0	--
Lactuca_sativa_newGene_7271	2.9984	2.71884	2.30002	1.86341	1.25991	0.885993	3.2127	3.53542	5.75456	0.312845	0.226981	0.134951	0.121129	0	0.141261	hypothetical protein LSAT_1X50520 [Lactuca sativa]
Lactuca_sativa_newGene_7279	0.735601	0.563955	0.996714	0.307579	0.385575	0	0.446877	0.111055	0.369312	0.225211	0.116756	0.251003	0.232978	0.248286	0.098621	hypothetical protein LSAT_5X123660 [Lactuca sativa]
Lactuca_sativa_newGene_7288	0	0	0.210702	0	0	0	0	0	0	0	0	0	0.609387	0.476774	0.137455	--
Lactuca_sativa_newGene_7289	0	0	0	0	0	0	0.051479	0	0	0.277472	0.765796	0.270085	0.378376	0.770254	0.81113	--
Lactuca_sativa_newGene_7290	0	0.15206	0	0.198565	0.148152	0.365273	0.509643	0.395725	0.593747	1.79392	2.64054	1.65075	5.37794	4.91297	2.83852	--
Lactuca_sativa_newGene_7297	2.72164	2.42536	3.36063	2.89466	3.19449	2.47277	1.41843	3.06123	2.02647	1.23984	1.30351	1.36446	0.60832	1.38409	0.927928	hypothetical protein POPTR_005G055500v3 [Populus trichocarpa]
Lactuca_sativa_newGene_7298	2.29857	2.01083	2.97022	3.13155	2.51137	3.50478	3.50756	4.53027	3.44933	6.84129	4.25533	5.40616	20.6769	30.5528	16.7275	uncharacterized protein LOC110868225 [Helianthus annuus]
Lactuca_sativa_newGene_7299	0.608244	0.786245	0.320045	0.668852	0.478615	0.692881	0.771896	0.390241	0.414934	0.075715	0.103257	0.145143	0.04473	0.044609	0.045702	--
Lactuca_sativa_newGene_7305	0.647162	1.1197	0.286658	0.121128	0.076513	0.292431	0.167042	0.358881	0.300663	0.263627	0.190733	0.178292	0.137967	0.531415	0.231307	hypothetical protein LSAT_5X175841 [Lactuca sativa]
Lactuca_sativa_newGene_7306	1.27131	0.999521	1.45035	0.408831	0.635004	1.01306	0.542977	0.779025	1.02147	0.268522	0.190323	0.298973	0.742534	0.670915	0.58295	TBC1 domain family member 15-like [Lactuca sativa]
Lactuca_sativa_newGene_7310	0	0	0	0	0	0	98.7891	105.796	97.7063	1.7758	1.36587	0.601542	0	0	0	--
Lactuca_sativa_newGene_7312	0	0	0	0	0	0	456.716	476.507	444.787	9.14964	11.9854	4.09596	0	0	0	--
Lactuca_sativa_newGene_7313	0.564083	1.51831	1.4255	1.35445	1.2202	2.39681	1.40801	1.43931	1.75124	1.02103	1.60534	0.759428	0.907541	0.58205	0.91495	protein FAR-RED IMPAIRED RESPONSE 1-like [Lactuca sativa]
Lactuca_sativa_newGene_7315	0.423365	0.499085	1.13255	0.280178	0.352073	0.13927	0.228869	0	0	0	0	0	0	0	0	PREDICTED: EPIDERMAL PATTERNING FACTOR-like protein 4 [Raphanus sativus]
Lactuca_sativa_newGene_7319	0	0	0	0	0	0	28.5725	32.2822	37.5466	0.228924	0.157454	0	0	0	0	--
Lactuca_sativa_newGene_7320	0	0	0	0	0	0	1.08171	5.42741	2.51417	0	0.038543	0	0	0	0	--
Lactuca_sativa_newGene_7324	2.83641	1.88677	1.65033	2.17925	2.23227	2.2856	1.13178	0.896614	1.05157	2.8601	3.87769	2.78172	9.06159	12.0724	11.4926	hypothetical protein LSAT_5X78841 [Lactuca sativa]
Lactuca_sativa_newGene_7332	0.418844	0.252959	0.294751	0	0	0.398976	0.471362	0.466576	0	0	0.475873	0	0	1.18647	0.277406	uncharacterized protein LOC111913292 [Lactuca sativa]
Lactuca_sativa_newGene_7335	0.401822	0.79697	0.739775	0.441219	0.543465	0.570538	0.217983	0.37649	0.396949	0.325337	0.222809	0	0.144924	0.19345	0.375912	PREDICTED: uncharacterized protein LOC107825109 [Nicotiana tabacum]
Lactuca_sativa_newGene_7336	0.136649	0.20776	0.344076	0.489365	0.571747	0.276401	0.175128	0.0483	0.192449	0.105668	0	0.254127	0.43453	0.100172	0.201295	--
Lactuca_sativa_newGene_7337	1.43293	0.868819	1.69538	1.10673	1.30887	0.955531	0.257843	0.193848	0.546207	0.307131	0.243081	0	0.686029	0.4959	0.434399	hypothetical protein LSAT_5X175841 [Lactuca sativa]
Lactuca_sativa_newGene_7342	2.76835	2.15302	2.2408	2.49762	1.64213	2.06298	2.86784	2.63439	3.15229	0.881482	0.780795	0.709427	0.568775	0.736229	0.770982	uncharacterized protein LOC111891295 [Lactuca sativa]
Lactuca_sativa_newGene_7344	0	0	0	0.436859	0.383823	0.194295	0.57861	0.345312	0.414835	0	0	0	0	0	0	--
Lactuca_sativa_newGene_7351	0.271401	0.696025	0.520512	0.512149	0.265757	0.203208	0	0.086077	0.157067	0.037995	0	0.044687	0	0.104784	0	uncharacterized protein LOC111881461 [Lactuca sativa]
Lactuca_sativa_newGene_7352	0.148467	0.209591	0.085306	1.3812	1.69437	1.8014	0.565827	0.680665	0.667352	0	0	0.016345	0	0.04126	0	uncharacterized protein LOC111896878 [Lactuca sativa]
Lactuca_sativa_newGene_7353	0.128555	0.288223	0.192085	0.187878	0.254852	0.304677	0.564318	0.601307	0.540258	0.513065	0.265061	0.357757	0.127216	0.046044	0.196718	receptor-like protein kinase FERONIA [Lactuca sativa]
Lactuca_sativa_newGene_7355	0.607879	0.506334	0.716504	1.77807	1.97466	1.39381	0.639683	0.736337	0.396077	0	0	0	0	0	0	--
Lactuca_sativa_newGene_7356	16.1254	12.1676	11.2981	10.1603	9.51637	10.0291	7.05573	5.94587	5.97353	2.81282	2.69138	2.70348	2.53852	1.92023	2.42379	--
Lactuca_sativa_newGene_7357	55.0854	43.3115	50.9841	47.787	47.0254	49.9577	14.948	17.6355	19.4612	2.30685	2.66005	1.39279	0.59167	0.918483	0.529959	--
Lactuca_sativa_newGene_7363	0	0	0	0	0	0	0	0	0	0.194794	0.047903	0.193195	1.44665	1.94861	0.703644	hypothetical protein LSAT_3X24241 [Lactuca sativa]
Lactuca_sativa_newGene_7364	2.28849	3.4846	4.56898	2.54731	3.0139	3.28756	1.00652	1.23718	1.1693	0.361658	0.723629	0.214034	0.963692	0.937283	0.917487	--
Lactuca_sativa_newGene_7367	13.4392	15.0346	15.7826	17.5217	13.6926	17.4226	11.4757	11.9852	12.0436	8.56141	7.8309	7.03956	6.20224	6.71732	7.2201	uncharacterized protein LOC111901561 [Lactuca sativa]
Lactuca_sativa_newGene_7369	1.97598	2.80263	2.56034	1.76416	1.45586	3.32146	1.42618	1.91764	1.17656	2.81034	1.47156	1.87104	0.903137	1.50148	2.29354	hypothetical protein LSAT_1X91601 [Lactuca sativa]
Lactuca_sativa_newGene_737	6.86068	4.85103	7.87192	6.87442	6.9395	7.16221	3.41106	2.97216	3.39559	3.13728	3.84169	3.90448	4.62302	4.37127	4.0741	uncharacterized protein LOC111920072 isoform X2 [Lactuca sativa]
Lactuca_sativa_newGene_7370	0.01627	0.023278	0.017231	0.066666	0.067202	0.031075	0.109931	0.075628	0.032257	2.94002	4.04127	3.13233	3.27927	3.39457	2.61687	--
Lactuca_sativa_newGene_7372	6.89954	9.12105	5.01986	10.186	3.65498	7.83171	8.45047	8.59095	4.14342	39.9362	51.8434	51.2051	60.7271	72.8501	66.6013	--
Lactuca_sativa_newGene_738	1.39061	1.59752	0.996063	1.7074	1.16606	1.23196	0.937133	1.47367	0.850114	0.748693	0.586246	0.696996	1.08031	1.07241	0.605677	uncharacterized protein LOC111920072 isoform X2 [Lactuca sativa]
Lactuca_sativa_newGene_7380	2.57074	2.50945	3.08787	3.18666	2.47849	3.33788	1.98252	1.24508	2.07687	1.57622	1.15628	1.43325	0.566086	0.573236	0.684332	PREDICTED: uncharacterized protein LOC102664868 [Glycine max]
Lactuca_sativa_newGene_739	0	0	0.153823	0	0.211651	0	0	0	0	0.117118	0.157874	0	0.287462	0.395743	0.504038	--
Lactuca_sativa_newGene_7393	3.19807	0	0	0.784288	1.6159	0.948465	0.024392	0	0.974625	0.67577	0	0	0.725555	0	0.129579	MDIS1-interacting receptor like kinase 2-like [Lactuca sativa]
Lactuca_sativa_newGene_7394	0	3.82913	2.29205	0.054163	0.89402	0.324059	1.68485	0.164818	0.549722	0.111012	0	0.148703	0.115669	1.23047	0.614948	MDIS1-interacting receptor like kinase 2-like [Lactuca sativa]
Lactuca_sativa_newGene_7398	0.862972	0.344541	1.05376	0.455062	0.527261	0.567372	0.775653	0.377501	0.860908	0.383645	0.113512	0.233895	0.065421	0.403804	0.019026	--
Lactuca_sativa_newGene_7401	0.266999	0.478997	0.421575	0.377075	0.387229	0.31731	0.109829	0.180123	0.114555	0.015493	0.021246	0.030068	0	0.014113	0	hypothetical protein TSUD_324600 [Trifolium subterraneum]
Lactuca_sativa_newGene_7405	1.49027	1.11529	1.22324	2.14979	1.44783	1.30618	0.923737	1.46603	0.863744	1.42821	1.15143	1.85475	0.371391	0.293093	0.483159	PREDICTED: protein YIF1B-like [Malus domestica]
Lactuca_sativa_newGene_7407	0.318009	0.323451	0.895354	0.177674	0.074545	0.038203	0.028138	0.070359	0.06467	0.047497	0	0	0	0.094134	0	calsequestrin-1-like [Lactuca sativa]
Lactuca_sativa_newGene_7408	0.382553	0.312613	0.828998	0	0.537755	0.749667	0	0	0.011825	0.212533	0	0	0	0	0	--
Lactuca_sativa_newGene_7413	2.51627	2.51952	2.21643	1.80091	1.78184	2.54108	1.63328	1.84484	2.51679	1.74061	2.4791	2.12907	2.16254	2.08586	2.69746	hypothetical protein LSAT_9X9260 [Lactuca sativa]
Lactuca_sativa_newGene_7426	0.06458	0.228748	0.080921	0	0.072105	0	0.250296	0.079279	0.138242	0.963528	0.74973	0.657496	3.58999	4.54988	2.45488	--
Lactuca_sativa_newGene_7428	3.70086	0.238499	1.19529	0.553576	0.144684	0.059363	0.594378	1.13335	1.08836	0.813807	0.599216	0.55796	0.099554	0	0.055418	--
Lactuca_sativa_newGene_743	0.470737	0.219688	0.557689	0.967265	0.460592	0.479862	0.299535	0.623662	0.29892	0	0	0	0	0	0	--
Lactuca_sativa_newGene_7439	0	0	0	0	0	0	0	0	0	1.69006	1.45862	1.29016	0.667466	0.679372	0.167031	hypothetical protein LSAT_7X50561 [Lactuca sativa]
Lactuca_sativa_newGene_7445	4.34544	2.40899	3.3669	4.1342	3.47446	4.74983	1.90451	2.13185	3.42125	3.97113	3.26613	3.15207	5.82442	8.39052	4.97485	--
Lactuca_sativa_newGene_7447	0	0	0	0	0	0	0.350507	0.493216	0.285701	0.211686	0.479755	0.189502	0.299027	0	0.274006	--
Lactuca_sativa_newGene_7459	2.51425	1.845	2.19166	0	0	0	0	0	0	0	0	0	0	0	0	hypothetical protein LSAT_5X184501 [Lactuca sativa]
Lactuca_sativa_newGene_7461	4.07217	1.34603	3.89292	0	0	0	0	0	0	0	0	0	0	0	0	hypothetical protein LSAT_5X184501 [Lactuca sativa]
Lactuca_sativa_newGene_7462	0	0	0	0	0	0	0	0	0	0.591189	0.414153	0.493469	0.053706	0	0	--
Lactuca_sativa_newGene_7466	0.086197	0	0	0.215351	0	0.256911	1.08926	1.43564	1.34785	0.265101	0.906636	0.774359	0.376783	0.674237	0.240829	--
Lactuca_sativa_newGene_7475	0	0.063413	0	0	0	0	0.372048	0.56396	0.500006	0	0	0	0	0	0	uncharacterized protein LOC110924964 [Helianthus annuus]
Lactuca_sativa_newGene_7479	1.39294	0.723376	1.35844	0.256526	0.524841	0.250913	0.173606	0.882437	0.726382	1.0835	0.740161	1.33874	1.11199	0.823056	1.04726	--
Lactuca_sativa_newGene_7480	0.384708	0.158332	0.23501	0.344401	0.24606	0.273252	0.241984	0.390518	0.245476	0.303197	0.683225	0.250865	0.736428	0.578781	0.640639	hypothetical protein Ccrd_007407 [Cynara cardunculus var. scolymus]
Lactuca_sativa_newGene_7481	0.373824	0.332337	0.064156	0.139245	0.201536	0.210321	0.263884	0.245656	0.15402	0.203644	0.388575	0.206491	0.308695	0.332893	0.48025	small ubiquitin-like modifier 2 [Arabidopsis thaliana]
Lactuca_sativa_newGene_7486	0	0	0	0	0.055072	0.13258	0.10693	0.153811	0.132867	0.66108	1.04044	0.89266	1.89599	2.59763	2.39915	protein FANTASTIC FOUR 1-like [Lactuca sativa]
Lactuca_sativa_newGene_7488	0.965148	0.678473	1.09191	0	0.226091	0	0	0	0	0	0	0	0	0	0	hypothetical protein LSAT_9X120100 [Lactuca sativa]
Lactuca_sativa_newGene_749	0.47346	0.158628	0.250133	0.339441	0.626613	0.465467	0.712433	0.722886	1.02601	0.394427	0.487481	0.187958	0.37341	0.291209	0.385162	--
Lactuca_sativa_newGene_7504	0.672458	0.692341	0.458982	1.23449	0.723963	0.821066	0.461979	1.29427	0.485779	0.226316	0.195035	0.243151	0.256262	0.282611	0.012008	uncharacterized protein LOC111892298 isoform X2 [Lactuca sativa]
Lactuca_sativa_newGene_7506	0.234858	0.487652	0.222651	1.02164	0.816776	0.785316	6.83069	5.65481	8.04548	2.16363	2.43083	2.3571	1.10268	0.863835	0.583084	basic helix-loop-helix protein A [Lactuca sativa]
Lactuca_sativa_newGene_751	2.59041	2.64428	2.09808	2.54717	2.21871	2.80773	2.10401	2.60853	2.30764	1.24591	1.63806	1.22798	0.25581	0.12875	0.586456	PREDICTED: lon protease homolog 2, peroxisomal isoform X1 [Ipomoea nil]
Lactuca_sativa_newGene_7510	0	0	0	0.131688	0	0	0.883359	1.13681	1.31382	0	0	0	0.262535	0	0	--
Lactuca_sativa_newGene_7517	0.220596	0.606882	0.095135	0.804294	0.586426	0.524876	0.489313	0.50492	0.873218	0.431194	0.454975	0.307008	0.979685	1.09888	0.88896	--
Lactuca_sativa_newGene_7523	1.07275	1.85458	1.41741	1.57887	1.29589	1.01141	1.32846	1.66927	1.38026	0.075191	0.288234	0.149707	0.10633	0.137645	0.20166	--
Lactuca_sativa_newGene_7525	0.681262	0.82751	0.909722	0.896993	1.18749	1.25876	0.951582	1.07402	1.52617	3.90709	3.05082	3.29922	4.2541	5.95844	2.65805	hypothetical protein LSAT_8X106801 [Lactuca sativa]
Lactuca_sativa_newGene_7526	0.076903	0.08225	0	0	0.122151	0.155369	0.06236	0.479224	0.047873	0.767745	1.20963	0.733415	0.277074	0.409037	0.627572	hypothetical protein TanjilG_25886 [Lupinus angustifolius]
Lactuca_sativa_newGene_7529	11.4272	9.70288	10.0602	7.6217	6.22745	6.21364	3.8484	3.71164	3.92819	5.81958	5.69447	4.91713	10.9349	10.5713	10.8816	--
Lactuca_sativa_newGene_753	0.256665	0.500958	0.127244	0.770809	0.033066	0.892643	11.7226	10.4206	8.38846	0	0	0	0	0	0	protein ABIL2-like isoform X3 [Lactuca sativa]
Lactuca_sativa_newGene_7537	0	0	0	0	0	0	0	0	0	0.196216	0	0	1.10059	0.609237	0.299387	uncharacterized protein LOC111890077 [Lactuca sativa]
Lactuca_sativa_newGene_7542	2.27659	2.58264	3.49763	2.83243	2.87973	3.83194	2.31621	2.10609	2.13471	1.99948	2.39804	2.75496	2.73863	2.77629	2.74562	--
Lactuca_sativa_newGene_7543	0.969092	0.626945	0.880067	0	1.39817	1.98123	0.160313	0.83206	0.354462	0.274285	0.314123	0	0.070663	0	0	--
Lactuca_sativa_newGene_7544	1.80364	1.11622	1.13701	2.54997	1.45806	1.61929	0.529067	0.043628	0	0	0	0	0	0	0	--
Lactuca_sativa_newGene_7547	0	0	0	0	0	0.235191	0.185669	0.473745	0.395077	0	0	0	0	0.065297	0	pullulanase 1, chloroplastic [Lactuca sativa]
Lactuca_sativa_newGene_7549	0.197103	0.109526	0	0.06509	0.199687	0.097259	0.223273	0.33356	0.544439	0.169403	0	0.05876	0.058098	0.118784	0.12021	protein ALP1-like isoform X1 [Lactuca sativa]
Lactuca_sativa_newGene_7552	0	0	0	0	0	0	0.151799	0.256752	0.414232	0	0.057691	0.098571	0.402223	0.30475	0.452586	--
Lactuca_sativa_newGene_7555	3.64691	1.74605	2.75153	2.5957	1.76783	2.05818	1.63497	1.55265	1.71024	4.07884	3.15164	2.6074	1.49103	2.17563	0.966072	uncharacterized protein LOC111886941 [Lactuca sativa]
Lactuca_sativa_newGene_7559	4.19354	5.76862	6.44959	3.71823	3.53976	5.44225	2.65551	2.49579	2.15271	2.37152	1.90611	2.11217	4.89067	6.80001	5.42035	probable inactive shikimate kinase like 2, chloroplastic [Lactuca sativa]
Lactuca_sativa_newGene_7560	0.135713	0.294126	0.251613	0.193323	0.336973	0.432853	0.293223	0.342782	0.591883	0.042035	0.066367	0.051046	0.057596	0.019949	0.203831	uncharacterized protein LOC111886873 [Lactuca sativa]
Lactuca_sativa_newGene_7563	3.44049	3.8385	2.77345	3.14723	2.61689	2.78651	2.61231	1.99943	3.01376	1.00336	1.23862	1.03123	0.78839	0.505421	0.648888	zinc finger BED domain-containing protein RICESLEEPER 2-like [Lactuca sativa]
Lactuca_sativa_newGene_7571	1.31995	1.07802	1.03841	1.03628	0.501585	1.08654	0.617582	0.457345	0.895965	0.156103	0.367516	0.29965	0.150321	0.21948	0.104662	protein ALP1-like [Lactuca sativa]
Lactuca_sativa_newGene_7573	0	0	0	0.134572	0	0.168075	0.327732	0.447801	0.757391	0.15522	0.139075	0.204646	0.239222	0.094676	0	hypothetical protein LSAT_5X49801 [Lactuca sativa]
Lactuca_sativa_newGene_7574	0	0	0	0	0.066377	0	0.828117	0.704872	0.901156	0.259798	0.250038	0.133849	0.392271	0.764599	0.232468	hypothetical protein LSAT_2X114700 [Lactuca sativa]
Lactuca_sativa_newGene_7576	1.28963	1.3592	1.78538	1.25517	0.65867	0.834039	1.65231	1.20682	0.728333	0.47561	0.462498	0.596279	0.226922	0.188628	0.372596	protein INAPERTURATE POLLEN1 [Lactuca sativa]
Lactuca_sativa_newGene_7577	29.5973	25.2543	26.838	26.0956	25.4181	26.0849	19.0344	19.5425	20.0121	11.6496	12.0825	10.4612	11.9588	10.7003	11.8201	probable CCR4-associated factor 1 homolog 10 [Lactuca sativa]
Lactuca_sativa_newGene_7589	20.2716	20.176	22.8838	16.1952	14.2784	17.0729	10.4593	12.1144	10.8156	4.7781	3.74257	4.52006	3.05841	2.82511	3.47569	--
Lactuca_sativa_newGene_7590	0.223333	0.192104	0.285213	1.57668	1.03097	1.596	0.503071	0.483097	0.484413	0	0	0.011747	0	0	0	--
Lactuca_sativa_newGene_7593	5.17238	5.48306	5.10864	7.78357	11.5771	9.46696	4.03965	3.58548	5.44743	2.22561	2.29811	1.86721	1.16037	1.71256	0.988617	--
Lactuca_sativa_newGene_7595	0.200517	0.18677	0.281869	0	0	0	12.4598	13.0292	12.0532	0	0	0	0	0	0	transcription factor WER [Lactuca sativa]
Lactuca_sativa_newGene_7597	1.44303	1.93837	1.90326	1.9869	0.838434	1.47416	1.81941	1.67267	1.37216	0.837022	0.670208	0.516269	0.710488	0.664588	0.771418	LOW QUALITY PROTEIN: uncharacterized protein LOC111921874 [Lactuca sativa]
Lactuca_sativa_newGene_7599	15.3607	14.9583	18.496	11.3812	11.8933	12.7507	5.86393	6.33054	5.54739	3.38959	5.70735	5.32397	6.3849	8.18763	6.69854	hypothetical protein LSAT_4X24580 [Lactuca sativa]
Lactuca_sativa_newGene_7605	0.419901	0.404185	0.386573	0.414745	0.258869	0.604877	0.372842	0.182847	0.335408	0.256563	0.440802	0.343935	0.378071	0.497503	0.31699	pentatricopeptide repeat-containing protein At1g61870, mitochondrial-like [Lactuca sativa]
Lactuca_sativa_newGene_7607	0.461154	0.69754	0.628099	0.246048	0.221415	0.13084	0.097832	0	0.266391	0	0	0	0	0.117131	0.068761	hypothetical protein LSAT_1X42301 [Lactuca sativa]
Lactuca_sativa_newGene_761	11.7049	11.037	11.7157	7.73614	7.29409	7.28185	6.86972	5.76847	7.50375	5.84772	6.06478	5.41068	1.86807	1.37493	1.83114	--
Lactuca_sativa_newGene_7610	0.277652	0.296157	0.183768	0.449798	0.509962	0.377653	0.102105	0.160913	0.083282	0	0	0.017336	0.070989	0.041046	0.168001	--
Lactuca_sativa_newGene_7623	0.086761	0.070061	0	0.149865	0.235291	0.746838	0.105884	0.112456	0	0	0	0	0	0.152996	0.090297	hypothetical protein LSAT_1X42301 [Lactuca sativa]
Lactuca_sativa_newGene_7624	0	0	0	0	0	0.026612	0.062151	0.134035	0	0.490394	0.571023	0.22449	0.288245	0.151825	0.346428	auxin response factor 16-like [Lactuca sativa]
Lactuca_sativa_newGene_7627	0.157673	0.15804	0.197555	0.31076	0.369774	0.169927	0.69759	1.01564	1.00734	0	0	0	0	0	0	uncharacterized protein LOC110882616 [Helianthus annuus]
Lactuca_sativa_newGene_7632	1.19655	1.30331	0.846151	0.480888	0.415062	0.755083	0.241124	0.333546	0.105126	0.623541	1.47882	0.962087	1.34114	1.70369	1.73302	--
Lactuca_sativa_newGene_7638	0.227092	0.16192	0.289638	0.459282	0.323809	0.030637	2.54121	2.49221	3.63589	0.502375	0.964006	0.54396	0.308796	0.493138	0.581547	--
Lactuca_sativa_newGene_7649	3.94025	5.34511	8.95291	5.65466	3.66235	4.47634	4.21158	5.65381	4.28619	2.3081	2.55582	2.71462	4.12965	5.10701	3.54291	uncharacterized protein LOC111904246 [Lactuca sativa]
Lactuca_sativa_newGene_7653	0.119873	0.148702	0.522969	0.28718	0	0	0.559907	0	0.202527	0.837998	0.549952	0.52257	0.346374	0.172049	0.170433	phosphatidylinositol 4-kinase gamma 2-like [Lactuca sativa]
Lactuca_sativa_newGene_7657	9.73437	9.79104	9.82629	8.67405	8.0934	8.42069	6.88915	8.83149	8.36925	5.47868	5.12495	5.27959	5.10027	4.67437	4.64236	TSL-kinase interacting protein 1-like [Lactuca sativa]
Lactuca_sativa_newGene_7659	3.43594	3.29574	2.80057	2.23886	3.12514	2.62237	3.9781	2.96656	3.4017	2.36137	2.64326	2.64225	1.29066	0.925479	1.5418	helicase and polymerase-containing protein TEBICHI-like isoform X1 [Lactuca sativa]
Lactuca_sativa_newGene_7661	10.6802	12.9555	10.9557	6.35534	7.4646	7.36928	7.99693	6.92257	6.78948	9.40488	7.46234	8.08653	4.10583	3.42234	6.19147	hypothetical protein Ccrd_008044 [Cynara cardunculus var. scolymus]
Lactuca_sativa_newGene_7668	9.91809	11.9587	11.9158	10.1908	9.95152	10.7919	7.69514	8.68235	8.916	4.06056	3.78046	3.40691	4.25901	3.63253	4.61258	endoribonuclease YBEY, chloroplastic-like [Lactuca sativa]
Lactuca_sativa_newGene_7676	0	0.323037	0.91925	0.975019	0.692059	1.10239	0	0.231334	0	0.846388	0.801298	0.544793	1.26887	2.03137	1.54931	hypothetical protein LSAT_6X14221 [Lactuca sativa]
Lactuca_sativa_newGene_77	0.16215	0.251691	0.471032	0.522563	0.182398	0.346595	0.340173	0.305102	0.215749	0.679647	1.1247	1.3378	0.075031	0.169464	0.174986	DNA polymerase alpha subunit B [Lactuca sativa]
Lactuca_sativa_newGene_7702	1.46242	0.840608	1.25717	0.865708	0.361195	0.502656	1.22657	0.62986	0.793502	0.248087	0.890756	0.655496	0.526479	0.576269	0.856488	--
Lactuca_sativa_newGene_7704	1.41631	1.42079	1.99221	2.00955	1.35098	1.64862	0.866116	0.94424	1.08426	0.429414	0.391078	0.79572	0.246128	0.135327	0.177569	uncharacterized protein At1g32220, chloroplastic-like [Lactuca sativa]
Lactuca_sativa_newGene_7712	1.47285	2.39	2.37736	1.97868	1.61818	1.90058	0.405383	0.694103	0.724092	0.156699	0.041873	0.227582	0.359094	0.438026	0.620507	uncharacterized protein LOC111883015 [Lactuca sativa]
Lactuca_sativa_newGene_7718	0	0	0.217411	0	0	0	0.141403	0.270615	0.224648	0	0	0	0	0	0	DNA-binding protein HEXBP-like [Lactuca sativa]
Lactuca_sativa_newGene_7722	0.163848	0.360244	1.48304	0.837403	0	0	0.233663	0.625675	0	0	0.13976	0.102746	0.506346	0	0.14658	oxidation resistance protein 1-like [Lactuca sativa]
Lactuca_sativa_newGene_7723	17.0868	18.09	13.7873	13.3781	16.8901	17.1555	6.97832	8.13166	8.94275	6.48663	7.34847	6.14053	6.00209	8.32635	7.39045	uncharacterized protein LOC111882955 [Lactuca sativa]
Lactuca_sativa_newGene_7730	3.92725	3.83671	3.83964	0.099916	0	0	0	0	0	0	0	0	0	0	0	hypothetical protein LSAT_5X38501 [Lactuca sativa]
Lactuca_sativa_newGene_7731	11.4735	5.58735	12.7215	0.227635	0.192512	0	0	0.075487	0	0	0	0	0	0	0	hypothetical protein LSAT_5X38501 [Lactuca sativa]
Lactuca_sativa_newGene_7732	3.45359	2.41338	3.29602	0	0	0	0.129106	0	0	0	0	0	0	0	0	hypothetical protein LSAT_5X38501 [Lactuca sativa]
Lactuca_sativa_newGene_7735	0	0	0	0.213022	0.047208	0.223256	0.337943	0.412837	0.339907	0.045928	0.150763	0	0	0	0	Tam3-transposase [Antirrhinum majus]
Lactuca_sativa_newGene_7754	4.35796	4.20781	4.39936	4.37952	3.87705	5.19546	4.19142	3.66764	5.36009	18.2964	19.7847	22.8729	29.5541	38.8152	29.1714	--
Lactuca_sativa_newGene_7755	25.5274	24.8423	25.7082	32.77	29.1171	28.8833	26.796	26.3578	25.0585	11.6645	12.525	10.3173	4.63376	4.22737	5.14912	mitotic spindle assembly checkpoint protein MAD2B-like isoform X1 [Lactuca sativa]
Lactuca_sativa_newGene_7756	0	0	0	1.13866	0.681276	0.696639	213.805	204.794	222.958	4.17477	0	0.035186	0	0.02372	0	probable polygalacturonase At3g15720 [Lactuca sativa]
Lactuca_sativa_newGene_7758	0	0.039458	0	3.29953	1.49233	2.23707	5.26516	5.66357	8.76701	0	0	0	0	0	0	probable polygalacturonase At3g15720 [Lactuca sativa]
Lactuca_sativa_newGene_7759	0.259059	0.473765	0.631994	0.523268	0.686769	0.991261	1.2888	0.843355	1.31744	0.682684	0.332474	0.364735	0.56571	0.556822	0.929122	hypothetical protein LSAT_1X88520 [Lactuca sativa]
Lactuca_sativa_newGene_7760	0.706854	0.545138	0	0.226528	0.8338	0.074261	0.802611	1.04726	0.146857	0	0	0	0	0.32788	0	hypothetical protein LSAT_1X88520 [Lactuca sativa]
Lactuca_sativa_newGene_7763	0.795761	0.335219	0.779509	0.098722	0.088589	0	0	0	0	0	0	0	0	0	0	--
Lactuca_sativa_newGene_7764	0.983565	1.42152	1.31789	1.1765	0.942194	1.6164	0.403136	0.52128	0.29339	0.86646	0.350164	0.219382	0.243231	0.349271	0.726355	--
Lactuca_sativa_newGene_7776	1.675	0.988853	1.32155	2.09919	0.858258	2.57306	2.13035	2.20627	1.44957	0.481073	0.870754	0.924736	0.114459	0.047956	0.303104	pyruvate dehydrogenase E1 component subunit alpha-3, chloroplastic-like [Lactuca sativa]
Lactuca_sativa_newGene_7778	0.044252	0	0	0	0	0.262833	0	0	0	0.433716	0.319148	0.182806	0.983355	1.29155	1.00737	hypothetical protein LSAT_6X17200 [Lactuca sativa]
Lactuca_sativa_newGene_7783	9.14379	7.86207	7.11594	6.13029	4.1778	7.50306	5.97467	5.74738	6.00322	2.74801	1.37553	1.42254	0.558651	0.78612	1.16128	probable glycosyltransferase At3g07620 [Lactuca sativa]
Lactuca_sativa_newGene_7784	0.146411	0.209	0.304214	0.091047	0.078745	0.07382	1.53969	1.29733	1.43885	2.10005	1.40319	1.32454	0.503105	0.176197	0.25225	hypothetical protein LSAT_6X23781 [Lactuca sativa]
Lactuca_sativa_newGene_7785	0.608352	0.42274	0.078059	0	0.265475	0.235422	0.157994	0.205933	0.233784	0.388985	0.866637	0.694794	0.963557	1.70642	1.6285	uncharacterized protein At4g04775-like [Lactuca sativa]
Lactuca_sativa_newGene_7788	0.222019	0.164989	0.318616	0.714369	0.204388	0.342982	0.399964	0.277362	0.369048	0.273455	0.327007	0.149999	0.141035	0	0.428792	synaptotagmin-5-like [Lactuca sativa]
Lactuca_sativa_newGene_7789	0.125394	0.11921	0.277506	0.078835	0.069519	0.442195	0.203361	0	0	0	0	0.186912	0.056863	0.206795	0.114653	uncharacterized protein LOC111897336 [Lactuca sativa]
Lactuca_sativa_newGene_779	0.128332	0.18538	0	0	0.213207	0.068691	0.17344	0.298041	0.178853	0.130687	0	0.191292	0	0	0	--
Lactuca_sativa_newGene_7796	6.56381	7.06065	7.41383	17.7297	13.8691	16.8839	14.5574	19.303	16.398	6.06694	6.23318	6.06858	2.22546	1.88876	1.56093	protein NRT1/ PTR FAMILY 1.2-like [Lactuca sativa]
Lactuca_sativa_newGene_7797	1.64939	0.889983	1.54633	1.24897	1.058	1.09498	0.889281	0.910402	0.729459	0.276463	0.146641	0.111439	0.120732	0.083628	0.100127	uncharacterized protein LOC111903835 [Lactuca sativa]
Lactuca_sativa_newGene_7798	7.53904	7.03933	8.29749	7.84178	7.9404	7.70024	3.36719	3.72417	3.73066	0.827803	0.889144	0.741568	0.14728	0.141446	0.275817	protein NRT1/ PTR FAMILY 1.2-like [Lactuca sativa]
Lactuca_sativa_newGene_78	0.301994	0.057269	0.301281	0.200911	0.374772	0.271527	0	0.04906	0.157115	0	0	0.081216	0	0.039815	0	--
Lactuca_sativa_newGene_7805	0	0	0	0	0	0	0.394341	0.101661	0.1075	0	0	0	0	0	0	uncharacterized protein LOC111913047 [Lactuca sativa]
Lactuca_sativa_newGene_7808	6.14843	5.93315	4.65759	4.26875	4.32481	3.80147	4.35464	4.10049	3.25738	3.63936	3.22575	1.31207	1.97197	0.954714	0.981365	uncharacterized protein LOC111889202 isoform X2 [Lactuca sativa]
Lactuca_sativa_newGene_7811	4.29523	4.13889	4.55718	5.17602	5.27216	5.84725	2.90169	2.98473	2.67486	1.62243	1.44625	0.783291	0.5972	0.773808	0.57871	--
Lactuca_sativa_newGene_7820	0.044475	0.095002	0.111442	0.197043	0	0	0.158924	0.503568	0.162568	0.079852	0.134239	0	0	0.170604	0	--
Lactuca_sativa_newGene_7821	0	0	0	0	0	0	0.130834	0.73364	0.206691	0	0	0	0	0	0	hypothetical protein LSAT_2X119760 [Lactuca sativa]
Lactuca_sativa_newGene_7829	7.25295	4.96375	7.43647	6.7592	1.73217	5.6294	10.8359	10.6782	2.16217	5.58369	2.07788	2.35968	4.83696	3.20782	3.62291	uncharacterized protein LOC111894158 [Lactuca sativa]
Lactuca_sativa_newGene_7831	0.269627	1.37103	1.01248	0.850745	0.179988	0.248163	0.319913	0.134019	0.053269	0.667118	0.850854	0.803605	0.180061	0.203152	0.243182	--
Lactuca_sativa_newGene_7839	0.816371	0.412791	0.991236	0.063846	0.142631	0.313553	0.23455	0.445669	0.41574	0	0.033608	0	0.049727	0	0	hypothetical protein LSAT_5X124640 [Lactuca sativa]
Lactuca_sativa_newGene_784	0.966101	1.43441	1.35153	2.71343	2.89658	2.57228	0.174543	0.367904	0.050551	0.286618	0.187849	0.459815	2.18221	3.31381	2.06424	Retrovirus-related Pol polyprotein from transposon TNT 1-94 [Dendrobium catenatum]
Lactuca_sativa_newGene_7840	0	0	0	0.273138	0.057204	0	0.376884	0.53917	0.986124	0.191548	0.159592	0.102535	0	0	0.095137	heat stress transcription factor A-3-like [Lactuca sativa]
Lactuca_sativa_newGene_7843	0.629204	1.28254	0.97984	1.01131	0.90902	1.02301	0.37529	0.573673	0.800038	0	0.27872	0.20379	0.070477	0.181861	0.035113	--
Lactuca_sativa_newGene_7845	0	0.262193	0.71803	0.932959	0	0	2.01338	3.02357	4.21332	0	0	0	0	0	0	--
Lactuca_sativa_newGene_7846	0.340047	0.182754	0.443667	0.864616	0.14536	0.212123	0.461633	1.0172	0.701877	0.07576	0.383572	0	0	0	0.01718	--
Lactuca_sativa_newGene_7849	3.54704	4.19632	4.63286	4.12856	4.44611	5.37399	3.08552	3.77858	4.42197	2.33227	2.63062	2.40488	1.81382	2.66827	2.28154	uncharacterized protein LOC111901606 [Lactuca sativa]
Lactuca_sativa_newGene_7858	0.143149	0.126751	0.046773	0.340786	0.233726	0.227455	0.562985	0.420729	0.45584	0.108429	0.13699	0.151454	0.206996	0.1079	0.205275	--
Lactuca_sativa_newGene_7866	0.326431	0.044	0	0.699684	0.100833	0	0.492607	0.395619	0.124818	0.326256	0.316239	0.301841	0	0.123789	0.194521	--
Lactuca_sativa_newGene_787	0.686953	0.978394	0.749356	0.860072	0.580273	1.21022	1.00696	0.800651	0.611699	0.685794	0.417677	0.523111	0.40699	0.699513	0.246529	retroelement pol polyprotein-like [Trifolium pratense]
Lactuca_sativa_newGene_7870	0	0	0	0	0	0	0	0.02037	0.028763	0.631223	0.474746	0.360289	0.787289	0.823762	0.724316	eukaryotic translation initiation factor 5B [Lactuca sativa]
Lactuca_sativa_newGene_7872	0.065208	0.274086	0.09996	0.202691	0.247873	0.17796	4e-06	0.49704	0.273924	0.846694	0	1.22596	0.540322	0.222786	0.737154	PREDICTED: uncharacterized protein LOC109330937 [Lupinus angustifolius]
Lactuca_sativa_newGene_7873	6.84237	4.48715	4.1509	2.48877	4.15911	3.76968	2.01998	2.6746	1.8501	2.91803	3.21246	3.17036	7.14652	9.89616	8.20615	nuclear transcription factor Y subunit B-like [Lactuca sativa]
Lactuca_sativa_newGene_7876	0	0	0	0	0	0	0.521593	0.213514	0.110038	0.119134	0	0.119451	0.424412	0	0.146023	--
Lactuca_sativa_newGene_7878	0	0	0	0	0	0	0	0.422935	0	0.134835	0.277058	0.485822	0	0.058029	0	--
Lactuca_sativa_newGene_7879	0.870399	0.777042	0.621384	1.50025	0.583702	1.341	0.836712	0.723916	0.971766	0.539337	0.565069	0.343344	0.666353	0.443904	0.811335	--
Lactuca_sativa_newGene_7880	0.131409	0.300978	0.338363	0.145494	0.122872	0.245862	0.153293	0.46534	0.095219	0.661817	0.252673	0.452551	0.956462	0.864331	0.58395	--
Lactuca_sativa_newGene_7882	0.210594	0.135259	0.129949	0	0	0	0	0	0.161139	0.072567	0	0.104395	0.639302	0.376155	0.23369	--
Lactuca_sativa_newGene_7884	0	0	0	0.192567	0.048687	0.057777	0.421765	0.803462	0.403672	0.091409	0.046201	0.022151	0.060922	0	0.041382	--
Lactuca_sativa_newGene_7887	0.882338	1.2116	1.49923	4.76033	1.05133	2.65084	0.205813	0.302376	0.236908	0.554593	0.305263	0.287997	0	0.068354	0.082092	probable pectate lyase 4 [Lactuca sativa]
Lactuca_sativa_newGene_7888	3.75668	4.87799	6.59196	4.85175	6.6374	6.54574	3.45189	2.06166	2.23274	1.13806	1.43926	1.44375	1.54224	1.74278	1.40315	probable pectate lyase 4 [Lactuca sativa]
Lactuca_sativa_newGene_7889	2.32889	1.56958	1.8134	0.965003	0.810052	1.02672	0.132618	0.395774	0.224394	0.126313	0.099986	0.048756	0.10383	0.229797	0.226192	hypothetical protein LSAT_6X32740 [Lactuca sativa]
Lactuca_sativa_newGene_789	1.65243	1.5312	2.15186	1.00884	1.32099	1.16147	0.896109	0.718722	1.22003	0.191414	0.049962	0.374677	1.86372	2.38734	1.45199	uncharacterized protein LOC111890068 [Lactuca sativa]
Lactuca_sativa_newGene_7893	3.90794	1.53825	2.39255	0.39851	0	0.330078	0	0.176182	0	0	0	0	0	0	0	hypothetical protein LSAT_1X104241 [Lactuca sativa]
Lactuca_sativa_newGene_7898	0.350448	0.807913	0.644258	0.195803	0.574541	0.252405	0.545107	0.288087	0.516545	1.06704	1.26479	1.02057	2.93459	3.45499	3.05968	--
Lactuca_sativa_newGene_7900	0	0	0	0	0	0	0.1711	0.459408	0.604859	0	0	0	0	0	0	stellacyanin-like [Lactuca sativa]
Lactuca_sativa_newGene_7905	0	0	0	0	0	0	0	0	0	0	0	0	1.78126	1.95802	0.994989	--
Lactuca_sativa_newGene_7907	0	0	0	0	0	0	0.018244	0	0.080989	3.19726	5.64241	1.95498	0	0	0	--
Lactuca_sativa_newGene_791	5.07243	4.55357	4.78746	8.25881	6.15095	7.10741	6.17706	6.96008	5.70078	4.60759	5.90858	5.07675	2.84752	3.78611	3.14825	--
Lactuca_sativa_newGene_7911	0	0.177897	0.070204	0	0	0	13.3842	16.6424	18.4627	385.273	453.366	221.821	0	0.342611	0	hypothetical protein HannXRQ_Chr10g0302561 [Helianthus annuus]
Lactuca_sativa_newGene_7912	0.567328	0.445956	0.677761	0.826032	0.568463	0.746267	0.571197	0.573501	0.406345	0.732508	0.759267	0.546484	0.56284	0.558042	0.221842	hypothetical protein LSAT_2X62841 [Lactuca sativa]
Lactuca_sativa_newGene_7920	6.73413	6.15252	6.93177	1.4325	1.67288	1.46159	0.229187	0.578837	0.32976	1.95443	2.1534	1.48325	2.0967	1.97381	1.73407	uncharacterized protein LOC111883251 [Lactuca sativa]
Lactuca_sativa_newGene_7925	0	0	0	0	0	0	0.194797	0.744519	0.110021	0	0	0	0	0	0	profilin-like isoform X1 [Lactuca sativa]
Lactuca_sativa_newGene_7928	0.240093	0.300318	0	0	0.467024	0	0.483809	0	0.113795	1.0591	0.34125	0.343849	0	0.166321	0	uncharacterized protein LOC111905445 [Lactuca sativa]
Lactuca_sativa_newGene_793	1.03449	0.369709	0.699613	0	0.207935	0.408233	0.171174	0.72132	0.627422	0.20857	0.243848	0	0.141081	0	0	--
Lactuca_sativa_newGene_7933	24.3026	27.6839	27.9684	24.2676	24.5603	25.3437	23.0099	23.4908	22.1182	13.9702	13.4238	13.5721	10.7963	10.1833	11.0522	uncharacterized protein C18orf8 [Lactuca sativa]
Lactuca_sativa_newGene_7934	22.541	26.2414	23.3254	21.3213	21.9011	22.4162	14.1514	13.1779	12.5744	2.85125	2.82347	2.64086	1.56482	1.49066	1.76395	hypothetical protein LSAT_6X36540 [Lactuca sativa]
Lactuca_sativa_newGene_7936	4.05222	4.06393	4.40905	3.53209	3.36374	2.66536	15.4469	14.6346	15.3003	0.830514	0.647496	0.647573	0.012626	0	0	hypothetical protein LSAT_6X36561 [Lactuca sativa]
Lactuca_sativa_newGene_7938	1.27233	1.62974	1.74459	0.43686	1.01072	1.07091	1.32976	0.841082	1.30189	1.70476	1.17941	1.38019	1.82489	2.28976	2.351	uncharacterized protein LOC111905321 [Lactuca sativa]
Lactuca_sativa_newGene_7940	1.98321	1.33389	2.1705	0.667594	0.156703	0.33135	31.9475	37.1008	42.0054	7.30473	7.1353	2.46677	0.348981	0.205127	0.311851	hypothetical protein LSAT_1X47641 [Lactuca sativa]
Lactuca_sativa_newGene_7944	42.7648	42.8253	43.8762	39.7038	40.2235	34.7494	42.8227	41.0781	45.1534	10.0291	8.64805	13.5145	6.39371	7.70428	8.7951	DEAD-box ATP-dependent RNA helicase 37-like [Lactuca sativa]
Lactuca_sativa_newGene_7947	6.65176	6.9879	6.42418	7.48412	6.88411	7.29976	5.38654	5.91077	5.84391	2.77794	2.36653	2.51163	0.459218	0.421978	0.747671	general negative regulator of transcription subunit 3-like isoform X2 [Lactuca sativa]
Lactuca_sativa_newGene_7948	126.89	125.605	133.064	60.313	70.0411	73.7194	27.2322	24.8599	24.4937	23.3118	24.1125	21.5697	0.818975	0.151138	0.91832	GATA transcription factor 9-like [Lactuca sativa]
Lactuca_sativa_newGene_7949	13.0727	9.94287	13.2978	12.6433	10.5476	10.0322	5.89911	4.99046	4.26419	3.00847	2.38316	3.15343	2.63366	1.90937	0.971721	uncharacterized protein LOC111905328 isoform X2 [Lactuca sativa]
Lactuca_sativa_newGene_7952	2.20521	1.80332	1.96751	1.72968	1.07743	1.95854	0.296004	0.247264	0.199505	0	0	0	0	0	0	cellulose synthase-like protein D4 [Lactuca sativa]
Lactuca_sativa_newGene_7953	1.17687	0.689013	0.70806	0.38786	0.434728	0.695867	0.32427	0.535768	0.19531	0.307394	0.26568	0.246972	0	0.054631	0.066357	protein NDH-DEPENDENT CYCLIC ELECTRON FLOW 5-like [Lactuca sativa]
Lactuca_sativa_newGene_7954	0.189228	0.44699	0.192007	0.08816	0.280945	0.133902	0.111817	0.058127	0.313113	0.036878	0	0.035987	0	0	0.029035	photosynthetic NDH subunit of subcomplex B 2, chloroplastic [Lactuca sativa]
Lactuca_sativa_newGene_7958	31.8785	33.5713	33.5343	44.3541	42.9437	45.0375	40.2887	40.0345	36.2017	32.433	32.2596	29.2852	26.2873	27.8701	26.8167	casein kinase 1-like protein HD16 [Lactuca sativa]
Lactuca_sativa_newGene_7959	4.27494	6.0221	4.48362	2.97818	2.9289	3.79644	9.13425	7.22512	9.08776	7.33983	5.01014	4.41807	1.48022	1.80619	1.12221	uncharacterized protein LOC111905339 [Lactuca sativa]
Lactuca_sativa_newGene_796	14.2306	17.5332	16.7094	8.74528	8.62857	9.6725	3.50175	5.32571	5.25213	1.94385	3.00106	3.51975	3.0961	2.59343	3.52954	hypothetical protein LSAT_6X30280 [Lactuca sativa]
Lactuca_sativa_newGene_7960	3.57092	3.12787	3.65397	2.4968	2.98598	3.26644	4.77021	4.24684	4.74434	2.51454	2.9359	2.33215	1.69233	1.9379	1.7308	dnaJ homolog subfamily C member 18 [Lactuca sativa]
Lactuca_sativa_newGene_7961	0.419181	1.15924	0.623887	0.458059	0.886401	0.65203	0.560742	0.982895	0.970259	0.586192	0.258372	0.183012	0.619878	0.59167	0.584766	--
Lactuca_sativa_newGene_7965	0.341012	0.361987	0.797235	0.39405	0.712295	1.10492	0	0.169126	0.116613	0.007406	0	0.288266	0.147902	0.165738	0.03829	uncharacterized protein LOC8077820 [Sorghum bicolor]
Lactuca_sativa_newGene_7973	0	0	0	0	0	0	0.53723	0.219249	0.756745	0	0	0	0	0	0	--
Lactuca_sativa_newGene_7974	0	0.119759	0.034241	0.162957	0.031909	0.075483	0.27258	0.348841	0.422695	0.661778	0.47524	0.791596	0.7086	0.778763	1.0186	hypothetical protein LSAT_1X88541 [Lactuca sativa]
Lactuca_sativa_newGene_7976	0	52.0641	0.39711	76.6587	84.5576	0.928937	0	0	0.684704	0.50095	0	0.770152	0	0	0	triosephosphate isomerase, cytosolic-like [Lactuca sativa]
Lactuca_sativa_newGene_7979	1.51252	1.41295	2.5876	1.33195	2.60231	1.82282	0	0.213841	0	0.631271	0.385122	0.426797	0.334039	0.532571	0.381186	glycine-rich cell wall structural protein-like [Lactuca sativa]
Lactuca_sativa_newGene_7984	1.77473	1.44591	1.32744	1.13885	1.23304	2.62984	1.22536	0.840457	1.5771	0.645065	0.381288	0.676606	0.438354	0.399406	0.383353	Cysteine-rich RLK (receptor-like protein kinase) 8 [Dorcoceras hygrometricum]
Lactuca_sativa_newGene_7994	0.931216	0.228126	0.722809	4.61826	2.28976	2.31762	1.21467	2.03491	1.19504	0.247454	0.063487	0	0	0	0	hypothetical protein LSAT_2X48761 [Lactuca sativa]
Lactuca_sativa_newGene_800	0.44669	0.350575	0.289348	0.711882	0.929282	1.07377	0.190765	0	0.144647	0.089838	0.092196	0	0.260086	0.228626	0.040671	receptor protein kinase TMK1 [Lactuca sativa]
Lactuca_sativa_newGene_8000	0.703852	0.119516	0.691886	0.931212	0.858201	1.33785	1.92814	0.667761	1.35877	0.633594	0.655704	0.377048	0.860112	0.610353	0.593437	hypothetical protein LSAT_1X104160 [Lactuca sativa]
Lactuca_sativa_newGene_8001	0.09218	0.217883	0.274013	0.514695	0.290173	0.311689	1.51191	1.11672	1.8237	0.609549	0.738582	0.147302	0.842012	0.872123	0.603853	uncharacterized protein LOC112090908 [Morus notabilis]
Lactuca_sativa_newGene_8002	0.129598	0	0.086737	0.054648	0.083528	0.068335	0.407279	0.705033	0.553475	0.310835	0	0.568665	0.162704	0.250482	0.107992	uncharacterized protein LOC112090908 [Morus notabilis]
Lactuca_sativa_newGene_801	2.65446	2.33669	2.99899	3.14125	2.26253	3.39591	1.71766	2.63326	3.04316	1.53057	0.768348	1.04443	1.0604	1.43067	0.98777	zinc finger MYM-type protein 1-like [Lactuca sativa]
Lactuca_sativa_newGene_8016	0	0	0	0.271941	0.258127	0.332748	0.214093	0	0.053609	0	0	0	0	0	0	GDSL esterase/lipase At1g74460-like [Helianthus annuus]
Lactuca_sativa_newGene_8017	0	0	0.040992	0	0	0	0	0	0	0.2795	0.32848	0.652078	0.340687	0.488117	0.146074	--
Lactuca_sativa_newGene_8030	0.855446	0.877547	0.964385	0.466619	0.520693	0.591999	0.525941	0.632905	0.261471	0.887178	0.857375	0.547695	2.52569	1.87608	2.91307	uncharacterized protein LOC111891734 [Lactuca sativa]
Lactuca_sativa_newGene_8032	0.352078	0.633126	0.265964	0.179326	0.229537	0.306045	0.151233	0.154402	0.877172	0	0	0	0.097502	0	0.13182	uncharacterized protein LOC111887314 [Lactuca sativa]
Lactuca_sativa_newGene_8034	9.35664	7.85683	9.37999	7.46611	7.71375	7.83859	6.35617	5.28384	7.77412	3.68706	3.7898	3.45848	4.31755	4.99716	4.25804	50S ribosomal protein L9, chloroplastic [Lactuca sativa]
Lactuca_sativa_newGene_8035	0	0	0	0.590789	0	0	0	0	0.973719	3.23323	1.3116	1.13077	0	0.12121	0	protein PELPK1-like [Lactuca sativa]
Lactuca_sativa_newGene_8041	0.061112	0.021933	0	0.296812	0.499508	0.144143	0.149665	0	0.162575	0	0	0	0	0	0	thylakoid membrane protein TERC, chloroplastic [Lactuca sativa]
Lactuca_sativa_newGene_8042	0	0.138178	0	0.21	0.052099	0	0.620457	0.281397	0.407115	0	0	0	0.117049	0.04605	0.08459	unnamed protein product [Coffea canephora]
Lactuca_sativa_newGene_8044	0	0	0	0	0	0	0	0	0	0	0.941568	0.118193	1.13306	1.23975	3.22143	uncharacterized protein LOC111893264 [Lactuca sativa]
Lactuca_sativa_newGene_8045	0	0	0	0	0.109898	0.146715	0.705135	1.17252	0.900333	0	0	0	0	0	0	--
Lactuca_sativa_newGene_8046	4.43801	3.68883	3.93587	5.39339	3.44034	3.95895	2.45463	2.38259	4.05802	1.0158	0.93198	1.62344	0.67735	0.457357	0.385018	--
Lactuca_sativa_newGene_8048	1.14705	1.09807	2.37973	0.775186	0.490619	0.813611	0.091933	0.373524	0.388202	0.082505	0.091921	0.063993	0.063967	0.134502	0.11534	--
Lactuca_sativa_newGene_8051	0.362841	1.08714	0.67646	0.180587	0	0.255741	2.30241	2.39108	3.0494	1.11684	0.702466	0.788911	0	0	0.089303	--
Lactuca_sativa_newGene_8062	2.10627	3.00319	1.82331	2.79865	2.90523	3.60171	1.65043	2.8119	2.20458	1.2958	1.28844	0.610367	1.02572	0.347602	0.377095	--
Lactuca_sativa_newGene_8068	0.964711	0.556911	1.40753	1.25193	0.454677	0.579388	0.718287	1.11536	0.636486	0.091577	0.063132	0.190996	0	0	0.083204	--
Lactuca_sativa_newGene_8078	0.079355	0	0	0.315098	0.131985	0.469886	48.0736	30.604	58.0145	0.781847	0	0	0	0	0	protein ODORANT1-like [Lactuca sativa]
Lactuca_sativa_newGene_8080	0.190228	0.126212	0.32428	0.147109	0	0.150503	0	0.161889	0	0	0	0	0	0	0	uncharacterized protein LOC111905199 [Lactuca sativa]
Lactuca_sativa_newGene_8095	0	0	0.1081	0	0.101076	0	0.57228	0.520251	0.647341	0	0	0	0	0	0	--
Lactuca_sativa_newGene_8098	0	0	0	0	0	0	0	0	0	0.098879	0.13134	0.222531	0.386713	0.723579	1.60517	--
Lactuca_sativa_newGene_810	13.6491	9.73868	11.4547	10.4507	10.4428	22.1152	9.78079	7.79687	8.67219	15.4544	19.2158	18.991	29.5762	43.9485	24.97	DUF246 domain-containing protein at1g04910-like protein [Trifolium pratense]
Lactuca_sativa_newGene_811	7.84097	5.28119	8.31216	6.9688	7.76495	10.1889	3.62922	5.53032	6.56698	3.30606	5.61481	4.98823	1.61675	2.30504	2.45993	uncharacterized protein LOC111904345 [Lactuca sativa]
Lactuca_sativa_newGene_8110	0	0	0	0	0	0	2.42888	1.17457	1.63904	6.64719	7.79917	7.56005	2.03756	1.11438	1.30644	uncharacterized protein LOC111877457 isoform X1 [Lactuca sativa]
Lactuca_sativa_newGene_8114	0.426586	0.435017	0.450206	0.613344	0.976818	0.730827	0.12571	0.91967	0.488822	0.303644	0.313828	0.51306	0.372906	0.396872	0.48816	--
Lactuca_sativa_newGene_8115	2.15564	2.08513	2.46254	1.70424	1.00319	1.51033	1.00789	0.662148	1.3548	0.696037	1.15939	0.659747	1.18006	1.61259	0.771174	--
Lactuca_sativa_newGene_8116	37.4115	30.2296	38.4233	17.2068	14.3059	14.5355	109.524	85.2929	126.752	4.70423	11.6435	8.47668	0.254927	0.169034	0.082746	uncharacterized protein LOC111890197 [Lactuca sativa]
Lactuca_sativa_newGene_8119	0.144643	0.498013	0.208699	0	0.159648	0	0	0	0.210612	0.097056	0.037589	0	0.178552	0	0.028646	--
Lactuca_sativa_newGene_8129	8.04365	6.77792	8.09463	9.19606	8.41724	8.70272	6.86166	5.06501	6.23867	2.69467	2.80432	2.34734	2.93878	4.2302	3.52805	octanoyltransferase [Lactuca sativa]
Lactuca_sativa_newGene_8132	0	0	0	0	0.061533	0	0.660008	0.901534	0.42341	1.07356	0.289981	0.110111	0	0	0	hypothetical protein LSAT_5X87961 [Lactuca sativa]
Lactuca_sativa_newGene_8134	0.316388	0.280456	0.411277	0.246247	0.79474	0.557039	0	0.084401	0.049979	0	0	0	0	0	0.076165	lateral signaling target protein 2 homolog [Lactuca sativa]
Lactuca_sativa_newGene_8147	0.090227	0.080249	0.080919	0.111679	0.163794	0.048594	0.011408	0.024505	0	0	0.148387	0.020971	0.380844	0.595417	0.407521	uncharacterized protein LOC111890148 [Lactuca sativa]
Lactuca_sativa_newGene_815	6.84344	2.90825	3.3908	11.0406	5.01048	12.4646	1.53078	3.03616	3.11676	0.496297	0.458183	0.188793	0.280506	0.212725	0.248632	--
Lactuca_sativa_newGene_8150	0.196627	0.336297	0.363418	0.321925	0.17033	0.422776	0.43546	0.466758	0.223884	0	0	0.050884	0.046441	0.072382	0.039728	uncharacterized protein LOC111886344 [Lactuca sativa]
Lactuca_sativa_newGene_816	17.3566	12.6013	18.7072	11.5394	12.533	12.5668	4.00605	3.49288	3.78767	5.45492	6.37684	4.5246	9.74211	7.77214	8.94968	--
Lactuca_sativa_newGene_817	0	0	0	0	0	0.083262	3.98692	2.56058	2.71332	0	0	0	0	0	0	--
Lactuca_sativa_newGene_8173	1.58812	2.03736	1.53641	2.60786	0.877632	3.1768	1.09224	0.368587	0.503753	0.053148	0.036593	0.063768	0	0.03789	0	receptor like protein 42-like, partial [Lactuca sativa]
Lactuca_sativa_newGene_8179	0	0	0	0.032882	0.080987	0.03269	0.08568	0.092959	0.215133	1.15896	0.891578	0.640404	0.066358	0	0.174701	cytochrome P450 76C1-like [Lactuca sativa]
Lactuca_sativa_newGene_8187	0.219667	0	0	0.343647	0.551388	0.581812	0.577277	1.21894	1.42475	0	0	0	0	0	0	--
Lactuca_sativa_newGene_8189	0	0	0	0	0	0	2.59977	3.5334	7.0779	110.175	144.06	60.7008	0	0.08287	0.08081	--
Lactuca_sativa_newGene_8195	0.441175	0.522315	0.486779	0.695803	0.25259	0.264989	0.486579	0.613199	0.740033	0.229444	0	0	0	0.262275	0	hypothetical protein LSAT_2X4240 [Lactuca sativa]
Lactuca_sativa_newGene_8198	0	0	0	0	0	0	0	0	0	0.083439	0.014625	0.018937	0.742001	0.499742	0.918998	histidine kinase 5-like [Lactuca sativa]
Lactuca_sativa_newGene_820	0	0	0	0	0	0	0.65681	0.251553	0.060615	0.194842	0	0.25583	0.349438	0.106325	0.29008	--
Lactuca_sativa_newGene_8203	0.184187	0.261581	0.187577	0.207143	0.173763	0.235174	0.015065	0.160894	0.200139	0.137911	0.15258	0.046657	0.08196	0	0.086484	--
Lactuca_sativa_newGene_8204	0.059907	0	0.053459	0.35602	0.02491	0.118243	0.604962	0.308867	0.439065	0.134823	0.146188	0.089298	0.240968	0.021171	0.199956	uncharacterized protein LOC111908657 [Lactuca sativa]
Lactuca_sativa_newGene_821	8.62311	4.85061	8.34901	9.1483	7.9685	8.66314	5.53522	7.19898	6.07689	4.36683	6.01189	4.63894	3.47708	4.65615	2.87694	--
Lactuca_sativa_newGene_8218	13.9823	18.241	23.9367	18.861	17.9506	15.955	8.92652	12.2395	8.12442	3.30437	4.4595	3.8307	3.25069	2.90219	3.48881	uncharacterized protein LOC111910709 [Lactuca sativa]
Lactuca_sativa_newGene_8227	0	0.058011	0	0	0	0	0	0	0	0.714981	0.877324	1.65497	1.40997	2.0675	2.74655	hypothetical protein LSAT_6X40180 [Lactuca sativa]
Lactuca_sativa_newGene_8235	0.191414	0.385021	1.21193	0.358829	0.132685	0.324534	0.064025	0.144838	0.234372	0	0.350904	0	0	0.189567	0	--
Lactuca_sativa_newGene_824	0.154818	0.102938	0.068549	0.167589	0.092269	0.131323	5.68265	5.40123	6.68504	0.059777	0.041299	0.045904	0	0.049078	0	--
Lactuca_sativa_newGene_8243	0.232271	0.140033	0.286488	0	0	0	0.343144	0.466603	0.539481	0.06	0	0	0	0	0	uncharacterized protein LOC111909386 [Lactuca sativa]
Lactuca_sativa_newGene_8249	25.0936	22.9002	20.988	14.4169	13.9576	13.2275	10.0176	9.74151	10.1207	7.90786	8.38974	8.49654	12.466	13.6797	13.3213	uncharacterized protein LOC111891235 [Lactuca sativa]
Lactuca_sativa_newGene_825	1.28012	0.843854	0.720018	1.12171	1.68835	0.908964	2.01126	3.25395	2.28547	1.71944	0.664033	0.56846	1.69915	2.27411	1.00393	mitotic spindle checkpoint protein MAD2-like isoform X1 [Lactuca sativa]
Lactuca_sativa_newGene_8254	0.173728	0.114557	0.203268	0.185481	0.496426	0.448304	0.359485	0.25293	0.216246	1.31306	1.28655	1.23673	1.45595	1.49564	1.61424	--
Lactuca_sativa_newGene_8256	9.05681	10.2162	10.5432	10.1034	10.5001	9.84751	6.71833	8.68001	8.55327	5.96378	6.62672	4.87073	2.31898	2.22372	2.74121	--
Lactuca_sativa_newGene_8260	0.893447	0.48176	0.747025	1.50703	0.981351	0.688085	7.20744	8.35796	7.53099	2.6201	2.77464	2.348	3.45476	3.56371	3.25815	F-box protein CPR1-like [Lactuca sativa]
Lactuca_sativa_newGene_8261	0.160777	0.158695	0.235618	0.345904	0.501968	0.11725	0.978522	0.905031	0.962891	0.505336	0.756922	0.117537	0.479432	0.424929	0.384033	hypothetical protein LSAT_6X57601 [Lactuca sativa]
Lactuca_sativa_newGene_8264	0.282077	0	0.11105	0.153692	0	0	0	0	0.063366	0.268501	0.811631	0.729364	1.06244	1.72594	2.52909	--
Lactuca_sativa_newGene_8265	0	0	0	0	0	0	0	0	0	12.4232	21.5963	9.86771	11.0185	18.0033	13.4728	--
Lactuca_sativa_newGene_8284	0.758442	0.243546	0.841963	1.73758	0.469642	1.19476	0.110614	0.142561	0.596967	0.52259	0.178385	0.668358	0.10912	0.144619	0.115084	phytosulfokine receptor 1-like [Lactuca sativa]
Lactuca_sativa_newGene_829	0.041583	0.031341	0.035668	0.237143	0.175339	0.162359	0.29927	0.255203	0.291356	0.6144	0.246196	0.514377	0.026956	0.103588	0.085398	polyprenol reductase 2-like [Lactuca sativa]
Lactuca_sativa_newGene_83	1.45333	1.71201	1.29097	1.60947	1.65521	1.26325	0.560127	1.08003	0.669178	0.29428	0.374504	0.7285	0.473051	0.951098	0.97103	hypothetical protein LSAT_2X127840 [Lactuca sativa]
Lactuca_sativa_newGene_831	10.337	13.2361	10.962	11.7899	13.7966	12.8961	6.25223	6.68782	7.04782	5.74074	4.10072	5.07909	3.19358	1.27655	2.58117	--
Lactuca_sativa_newGene_8316	0.718301	0.603766	1.38005	0.504023	0.245795	0.725963	0.560307	0.266501	0.584696	0.093897	0.000395	0.074139	0	0	0	AmbAllergen [Cynara cardunculus var. scolymus]
Lactuca_sativa_newGene_8318	0.303891	0.146657	0.259078	0.837484	0.497461	0.350827	0.26547	0.051484	0.190164	0.268923	0.173294	0.323881	0.068229	0	0.272311	rhomboid protein Lacsa_RBL14 [Lactuca sativa]
Lactuca_sativa_newGene_832	5.11723	5.14734	5.7757	5.15406	3.1645	6.7106	0.470834	0.787337	0.888393	0.701369	1.04434	0.584803	0.248343	0.280133	0.355513	--
Lactuca_sativa_newGene_8322	0.065418	0.323245	0.116171	0.736199	0.71648	0.780103	3.676	2.47321	2.81721	0	0	0	0	0	0	putative stress-associated endoplasmic reticulum protein [Helianthus annuus]
Lactuca_sativa_newGene_8324	7.86022	6.59145	7.12483	5.60293	6.26506	2.60261	5.20207	4.65094	4.65779	2.1891	3.61556	2.64471	3.59708	2.66334	3.30617	uncharacterized protein LOC111882636 [Lactuca sativa]
Lactuca_sativa_newGene_8333	0	0	0	0.0418	0	0	0.401752	0.183976	0.37884	0.096282	0.181802	0.346163	0.385674	0.360574	0.202665	--
Lactuca_sativa_newGene_8338	3.73837	3.48942	5.43606	4.04243	3.83583	3.8948	3.85728	3.42966	3.78699	1.86567	2.60929	2.61873	0.704102	0.860995	0.459152	uncharacterized protein LOC111899260 [Lactuca sativa]
Lactuca_sativa_newGene_8346	0	0	0	0	0	0	0.664702	0.457085	1.4419	0	0	0	0	0.144945	0.063425	--
Lactuca_sativa_newGene_8352	6.80659	7.52404	5.82917	6.43696	7.21073	4.22237	1.75313	2.78869	2.90231	2.04953	2.19562	1.70095	2.48396	2.77606	2.71299	--
Lactuca_sativa_newGene_836	0.369279	1.41373	0.031722	0.572235	0.215488	0.620609	0.472844	0.632191	0.570051	0.064431	0	0.297925	0.269682	0	0.033388	hypothetical protein LSAT_4X103701 [Lactuca sativa]
Lactuca_sativa_newGene_8362	1.04939	1.71606	1.57425	0.468661	1.37189	1.28831	1.01061	0.243305	0.715914	0.109859	0.231748	0	0.128065	0	0	uncharacterized protein LOC111915436 [Lactuca sativa]
Lactuca_sativa_newGene_8364	0.629843	0.576056	0.840349	0.214563	0.411065	0	0.066499	0.187395	0.603338	0	0.245241	0	0	0	0	ATP-dependent DNA helicase Q-like 4A isoform X2 [Lactuca sativa]
Lactuca_sativa_newGene_8365	2.04601	1.7112	2.72451	2.20726	1.60544	2.19612	0.552288	0.625188	0.463476	0.535558	0.365195	0.298637	0.658738	0.38861	0.468574	--
Lactuca_sativa_newGene_8369	4.26846	4.76563	4.32405	3.40165	3.96892	4.99562	1.53633	2.28	1.87027	0.608201	0.753077	0.61072	0.472643	0.117492	0.346178	hypothetical protein LSAT_5X148960 [Lactuca sativa]
Lactuca_sativa_newGene_8370	0.121507	0.117343	0.1249	0.279861	0.141131	0.714421	1.51016	0.979406	1.35012	0	0	0	0	0	0	--
Lactuca_sativa_newGene_8382	0.887292	0.838193	0.739655	2.1411	1.55377	1.80962	0.705605	0.222102	0.499825	0	0	0.019031	0	0	0	gag-pol fusion protein [Rhizophagus irregularis DAOM 197198w]
Lactuca_sativa_newGene_8384	0	0.16101	0.300067	0.182657	0.365863	0	0	0.213357	0.353146	0.384078	0.262022	0.541062	0.254699	0.516453	0.467349	--
Lactuca_sativa_newGene_8385	0.789998	1.04638	0.867737	0.832017	0.670157	0.531517	1.30429	1.10151	1.67863	0.467828	0.38449	0.566312	0.265015	0.358024	0.564285	--
Lactuca_sativa_newGene_8390	2.84078	2.04194	2.60622	1.61269	1.75938	2.33103	0.937281	0.903849	1.52697	1.03212	1.04725	0.622066	0.837634	1.15715	1.05626	--
Lactuca_sativa_newGene_8395	2.20676	1.68501	3.48406	2.64818	1.84093	2.43953	1.50168	1.64862	1.32537	1.73509	1.88323	1.88508	3.2422	5.81785	2.74588	--
Lactuca_sativa_newGene_84	0.3801	0.478633	0.781295	0.458283	0.537243	0.646495	0	0.271461	0.231407	0.469116	0.42225	0.347432	0.500493	0.721962	0.649996	hypothetical protein LSAT_7X104101 [Lactuca sativa]
Lactuca_sativa_newGene_841	0	0	0.082259	0.087942	0.524608	0.206084	1.83277	2.07403	2.27247	0	0.072251	0.226717	0	0	0	--
Lactuca_sativa_newGene_845	0	0	0	0.39999	0.384477	0	0.764813	1.0507	0.624469	0.141742	0.234354	0.298048	0	0.130582	0.077806	hypothetical protein LSAT_8X110081 [Lactuca sativa]
Lactuca_sativa_newGene_8451	0	0	0.051597	0	0	0	0	0.060268	0.071023	82.444	79.9818	73.1861	40.1884	61.7802	50.1142	glycine-rich cell wall structural protein 1.8-like isoform X4 [Lactuca sativa]
Lactuca_sativa_newGene_8452	0	0.020624	0	0	0	0	0	0	0.036884	48.7596	59.9954	96.7214	10.2813	6.45242	33.1825	--
Lactuca_sativa_newGene_8456	1.32736	1.78461	1.92792	2.29023	1.59598	2.31088	3.81884	3.29475	3.45091	2.27192	1.94524	2.35995	2.40213	2.38629	2.0883	cadmium-induced protein AS8 isoform X1 [Lactuca sativa]
Lactuca_sativa_newGene_846	0.746495	0.673403	1.01677	1.02878	1.10208	0.809899	1.31708	1.33942	1.02972	0.796729	1.27399	1.28066	0.067606	0.170398	0.240153	--
Lactuca_sativa_newGene_8465	5.40877	3.50578	5.56259	3.8039	5.35137	4.50713	1.65024	1.77981	1.72249	2.8124	2.64908	3.12831	0.334183	0.198826	0.537885	uncharacterized protein LOC111907046 [Lactuca sativa]
Lactuca_sativa_newGene_8483	0	0.015304	0.069942	0.02145	0.054793	0	0.492864	0.507671	0.728374	5.36423	4.62492	6.55437	2.9987	3.62277	1.87639	--
Lactuca_sativa_newGene_8484	0.191137	0.292034	0.208522	0.679204	0.168185	0.480792	0.135208	0.257908	0.148025	0.264446	0.071055	0.130792	0.62738	0.487327	0.369251	--
Lactuca_sativa_newGene_8485	4.5499	4.86369	5.48979	3.71013	4.29953	4.65645	1.21356	1.48189	1.36153	0.570383	0.258885	0.295333	1.15267	1.18007	1.14747	--
Lactuca_sativa_newGene_8489	3.85963	4.83592	4.01349	7.18719	6.90601	6.84636	12.9097	13.2331	13.6912	33.8611	37.1623	38.1819	11.7437	10.9252	14.7296	NADP-dependent glyceraldehyde-3-phosphate dehydrogenase-like [Lactuca sativa]
Lactuca_sativa_newGene_8491	1.51093	1.87984	1.25043	1.38208	0.399908	1.12298	1.10783	1.3613	1.35113	1.13465	0.735665	0.928626	1.05148	1.55843	1.15293	extensin-1-like isoform X1 [Lactuca sativa]
Lactuca_sativa_newGene_8492	6.91765	10.8026	13.6635	9.30518	8.56867	10.0311	5.88498	5.85261	8.33943	4.15402	0	2.42036	2.36883	1.70984	3.30843	uncharacterized protein LOC111881950 isoform X1 [Lactuca sativa]
Lactuca_sativa_newGene_8498	1.11559	0.919402	0	0.096239	0.84105	0.739807	0.442529	0.23764	0.826878	0.417154	0.856204	0.407073	0.926955	0.193018	0.468035	hypothetical protein LSAT_5X102200 [Lactuca sativa]
Lactuca_sativa_newGene_8504	0	0.590556	0.698386	0.998499	0.978566	1.3057	2.32844	4.77759	6.11573	2.87608	2.89609	0.011917	0	0.732902	0.819589	acyltransferase-like protein At1g54570, chloroplastic [Lactuca sativa]
Lactuca_sativa_newGene_8505	0.324072	0.162088	0.68712	1.10167	0.873469	0.849785	5.29002	5.12307	3.81561	2.14669	1.60289	2.23509	0.839668	0.183239	0.309801	acyltransferase-like protein At1g54570, chloroplastic [Lactuca sativa]
Lactuca_sativa_newGene_8509	0.866913	0.572768	0	0.60898	0.251303	0.499399	0	0.172863	0.631	0.727433	0.306691	0.523135	0	0	0.301506	uncharacterized protein LOC111893012 [Lactuca sativa]
Lactuca_sativa_newGene_8511	0	0.53412	1.31362	1.15902	0.627915	1.04872	1.63657	1.73593	0.532725	3.2011	3.17872	2.91987	19.4457	20.2406	17.613	aquaporin NIP1-1-like [Lactuca sativa]
Lactuca_sativa_newGene_8515	0	0.029986	0	0	0.017486	0	0.771724	0.725755	0.963446	0	0	0	0.161824	0.430794	0.174491	lysophospholipid acyltransferase LPEAT1 isoform X1 [Lactuca sativa]
Lactuca_sativa_newGene_8519	0	0.147604	0.092367	4.5691	2.87526	3.13666	13.8764	11.0758	15.1124	0.217004	0.324516	0.212145	0.035204	0	0	zinc finger CCCH domain-containing protein 12-like [Lactuca sativa]
Lactuca_sativa_newGene_8521	0	0.360061	0	0.688454	0.172651	0.573203	0.236088	0.275935	0.454758	0	0	0	0	0	0	putative heat shock protein 70 family, peptide-binding domain protein [Helianthus annuus]
Lactuca_sativa_newGene_8539	1.57799	3.00553	3.50948	5.97849	4.16533	3.19333	1.44039	1.89515	1.44406	0.559399	0.419043	0.602367	0.104723	0.036021	0.055867	uncharacterized protein LOC111897336 [Lactuca sativa]
Lactuca_sativa_newGene_8545	1.18626	1.1178	0.912706	1.22207	0.443724	0.880944	1.03818	0.642678	0.818804	0.752851	0.729059	0.577407	1.42712	0.913188	1.32231	--
Lactuca_sativa_newGene_855	0.304769	0.244114	0.343378	0.253923	0.385304	0.331898	0.378671	0.527611	0.327741	0	0	0	0.056032	0.028039	0	uncharacterized protein LOC111884805 [Lactuca sativa]
Lactuca_sativa_newGene_8558	0	0	0	0.678758	0.669769	0.426019	0.197221	0.385868	0.257465	0.198101	0.283852	0.271751	0.598708	1.14342	0.919413	hypothetical protein LSAT_6X81461 [Lactuca sativa]
Lactuca_sativa_newGene_856	3.04109	2.76101	2.88022	4.10501	4.58176	2.91523	2.21116	2.74073	2.93957	1.38513	0.561083	0.917544	0.722893	0.943554	0.871581	clp protease adapter protein ClpF, chloroplastic [Helianthus annuus]
Lactuca_sativa_newGene_8566	0.732843	0.401687	1.35172	0.489041	0.252217	1.33564	0.858231	1.30842	1.79219	0.372588	0.374911	0.47384	0.148512	0.201928	0.22062	--
Lactuca_sativa_newGene_8580	6.71113	6.79505	7.99107	5.13802	7.16855	3.98656	4.5553	6.5765	8.08724	7.08865	8.2967	7.9953	11.5964	16.0607	9.07604	--
Lactuca_sativa_newGene_8585	0.615968	1.47065	1.43613	0.131456	1.82298	0.750995	0.287924	1.99517	1.53044	0.235758	0.216361	0	0	0.054647	0	uncharacterized protein LOC111900231 [Lactuca sativa]
Lactuca_sativa_newGene_8586	7.76325	3.65936	5.03649	4.79283	8.47251	10.0992	4.16622	4.27609	2.10861	8.22706	8.89997	10.4107	10.8975	20.0458	9.34489	--
Lactuca_sativa_newGene_8588	4.84995	4.84025	4.94375	4.9394	4.50836	4.8324	3.97862	4.80724	5.12035	0.556241	0.429246	0.226174	0.136409	0.342715	0.083829	nucleoside diphosphate kinase 3 isoform X1 [Lactuca sativa]
Lactuca_sativa_newGene_8589	0.90691	0.955546	0.205364	0.742714	1.25635	1.23484	1.41125	1.46829	0.729466	0.083457	0.147243	0.108755	0.067301	0.034714	0.068633	protein TORNADO 1 [Lactuca sativa]
Lactuca_sativa_newGene_8592	0.27612	0.975944	0.739826	0	0.375059	0.270508	0.198913	0.653533	0.922805	0	0.179241	0	0.192566	1.14893	0	uncharacterized protein LOC111890861 [Lactuca sativa]
Lactuca_sativa_newGene_8595	0.368075	0.094388	0.297922	0.34659	0.300184	0.278173	0.640454	0.59331	0.331106	0.062497	0.113774	0.14504	0.217633	0.416759	0.074189	peptidyl-prolyl cis-trans isomerase CYP38, chloroplastic [Lactuca sativa]
Lactuca_sativa_newGene_8596	2.42905	2.26862	1.83307	3.16965	1.46741	1.87975	3.07372	3.02445	3.59749	1.18106	1.72891	1.33018	0.194832	0.266211	0.440267	--
Lactuca_sativa_newGene_8600	1.68949	2.18617	1.2731	1.59342	0.454319	1.38186	4.1221	3.38436	4.54006	0.799938	0.567546	0.705903	0.359826	0.75651	0.462312	--
Lactuca_sativa_newGene_8604	0.804588	0.802335	0.956514	0.640067	0.705845	0.919005	2.16056	2.37685	2.83053	0.357328	0.417637	0.274118	0.251985	0.213214	0.296252	phosphatidylinositol 4-kinase alpha 1-like isoform X2 [Lactuca sativa]
Lactuca_sativa_newGene_8606	3.57396	2.15644	4.06708	2.16147	1.98969	1.92094	0.320257	0.480202	0.091625	0	0	0.039851	0.723542	0.961292	1.16766	--
Lactuca_sativa_newGene_8609	3.81891	3.20031	2.74003	2.94756	2.82621	2.56518	1.54336	1.93228	1.98814	2.55681	1.43011	1.21789	0.487931	0.53938	0.596077	--
Lactuca_sativa_newGene_8611	0.85322	0.609442	0.579049	0.689641	0.486025	0.369784	1.53756	2.88837	2.15695	3.0837	1.98484	1.37121	0	0.217798	0.057284	short-chain dehydrogenase TIC 32, chloroplastic-like [Lactuca sativa]
Lactuca_sativa_newGene_8612	1.17614	1.21088	0.859597	0.741262	0.627782	0.509206	0.402075	0.292189	0.464051	0.740703	1.00348	0.503906	0.092801	0.265874	0.169606	myb-like protein X [Lactuca sativa]
Lactuca_sativa_newGene_8613	1.09254	0.818923	1.26255	1.39016	1.10469	1.0896	0.629441	1.47895	0.613497	1.12882	1.06162	1.03512	1.38369	1.6517	1.40418	--
Lactuca_sativa_newGene_8614	0.758583	0.962719	1.19332	0.194213	0.294527	0.078153	1.00591	1.46815	1.24866	1.47669	1.66168	1.79089	1.46662	2.69269	2.54465	hydroxyproline O-galactosyltransferase GALT6 [Lactuca sativa]
Lactuca_sativa_newGene_8624	0.310223	0.420096	0.274258	0	0.115619	0.123712	0.101274	0.262037	0.442485	0.15906	0.021373	0	0.172286	0	0	--
Lactuca_sativa_newGene_863	5.85803	10.0192	9.33996	5.64456	4.77803	6.256	6.09574	7.23705	7.46042	3.80418	3.9957	4.46313	5.55053	0.19668	5.83955	kinesin-like protein KIN-7A [Lactuca sativa]
Lactuca_sativa_newGene_8631	4.18111	4.36043	3.94557	3.97314	2.95942	3.32712	7.16386	6.41183	6.67485	40.6339	42.2281	43.2229	69.5041	78.8006	62.4776	--
Lactuca_sativa_newGene_8639	9.54344	10.3509	10.507	7.35464	6.53811	7.06149	1.61014	1.77422	1.38399	0.5561	0.695004	0.855076	0.072029	0.200175	0.100728	uncharacterized protein LOC111903716 [Lactuca sativa]
Lactuca_sativa_newGene_8644	0	0	0	0	0	0	0.105968	0.721938	0.163199	0	0	0	0	0	0	--
Lactuca_sativa_newGene_8646	0	0.210027	0.175653	0.235575	0	0.533924	1.61543	2.46604	1.90819	1.13129	1.13414	1.15822	0.142244	0	0	LRR receptor-like serine/threonine-protein kinase GSO1 [Lactuca sativa]
Lactuca_sativa_newGene_865	7.3687	8.17405	7.39647	8.02689	7.01975	7.30692	6.05452	7.42295	7.84534	5.49529	5.38952	6.15983	7.50148	8.50084	6.41693	putative E3 ubiquitin-protein ligase LIN [Lactuca sativa]
Lactuca_sativa_newGene_8662	0.322976	0.426846	0.474801	0	0.023386	0.049954	0.054589	0.166083	0.129568	0.191536	0.2714	0.168787	0.120621	0.229821	0.190191	--
Lactuca_sativa_newGene_8663	0.246965	0.526072	0.33405	0.575139	0.385533	0.313776	1.63331	1.6655	2.26261	0.836814	0.326913	0.192346	0.176717	0.914413	0.282887	--
Lactuca_sativa_newGene_867	6.80467	10.6364	6.87665	5.15031	5.22569	4.30058	1.34199	1.65446	1.43618	1.45232	1.66517	1.14023	1.97615	3.01851	2.2078	hypothetical protein LSAT_8X134960 [Lactuca sativa]
Lactuca_sativa_newGene_8670	0	0.294855	0.210735	0.850265	0.354224	0	0.892271	0	0	0.495622	0.266885	0.5234	0	0.227091	0.215501	uncharacterized protein LOC111878374 [Lactuca sativa]
Lactuca_sativa_newGene_8672	1.0402	0.736967	0.846643	0.274847	0.348606	0.700054	1.29664	1.34353	0.935895	0.755316	0.46486	0.706905	0.135561	0.035214	0.177935	--
Lactuca_sativa_newGene_8677	0.102721	0	0	0.888596	0.178653	0.105227	0	0	0	0	0	0.274821	0.138716	0.14593	0	PREDICTED: uncharacterized protein LOC108207825 [Daucus carota subsp. sativus]
Lactuca_sativa_newGene_8678	0.070561	0	0	0	0	0	0.514955	0.318115	0.925348	0.323348	0	0	0	0.049871	0	uncharacterized protein LOC111907169, partial [Lactuca sativa]
Lactuca_sativa_newGene_8681	1.05615	0.175124	0.112529	0.891848	0.582235	0.508813	0.753583	0.117627	1.06588	0.313217	0.158448	0.38218	0.032012	0	0.066781	NDR1/HIN1-like protein 10 [Lactuca sativa]
Lactuca_sativa_newGene_869	0.294098	1.12047	1.02453	0.575499	0.46346	0.592459	0.144662	0.139039	0.036834	0	0	0	0.022117	0.022521	0	uncharacterized protein LOC110919350 [Helianthus annuus]
Lactuca_sativa_newGene_8693	2.97817	3.95209	4.39553	2.64325	11.3622	2.02577	1.70743	2.77712	9.40392	1.03354	6.84525	1.13495	2.22756	2.49776	7.34789	histone-lysine N-methyltransferase, H3 lysine-9 specific SUVH7-like [Lactuca sativa]
Lactuca_sativa_newGene_8694	2.53623	1.7672	1.66935	2.19836	0	1.3292	0.751289	0	0	1.31442	0	0.541301	0.962285	0.663992	0.057216	histone-lysine N-methyltransferase, H3 lysine-9 specific SUVH7-like [Lactuca sativa]
Lactuca_sativa_newGene_8696	1.00945	1.29861	0	1.75502	1.24171	1.11125	1.32645	1.83954	1.43416	1.33887	0.532587	2.1535	0.77205	0.632416	0.25967	--
Lactuca_sativa_newGene_8697	1.38004	1.18578	2.16393	0.119592	1.83985	0.533571	0.595322	1.22181	1.3542	0	0.359716	0.467135	0.823894	1.13919	1.32016	--
Lactuca_sativa_newGene_8699	1.06926	0.331228	0.19649	0.658887	0.620735	0	1.15023	0.712762	0.826765	1.63941	0.954149	0.666716	1.34587	3.03025	1.6869	--
Lactuca_sativa_newGene_8700	0.132381	0.271283	0.288459	0.293993	0.463873	0.178633	0.002628	0.528264	0.481833	0.429024	0	0	0	0.063936	0.376798	--
Lactuca_sativa_newGene_8703	2.52448	1.22595	1.2045	0.542538	0.126486	0.549542	0	0	0	0	0	0	0	0	0	uncharacterized protein LOC111909279 [Lactuca sativa]
Lactuca_sativa_newGene_8705	0	0	0	0.144945	0.235567	0.071809	13.14	12.2978	13.3002	2.72553	2.51514	2.16306	0.943219	0.823195	0.605664	uncharacterized protein LOC111911393 [Lactuca sativa]
Lactuca_sativa_newGene_8713	0.732341	1.04664	1.38678	0.647668	1.93491	1.07177	1.28043	1.57801	0.989353	0.325361	0.793791	0.307197	0.251136	0.518678	0.490458	--
Lactuca_sativa_newGene_8724	0	0	0	0	0	0	0	0	0	0	0.06785	0.07122	0.543728	1.45683	1.02095	hypothetical protein LSAT_9X120100 [Lactuca sativa]
Lactuca_sativa_newGene_8726	1.23471	0.902079	0.985875	0.052264	0.37598	0.158962	0.563899	0.347751	0.282948	0.94313	1.1772	0.855915	0.180079	0.152586	0.151968	60S ribosomal protein L22-2 [Arachis duranensis]
Lactuca_sativa_newGene_873	16.6132	12.6202	13.8618	11.2062	8.50918	10.8059	3.79919	3.38435	4.23845	2.68766	2.40857	3.50664	4.88994	4.97713	5.07598	hypothetical protein LSAT_8X134960 [Lactuca sativa]
Lactuca_sativa_newGene_8731	0.438914	0.72822	0.691684	0.894115	0.737077	1.09027	0.445377	0.404539	0.742799	0.071246	0.03879	0.04949	0	0.061339	0	hypothetical protein L195_g017092, partial [Trifolium pratense]
Lactuca_sativa_newGene_8735	0.854082	0.855676	0.968595	0.555643	0.649793	0.836067	0.664077	0.863356	0.830963	1.08488	2.07185	0.363638	0.316705	0.621722	0.522766	hypothetical protein CCACVL1_25320, partial [Corchorus capsularis]
Lactuca_sativa_newGene_874	3.62914	1.85028	4.11026	2.91153	2.31545	2.76279	4.95743	4.79497	4.51642	32.5132	37.753	30.4355	13.5124	14.2829	14.705	--
Lactuca_sativa_newGene_8744	0	0.577708	0	0.067437	0.056495	0	0.433355	0.236658	0.722527	0	0.315579	0	0	0	0.093957	uncharacterized protein LOC111887703 [Lactuca sativa]
Lactuca_sativa_newGene_8748	0.175357	0	0	0	0	0.133034	0	0	0.384581	0	0.045882	0	0.441428	0.205721	0.19217	--
Lactuca_sativa_newGene_8751	72.4189	138.82	118.24	583.879	464.251	427.119	824.086	719.695	794.488	2.73923	0	2.34173	0	0	0	extensin-3-like [Lactuca sativa]
Lactuca_sativa_newGene_8752	71.2633	143.207	128.208	323.136	299.594	461.558	404.844	607.009	900.607	4.14623	3.84726	3.90696	0.079633	0.283292	0	extensin-3-like [Lactuca sativa]
Lactuca_sativa_newGene_8753	0.624803	0.622162	0.643605	0.271543	0.530043	0.346511	9.2402	8.15263	6.0636	0.139188	0.076855	0.124747	0.017319	0	0	--
Lactuca_sativa_newGene_8754	0	0	0.085333	1.53012	0.925937	1.17521	3.7372	4.39347	4.45273	0	0	0.095133	0	0	0	DNA-binding protein HEXBP-like [Lactuca sativa]
Lactuca_sativa_newGene_8755	9.53705	8.4075	14.8275	12.0248	11.1967	15.2051	6.81785	7.85501	4.9879	2.90723	3.10507	4.43248	1.24253	0.72031	0.794551	beta-galactosidase 3-like [Lactuca sativa]
Lactuca_sativa_newGene_8756	0.042971	0	0	0	0.042982	0.090212	0.710638	0.876806	1.16396	0	0	0	0	0	0	--
Lactuca_sativa_newGene_8759	29.4156	33.8494	34.3315	20.5741	21.7481	22.6892	6.78894	8.96467	8.35809	5.38223	5.9423	5.28631	6.42301	5.55328	6.68446	uncharacterized protein LOC111921680 [Lactuca sativa]
Lactuca_sativa_newGene_8762	1.3541	1.80802	2.81603	1.34866	1.95242	1.62182	0.639262	0.410238	0.680448	0.413466	0.134679	0.175135	1.70542	2.0993	0.856728	--
Lactuca_sativa_newGene_8763	0.745562	0.903325	1.63912	0.40995	1.45716	0.854766	0.973247	0.677693	0.920381	0.770383	0.283493	0.837304	0.383829	0.518589	0.297139	uncharacterized protein LOC111914067 [Lactuca sativa]
Lactuca_sativa_newGene_8764	0.960041	1.54089	1.75326	3.28227	1.41492	1.37134	2.77085	2.87308	3.20286	0.821345	1.32068	0.935969	1.38832	1.10176	0.935897	gag-pol fusion protein [Rhizophagus irregularis DAOM 197198w]
Lactuca_sativa_newGene_8765	1.60362	1.27734	0.680647	1.23427	1.16189	2.14011	0.922007	0.675264	0.689089	0.331239	1.27995	0.097954	0.310751	0.649465	0.501258	gag-pol fusion protein [Rhizophagus irregularis DAOM 197198w]
Lactuca_sativa_newGene_877	5.62059	5.15257	4.48285	3.92248	3.82409	4.29002	2.15098	1.70143	1.24135	1.25559	1.41577	1.51053	0.796407	0.690342	0.675436	hypothetical protein LSAT_3X49160 [Lactuca sativa]
Lactuca_sativa_newGene_8770	0.00492	0.3147	0.093281	0.168268	0.496651	0.189346	0.024514	0.259991	0.521167	0.109664	0.072976	0.445163	0.118252	0.143366	0	PREDICTED: golgin candidate 5 isoform X1 [Nicotiana tomentosiformis]
Lactuca_sativa_newGene_8779	0.261938	0.235585	0.037877	0.020365	0.035122	0	0.486169	0	0.077656	5.57178	6.26737	6.3424	5.0274	5.9675	4.54504	40S ribosomal protein S6-like [Quercus suber]
Lactuca_sativa_newGene_878	0.333537	0	0.143549	0.658735	0.372029	0.304544	0.19853	0.220431	0.347753	0	0	0.03144	0	0.119062	0.058343	--
Lactuca_sativa_newGene_8781	0	0.021114	0	0.191673	0.369597	0.23435	0	0.40695	0.709844	0.030598	0	0.024826	0.150186	0.052067	0	hypothetical protein LSAT_4X20441 [Lactuca sativa]
Lactuca_sativa_newGene_8794	0	0	0	0	0	0	0	0	0	0	0	0	2.61527	2.16595	2.32901	homogentisate solanesyltransferase, chloroplastic [Lactuca sativa]
Lactuca_sativa_newGene_8796	0.212988	0.295014	0.446782	0.058075	0.154713	0.146442	0.18049	0.093262	0	0	0.033036	0	0	0	0	hypothetical protein LSAT_3X111381 [Lactuca sativa]
Lactuca_sativa_newGene_8808	1.84751	0.983281	0.891159	0.985116	0.706222	1.02941	1.1519	0.692959	1.03917	0.534393	0.30548	0.289152	0	0.036929	0.13488	transcription factor bHLH96-like [Lactuca sativa]
Lactuca_sativa_newGene_8812	12.699	15.7012	14.82	16.6543	15.6868	15.2975	31.398	40.0371	29.0054	17.1736	19.9105	20.2474	55.5607	57.9677	54.4758	protein DETOXIFICATION 27-like [Lactuca sativa]
Lactuca_sativa_newGene_8814	0.02013	0	0.018024	0	0	0	1.63513	1.10993	1.97225	0	0	0	0	0	0	uncharacterized protein LOC111918482 [Lactuca sativa]
Lactuca_sativa_newGene_8818	1.02771	1.80176	1.7499	0.274907	1.37361	1.10647	1.34797	0.509869	1.34787	0.228312	0.57358	0.549621	0.472177	0.885965	0.663395	uncharacterized protein LOC111894063 [Lactuca sativa]
Lactuca_sativa_newGene_8827	0.896791	0	0	0.555696	0.14575	0.290882	0.187966	0	0.158207	0	0.083771	0.205159	0.597478	0.587566	0	--
Lactuca_sativa_newGene_8828	0	0	0	0	0	0	0.486391	0.417662	0.140497	0	0	0.063864	0.402569	0.863637	0.118512	--
Lactuca_sativa_newGene_883	0.049213	0.062867	0.087095	0.650899	0.243987	0.360431	0.082417	0.084077	0.419521	0	0	0	0	0	0	phytochrome A-associated F-box protein-like isoform X1 [Lactuca sativa]
Lactuca_sativa_newGene_8832	0	0	0	0	0	0	0.814386	1.15006	1.09357	0.145588	0.612709	0.141109	0.055499	0.036709	0	hypothetical protein LSAT_9X32820 [Lactuca sativa]
Lactuca_sativa_newGene_8833	0	0	0	0.094112	0.055844	0.119194	0.103001	0	0	0.674019	1.27318	1.34669	7.00295	7.37435	6.17442	DNA/RNA helicase, DEAD/DEAH box type, N-terminal [Cynara cardunculus var. scolymus]
Lactuca_sativa_newGene_8839	5.00544	2.74901	4.45729	4.82085	6.20075	5.32564	1.38661	1.58098	1.66554	1.67921	1.40181	1.17409	0.593432	0.569689	0.567211	Major facilitator superfamily [Cynara cardunculus var. scolymus]
Lactuca_sativa_newGene_884	7.71122	7.58757	9.02128	5.41256	4.26001	6.19401	4.83993	4.65497	4.27971	3.00069	2.05582	1.42244	3.03277	0.203901	3.40043	hypothetical protein LSAT_5X76401 [Lactuca sativa]
Lactuca_sativa_newGene_8841	3.31782	3.20329	2.54591	3.94931	4.01756	3.63016	0.699726	0.714928	1.22398	0.644639	0.430399	0.493938	1.10834	0.782092	0.653504	hypothetical protein LSAT_3X58740 [Lactuca sativa]
Lactuca_sativa_newGene_8861	0.715711	0.579338	1.15026	0.45263	0.618044	0.61186	0.237967	0.369254	0.234342	1.25144	1.65539	0.902436	3.03342	2.54069	2.05643	--
Lactuca_sativa_newGene_8862	0.150702	0.107453	0.519505	0.521344	0.823923	0.485667	0	0.37017	0.19013	0	0	0.037439	0.263906	0.175079	0.172321	hypothetical protein LSAT_3X27400 [Lactuca sativa]
Lactuca_sativa_newGene_8865	0	0	0	0.048397	0	0	0	0.067137	0	0.441183	0.302767	0.214482	0.119772	0.475732	0	hypothetical protein CDL15_Pgr001927 [Punica granatum]
Lactuca_sativa_newGene_8867	10.5754	11.8443	10.9771	9.22879	8.42398	8.57017	8.09929	8.53753	8.96728	46.0195	36.7906	31.8095	64.7681	74.192	43.912	ethylene-responsive transcription factor ERF010-like [Lactuca sativa]
Lactuca_sativa_newGene_8869	8.85891	5.85279	3.98532	10.2081	3.22517	11.7708	2.95143	5.86229	3.02982	7.67057	3.39697	5.22825	1.18625	2.78024	2.48535	protein argonaute 4A-like isoform X1 [Lactuca sativa]
Lactuca_sativa_newGene_8873	3.27708	4.87229	4.61105	2.06777	2.83449	3.44935	1.83756	2.12263	1.44791	1.73007	1.49602	0.353724	1.48845	2.34567	1.75948	hypothetical protein LSAT_4X186041 [Lactuca sativa]
Lactuca_sativa_newGene_8878	3.94865	3.90156	3.24812	1.17571	1.61487	2.08743	0.767065	1.14881	0.86155	0.26034	0.37142	0.362926	0.372203	0.286809	0.523818	hypothetical protein LSAT_4X186041 [Lactuca sativa]
Lactuca_sativa_newGene_8886	2.98358	3.45026	2.58451	1.7433	0.889343	1.74876	0.387698	1.10586	0.854675	0.847986	0.632101	0.860453	1.38524	0.965194	1.90852	--
Lactuca_sativa_newGene_8893	3.82369	2.68317	1.75853	16.0634	10.3617	12.2012	11.8065	5.93445	10.772	1.09571	0.468217	0.267308	0	0	0	--
Lactuca_sativa_newGene_8894	3.38215	2.77966	3.14476	1.18366	2.08859	1.18247	0	0	0	0	0	0	0	0	0	--
Lactuca_sativa_newGene_8902	6.98963	6.10576	6.80545	7.41847	6.06285	6.7826	2.92875	3.93617	3.39437	0.890315	1.04985	0.82062	0.562352	0.68885	0.636481	--
Lactuca_sativa_newGene_8906	0	0	0	12.1827	9.84014	13.9732	114.546	125.975	77.3705	0	0	0	0	0	0	troponin C, skeletal muscle-like [Lactuca sativa]
Lactuca_sativa_newGene_8909	0.166127	0.039616	0.02479	0.135404	0.057679	0.301485	0.893693	0.69921	0.960177	0.275474	0.150969	0.155286	0.075587	0.094378	0	uncharacterized protein LOC111914896 [Lactuca sativa]
Lactuca_sativa_newGene_8926	2.27029	1.08498	0.867402	0	0	0.124381	1.1577	0.820841	0.359386	0.046359	0.198232	0	0	0	0	--
Lactuca_sativa_newGene_8932	0.426123	0.624142	0.537466	0.311341	0.533754	0.428454	0.438808	0.434462	0.218386	0.311982	0.43891	0.745196	2.10369	1.62392	2.20595	--
Lactuca_sativa_newGene_8934	0.404172	0.142029	0.283718	0.224323	0.475308	0.690628	0.765036	0.128789	0.208608	0.63638	0.335523	0.255827	0.038838	0.16115	0.307707	--
Lactuca_sativa_newGene_8935	3.05464	4.03516	4.05286	2.07061	2.10176	1.9618	1.69536	1.51838	1.96948	0.982177	0.571236	0.735743	1.60027	1.05568	1.80368	FIP1[III]-like protein isoform X1 [Lactuca sativa]
Lactuca_sativa_newGene_8937	1.29328	0.874456	0.3967	0	2.07987	0.761511	0.073268	0.42493	0.592591	0.069009	0	0	0	0	0.187448	hypothetical protein LSAT_2X80601 [Lactuca sativa]
Lactuca_sativa_newGene_8940	18.2737	15.8726	47.7558	16.4222	15.7984	46.0117	48.2853	15.594	0.13504	6.76022	18.2482	6.19631	9.73266	9.12612	9.86388	uncharacterized protein LOC111890634 [Lactuca sativa]
Lactuca_sativa_newGene_8941	56.5785	59.4316	53.4119	53.2901	52.4161	55.5338	57.8109	60.0154	50.6935	18.6071	21.7905	20.7489	32.5829	35.5703	36.1652	--
Lactuca_sativa_newGene_8942	0.912266	0.170321	0	0	0.201045	0.23416	0.258614	0.375357	0.465163	0.109318	0.111936	0.249389	0	0	0	hypothetical protein LSAT_8X150821 [Lactuca sativa]
Lactuca_sativa_newGene_8944	3.23671	4.14983	4.63032	4.20599	4.9949	4.75743	1.97259	1.31355	1.93066	0.603245	0.624759	0.818838	0.580262	0.767956	0.58621	--
Lactuca_sativa_newGene_8945	9.96166	9.14745	10.6234	9.60901	10.4276	8.65008	11.4794	11.0585	11.345	5.37833	5.20467	4.62792	2.58541	3.40471	2.46317	F-box/LRR-repeat protein At4g14103-like [Lactuca sativa]
Lactuca_sativa_newGene_8952	0	0	0	0	0	0	0.498087	0.582981	1.16079	0	0	0	0	0	0	hypothetical protein LSAT_4X104120 [Lactuca sativa]
Lactuca_sativa_newGene_8954	0	0	0.557709	0	0.310491	0	0	0	0	0.896089	0	0.283655	0.488176	0.280526	0.470861	L-type lectin-domain containing receptor kinase IX.1-like [Lactuca sativa]
Lactuca_sativa_newGene_8958	1.11914	0.707266	1.81806	1.35411	0.944287	0.614724	0.336205	0.383919	0.187217	0.115599	0	0.102326	0.17033	0	0.297658	--
Lactuca_sativa_newGene_8959	7.83225	8.29449	8.25982	10.3316	9.49968	8.47784	7.63317	8.95074	7.56139	3.95826	3.46192	3.33482	3.86449	4.61157	2.79705	uncharacterized protein LOC111914209 [Lactuca sativa]
Lactuca_sativa_newGene_8967	0.608735	0.736449	0.625626	1.22241	0.886595	0.645236	1.1874	1.10998	0.493784	0.170715	0.401056	0.075158	0.067184	0.060239	0.105564	uncharacterized protein LOC111876937 [Lactuca sativa]
Lactuca_sativa_newGene_898	2.77079	2.64221	3.13831	4.09335	2.37255	2.39213	1.56563	1.98256	2.14722	1.53858	2.38174	4.57503	2.56027	1.91028	4.42869	hypothetical protein LSAT_5X52881 [Lactuca sativa]
Lactuca_sativa_newGene_8981	16.6325	13.1959	1.9734	1.84689	13.4038	2.89891	0.05133	2.58864	7.42732	1.09	8.13935	0.189116	9.84034	13.7921	0.871249	uncharacterized protein LOC111894591 [Lactuca sativa]
Lactuca_sativa_newGene_8986	0	0	0	0	0	0	0	0	0	0.427956	0.559624	0.304161	0.336401	0.168996	0.140811	--
Lactuca_sativa_newGene_899	0.57386	0.586597	0.216675	0.163227	0.369201	0.607442	0.098001	0.214804	0.337003	0	0	0.366015	0.13981	0.116604	0	--
Lactuca_sativa_newGene_8990	16.1523	19.7145	15.8215	18.0673	11.2512	17.1813	7.48567	8.11257	10.8181	4.85331	3.02654	5.59919	5.70332	4.32191	4.28562	hypothetical protein VITISV_030853 [Vitis vinifera]
Lactuca_sativa_newGene_8991	8.00004	7.76277	9.73835	5.51686	7.91192	5.75641	3.32427	3.78418	3.09706	2.21226	1.08475	1.48843	1.76905	1.70421	3.00812	--
Lactuca_sativa_newGene_8992	0	0	0	0	0	0	0	0	0	0.944148	0.79073	0.601447	0	0.087222	0	putative F-box protein At1g67623 [Lactuca sativa]
Lactuca_sativa_newGene_8996	3.7602	5.1754	5.10749	2.96488	2.20527	1.99919	0.806569	1.09238	1.23551	0.418096	0.6643	0.344301	1.376	1.16146	1.02214	uncharacterized protein LOC111893181 [Lactuca sativa]
Lactuca_sativa_newGene_8999	9.05599	10.5375	10.1369	3.45472	3.30971	4.53637	5.61876	6.23263	4.89407	45.7205	42.7114	38.4001	16.2473	12.7073	10.656	heavy metal-associated isoprenylated plant protein 39 [Lactuca sativa]
Lactuca_sativa_newGene_9004	0	0	0.043126	0.047014	0	0	0.168902	0	0.095031	0.628341	0.708848	0.552525	0.135328	0.153935	0.128443	E3 ubiquitin-protein ligase TRAIP isoform X1 [Lactuca sativa]
Lactuca_sativa_newGene_9013	30.407	25.2271	23.1652	11.9763	13.5945	12.6958	8.25186	9.51428	9.69945	3.72819	3.70308	2.96041	6.92469	6.1848	6.15534	protein FAR1-RELATED SEQUENCE 5-like [Lactuca sativa]
Lactuca_sativa_newGene_9014	8.94158	10.001	9.89821	9.86726	8.71753	10.9531	9.24066	10.9883	13.6763	36.1211	29.7766	35.7393	30.7584	34.4953	26.2167	hypothetical protein LSAT_8X151880 [Lactuca sativa]
Lactuca_sativa_newGene_9015	8.14442	5.86034	4.7074	3.94646	1.88418	3.62088	0.201821	0	0.10202	0	0	0	0	0	0	hypothetical protein HannXRQ_Chr14g0431261 [Helianthus annuus]
Lactuca_sativa_newGene_9025	0	0	0	0.81653	0.72176	0.728541	1.57907	1.45311	0.659782	0	0	0	0	0	0	--
Lactuca_sativa_newGene_9030	0.208199	0	0	0	0.585242	0	0	0	0	0.358126	0	0.38492	0.190802	0.373087	0.496555	uncharacterized protein LOC111900505 [Lactuca sativa]
Lactuca_sativa_newGene_9036	3.6477	4.49164	4.35131	4.23212	5.23609	4.35385	4.4739	6.18483	6.9549	3.97831	3.9137	3.27003	3.14423	4.04174	3.56655	--
Lactuca_sativa_newGene_9045	0.126748	0	0	0.621134	0.419862	0.189003	0	0	0	0	0	0	0	0	0	F-box protein At4g02760-like isoform X1 [Helianthus annuus]
Lactuca_sativa_newGene_905	8.03264	6.39081	6.06434	0	7.34072	1.55419	6.6073	1.4219	0	0	2.20726	2.28723	2.77153	0	2.42289	uncharacterized protein LOC111907971 [Lactuca sativa]
Lactuca_sativa_newGene_9051	0	0.373255	0.422752	0.938772	0.566761	0	1.58536	1.4338	0.784809	1.16646	0.925977	1.01581	0	0.276081	0.398635	protein transport Sec1a-like [Lactuca sativa]
Lactuca_sativa_newGene_9071	1.65667	1.3382	1.79761	2.25995	2.04723	2.2804	1.4734	2.00088	1.3017	2.41807	2.29126	1.88485	1.08719	1.31371	1.49306	hypothetical protein LSAT_3X76821 [Lactuca sativa]
Lactuca_sativa_newGene_9074	7.3507	7.23503	7.25631	5.96769	5.6692	6.21327	4.56551	5.45038	5.43928	2.95703	2.45989	2.42684	1.74881	1.52449	2.12789	hypothetical protein CDL12_15593 [Handroanthus impetiginosus]
Lactuca_sativa_newGene_9078	0	0	0	0	0	0	0.748603	1.65749	0.489191	0	0.069221	0	0	0	0	--
Lactuca_sativa_newGene_9079	0.571282	0.349262	0.15686	0.174493	0	0.173473	0.285076	0.34419	0.360263	0.134253	0.482216	0.125374	0.1093	0	0	flavin-containing monooxygenase FMO GS-OX5-like [Lactuca sativa]
Lactuca_sativa_newGene_9088	0.293112	0.520094	0.370664	1.16827	0.927619	1.44066	0.184355	0.06839	0.03126	0	0	0	0	0	0	--
Lactuca_sativa_newGene_9102	3.76953	3.27011	3.60831	1.83556	2.5403	2.75496	1.62989	2.1082	1.85092	1.38641	1.49853	1.64857	1.33507	2.44765	1.4862	--
Lactuca_sativa_newGene_9103	0	0	0	0.082921	0.069466	0	0.821234	1.42169	0.877046	0	0	0	0.081858	0.103318	0.166437	benzoate carboxyl methyltransferase-like [Lactuca sativa]
Lactuca_sativa_newGene_9105	1.82788	2.1024	3.02091	0.288315	1.31718	1.27636	1.03921	0.992225	0.990553	0.673111	1.17318	0.383304	1.78364	1.78638	1.77066	--
Lactuca_sativa_newGene_9108	1.41972	0.39703	0.986439	0.446096	0.514518	0.183176	0.220414	0.592715	0	0.472539	0.385718	0.322783	0.08417	0.131041	0.128354	hypothetical protein LSAT_3X44500 [Lactuca sativa]
Lactuca_sativa_newGene_9115	0.310802	0.199193	0.189727	0.213684	0.091605	0.273396	0.539139	0.625334	0.614563	0	0	0	0	0.040416	0.08427	--
Lactuca_sativa_newGene_912	0.115541	0	0	0.167363	0.390536	0.334793	1.33066	1.36982	1.97019	0	0	0	0	0	0	hypothetical protein LSAT_9X3940 [Lactuca sativa]
Lactuca_sativa_newGene_9120	1.22814	1.02334	1.10528	1.34593	1.13399	0.992869	2.69579	2.66263	2.84174	1.98499	0.957563	1.12999	0.622001	0.599498	0.867239	F-box/FBD/LRR-repeat protein At5g56420-like [Lactuca sativa]
Lactuca_sativa_newGene_9121	1.01411	0.939675	1.04212	1.31397	1.48463	1.71373	0.921561	1.45754	1.32849	1.02587	0.634415	0.749322	0.027723	0.034855	0	F-box/FBD/LRR-repeat protein At1g16930-like [Lactuca sativa]
Lactuca_sativa_newGene_9123	0	0.356638	1.14067	1.63443	0.444491	0.855088	0.284085	0	0.180432	0.81215	0	0.218882	0.152485	0.171113	0	--
Lactuca_sativa_newGene_9125	0.684817	0.968522	0.596267	0.803386	0.85529	0.930657	2.61482	2.54196	2.21665	3.29116	4.31707	3.24185	7.64382	12.1698	7.23963	--
Lactuca_sativa_newGene_9128	14.9825	16.2013	15.976	14.7447	15.5963	15.7484	8.58467	10.162	9.20477	5.93793	5.03741	4.76166	5.73575	5.01087	4.65307	uncharacterized protein LOC111904061 [Lactuca sativa]
Lactuca_sativa_newGene_9130	0.371361	0.799449	0.7653	1.41887	0	1.22138	0.243036	0.577697	0.226617	0	0.064683	0	0	0	0	cellulose synthase-like protein E6 [Lactuca sativa]
Lactuca_sativa_newGene_9132	0.024142	0.086825	0.086635	0.319811	0.201772	0.321539	5.51069	6.1452	5.41538	0.512635	0.979432	0.364642	0.182774	0.053617	0.121343	--
Lactuca_sativa_newGene_9134	0.946306	1.31403	1.6372	1.16445	1.3164	1.41181	0.459299	1.16996	1.17815	0.224596	0.253309	0.343655	0.38999	0.322155	0.203354	hypothetical protein LSAT_7X104101 [Lactuca sativa]
Lactuca_sativa_newGene_9137	2.02868	1.4557	1.96192	1.89346	1.59488	1.22838	3.7373	3.07045	2.36484	0.399889	0.339246	0.339312	0.783929	1.14825	1.36628	hypothetical protein LSAT_7X38401 [Lactuca sativa]
Lactuca_sativa_newGene_9138	0.221052	0.680485	0.602531	0.867193	0.706417	0.718879	0.243175	0.234966	0.256736	0	0.01173	0.073409	0.040471	0.043532	0.085185	--
Lactuca_sativa_newGene_9140	2.50829	3.62464	4.0294	3.36129	2.15935	2.77951	1.19439	1.49747	1.1257	1.37053	1.07002	0.800681	0.632546	0.430846	0.72646	hypothetical protein LSAT_3X80141 [Lactuca sativa]
Lactuca_sativa_newGene_9141	0.51256	0.109777	0.61186	0.707443	0.24114	0	0.281236	0.210525	0	0.359526	0.097869	0	0	0	0	hypothetical protein LSAT_5X89540 [Lactuca sativa]
Lactuca_sativa_newGene_9143	858.734	1106.9	987.326	2852.26	2608.5	2800.06	1364.21	1358.27	1156.26	529.392	498.203	379.214	54.7611	58.2977	36.6435	--
Lactuca_sativa_newGene_9144	10.1202	10.4848	15.8611	24.9376	22.7022	21.7832	8.83541	13.2628	18.1705	7.64921	4.96341	4.95592	2.12486	0.721922	0.284375	--
Lactuca_sativa_newGene_9145	0.120484	0.128637	0.31796	0.558198	0.174806	0.25097	0.43448	0.189296	0.50205	0	0.033568	0.029576	0	0	0	Mitogen-activated protein (MAP) kinase, conserved site-containing protein [Cynara cardunculus var. scolymus]
Lactuca_sativa_newGene_9152	0.537263	0.677021	0.526692	0.284351	0.70347	0.230528	0	0.076186	0.244335	0	0	0	0	0	0	--
Lactuca_sativa_newGene_9158	0	0	0	4.67874	3.40849	3.7362	883.085	849.885	1000.34	97.1018	18.1722	9.84701	0	0.036815	0	--
Lactuca_sativa_newGene_9159	0	0	0	1.87716	1.30084	1.88436	89.0872	39.4526	169.672	7.32346	8.16173	5.42021	0	0.120729	0	--
Lactuca_sativa_newGene_9160	0	0	0	0	0	0	0.741501	0.792697	0.623666	0	0	0	0	0	0	uncharacterized protein LOC111888353 [Lactuca sativa]
Lactuca_sativa_newGene_9165	2.61535	1.80256	2.36444	2.2298	2.53783	2.1748	0.970361	1.22612	1.38061	0.966955	1.71745	1.62347	0.760149	0.476317	0.728575	--
Lactuca_sativa_newGene_917	0.495788	0.847483	1.25697	1.55428	1.41801	0.671604	1.585	1.03609	1.17942	1.02722	1.20578	1.89007	0.535627	0.533441	0.833368	--
Lactuca_sativa_newGene_9170	1.26115	1.66261	1.53371	1.65463	1.71126	2.37263	3.13961	3.11071	4.9098	2.55556	4.33867	3.48235	4.97341	7.38478	5.2939	--
Lactuca_sativa_newGene_9171	0.872166	1.17209	1.62349	1.08211	2.58021	1.49933	0.436583	0.313999	0.530949	0.503758	1.75671	0.448939	1.1652	1.19527	1.13656	--
Lactuca_sativa_newGene_9172	9.75134	10.511	14.5706	14.4548	10.23	10.7744	5.49054	6.21589	6.30646	1.47044	1.16597	0.768125	0.798271	0.332444	0.484216	--
Lactuca_sativa_newGene_9173	0.630424	0.50693	0.692945	0.109656	0.761981	0.404315	0.055991	0.49519	0.052399	0.6195	0.191216	0.273039	0.184228	0.144849	0.115893	protein IWS1 homolog 1 isoform X2 [Lactuca sativa]
Lactuca_sativa_newGene_9174	0.031058	0.272008	0	0.271566	0.193394	0.209608	0.367077	0.632311	0.39011	0	0	0	0	0	0	uncharacterized protein LOC111390234 [Olea europaea var. sylvestris]
Lactuca_sativa_newGene_9175	0.215413	0.559919	0.388681	0.59669	0.742927	0.23031	0.357271	0.667748	0.355243	0.083697	0	0.048708	0	0	0.021641	hypothetical protein LSAT_0X18080 [Lactuca sativa]
Lactuca_sativa_newGene_9186	0	0	0.051315	0	0.033672	0	0.131283	0.070619	0.210702	0.131302	0	0.060555	0.219001	0.35046	0.234152	--
Lactuca_sativa_newGene_9187	0.600146	0.172096	1.09846	0	0	0.233629	0	0	0	0	0.151757	0	0.076606	0.140554	0.189294	--
Lactuca_sativa_newGene_9193	0.098498	0.035917	0.088927	0	0	0.108623	0.898632	0.640062	0.947743	2.48738	2.69454	2.37609	0	0.106808	0.034834	uncharacterized protein LOC111890977 [Lactuca sativa]
Lactuca_sativa_newGene_9195	0.189801	0.10661	0.16166	1.95149	1.29869	2.31131	0.560349	0.957947	2.50835	0	0	0	0	0	0	--
Lactuca_sativa_newGene_9204	0.098177	0.591962	0.327157	0.651338	0.271839	0.165232	1.32539	2.20517	2.16168	0.478989	0.731504	0.23572	0.618516	0.236951	0.010389	uncharacterized protein LOC111891061 [Lactuca sativa]
Lactuca_sativa_newGene_9206	0.20605	0.142189	0.108209	0.240826	0.160727	0.274255	1.17813	1.18459	1.13644	0.037058	0.019015	0.036223	0.008251	0.01286	0	uncharacterized protein LOC111908166 [Lactuca sativa]
Lactuca_sativa_newGene_9210	0.590589	0.573327	0.868005	1.13698	0.573802	1.14978	1.52049	2.32193	1.98832	0.568851	0.65538	1.05321	0.058257	0.657449	0.687811	--
Lactuca_sativa_newGene_9215	3.27036	1.55877	0	7.66052	6.46328	2.98058	1.98759	0	0	0	1.68289	0	0	1.42469	2.15127	common plant regulatory factor 1-like [Lactuca sativa]
Lactuca_sativa_newGene_9216	15.4822	12.723	14.3618	19.4782	16.2266	14.866	10.1655	9.63791	12.4044	5.98016	5.15485	4.22645	4.21725	4.92919	4.35067	60S ribosomal protein L35a-1 [Lactuca sativa]
Lactuca_sativa_newGene_9217	5.72989	7.41976	9.02526	4.95742	5.02834	5.68222	6.49874	8.05097	8.64799	7.31691	9.0297	7.91431	6.62337	4.76669	6.20279	putative reverse transcriptase domain-containing protein [Helianthus annuus]
Lactuca_sativa_newGene_9235	0	0	0	0	0	0	0	0	0	0	0	0.248312	0.116002	0.437809	0.410366	uncharacterized protein LOC111907472 [Lactuca sativa]
Lactuca_sativa_newGene_9239	0.748821	0.655888	0.334298	0.664333	0.779706	0.861753	0	0.319362	0	0	0	0	0.042518	0	0	uncharacterized protein LOC111907090 [Lactuca sativa]
Lactuca_sativa_newGene_9240	11.9275	11.1036	12.1709	6.92824	7.50839	7.35482	4.71254	4.83915	4.06116	2.7094	3.22694	2.22837	3.04601	4.89985	1.94388	hypothetical protein LSAT_1X33500 [Lactuca sativa]
Lactuca_sativa_newGene_9249	1.32356	1.71131	2.12357	0.678945	2.38734	1.97387	1.54049	1.89234	1.81725	0.295505	0.015333	0.028892	0.03062	0.029593	0.033459	hypothetical protein LSAT_6X105660 [Lactuca sativa]
Lactuca_sativa_newGene_925	2.93645	2.0244	3.95974	5.86897	4.47643	6.11394	38.0298	38.7832	40.2723	1.47177	0.652837	0.863063	0.039799	0	0	transmembrane emp24 domain-containing protein p24delta9-like [Lactuca sativa]
Lactuca_sativa_newGene_9250	0.925803	0.462877	0.647738	0.196184	0.159405	0.38369	0.155127	0.405484	0	0	0.163172	0	0	0.076767	0	hypothetical protein LSAT_6X105660 [Lactuca sativa]
Lactuca_sativa_newGene_9254	0	0	0.11291	0	0	0	0.358077	0.866311	0.487181	0	0	0	0	0	0	receptor-like serine/threonine-protein kinase SD1-8 [Lactuca sativa]
Lactuca_sativa_newGene_9255	0.125394	0.410679	0	0.324467	0.580945	0.650093	0.573971	0.755462	1.30554	0	0	0	0	0	0	--
Lactuca_sativa_newGene_926	0.19144	0.370699	0.130788	0.346281	0	0.809991	0.389704	1.01192	0.316456	0.073467	0.144165	0	0	0	0	--
Lactuca_sativa_newGene_9264	3.17161	1.49142	3.47566	1.63207	1.83482	2.48625	0.944207	1.32379	1.63792	0.56616	0.623412	0.489233	0.459694	0.389582	0.509301	hypothetical protein LSAT_6X22760 [Lactuca sativa]
Lactuca_sativa_newGene_9270	0.414442	0.559509	0	0.620498	0	0.494871	0.132447	0	0.823913	0.130198	0.742623	0.68275	0	0	0	hypothetical protein LSAT_1X21901 [Lactuca sativa]
Lactuca_sativa_newGene_9277	0.281124	0.607422	0.253828	0	0.473089	0	0	0.123861	0	0	0	0	0	0	0	putative lysM domain-containing protein [Helianthus annuus]
Lactuca_sativa_newGene_9278	20.426	20.5826	20.75	11.801	12.8324	14.9099	5.22193	6.31792	6.29031	3.774	3.97561	4.3921	5.25944	5.85746	5.50288	--
Lactuca_sativa_newGene_9289	0.681404	0.46266	1.00657	0	0	0.478639	0	0	0	0.19824	0.294973	0.149358	0	0.214019	0	hypothetical protein LSAT_2X340 [Lactuca sativa]
Lactuca_sativa_newGene_9304	0.392967	1.00666	0.516352	0.837862	0.645345	1.15875	0	0.227181	0.622564	0.398965	0	0.344312	0	0	0.432022	dof zinc finger protein DOF1.4-like [Lactuca sativa]
Lactuca_sativa_newGene_931	1.53617	1.61032	1.53133	0.938444	0.914831	0.846387	0.973907	0.774559	0.739336	0.256546	0.496079	0.478252	0.409614	0.033319	0.119532	probable inactive purple acid phosphatase 1 [Lactuca sativa]
Lactuca_sativa_newGene_9310	0	0	0	0	0	0	1.01894	0.29231	0.250611	0	0	0	0	0	0	--
Lactuca_sativa_newGene_9311	0	0	0	0	0	0	0.429963	0.848548	0.828136	0	0	0	0	0	0	uncharacterized protein LOC111904917 [Lactuca sativa]
Lactuca_sativa_newGene_932	4.75322	3.90351	4.82382	7.97981	7.60967	7.83245	7.24737	6.50598	6.97122	6.28655	5.26006	6.54749	3.48811	3.12805	3.09468	probable inactive purple acid phosphatase 1 isoform X2 [Lactuca sativa]
Lactuca_sativa_newGene_9325	0	0	0	0	0	0	0.066	0	0	0.051375	0.033966	0	0.451143	1.29381	0.818227	--
Lactuca_sativa_newGene_9326	0.192909	0.727487	0.485415	0.56824	0.715611	0.47187	1.20923	0.14924	0.755446	0.128432	0.338548	0.277753	0.021671	0.118059	0.068347	peroxisomal fatty acid beta-oxidation multifunctional protein AIM1-like isoform X2 [Lactuca sativa]
Lactuca_sativa_newGene_9328	1.99088	2.29931	1.91895	3.99383	3.86572	3.47386	2.26336	1.62818	1.70862	0.440715	0.425612	0.43148	0.267347	0.405009	0.203772	hypothetical protein L195_g016306, partial [Trifolium pratense]
Lactuca_sativa_newGene_9331	0.840137	1.44754	0.963882	1.08999	1.2272	1.45352	0.274661	0.366119	0.278883	0.453851	0.544787	0	0.434603	0.969451	0.812066	hypothetical protein LSAT_4X142760 [Lactuca sativa]
Lactuca_sativa_newGene_9337	1.9791	1.7049	1.42071	3.16355	0.972709	4.71246	2.55185	3.74689	2.49292	3.29115	3.98724	1.09573	5.07497	8.80425	2.02088	--
Lactuca_sativa_newGene_9340	0.252597	0.173178	0.156053	0.154307	0.094797	0.038351	0.192749	0.460781	0.214024	0	0.271799	0.114115	0.067406	0.054567	0.085538	serine/arginine-rich splicing factor RS2Z32-like [Lactuca sativa]
Lactuca_sativa_newGene_9346	0	0	0	0	0	0	0	0	0	0.096201	0.058084	0.068349	0.446121	0.854073	0.546454	xyloglucan endotransglucosylase/hydrolase protein 31-like [Lactuca sativa]
Lactuca_sativa_newGene_9355	0	0	0	0	0	0	0.595527	0.514506	0.488535	0	0	0	0	0	0	Retrovirus-related Pol polyprotein from transposon TNT 1-94 [Dendrobium catenatum]
Lactuca_sativa_newGene_9356	0	0	0	0	0	0	10.7814	11.4466	13.5616	0	0	0	0	0	0	F-box domain, cyclin-like protein [Cynara cardunculus var. scolymus]
Lactuca_sativa_newGene_9358	0.419692	0.084659	0.147539	0.345016	0.20449	0.216387	0.710706	0.792794	0.899321	0.385149	0.360688	0.205631	0.44411	0.270958	0.457698	F-box protein At5g03100-like [Lactuca sativa]
Lactuca_sativa_newGene_9360	0.365151	2.28324	1.0869	1.93803	2.03007	2.51794	1.09172	1.70748	1.52489	1.04611	0.277537	0.58713	0.090527	0.443309	0.454744	uncharacterized protein LOC111890162 [Lactuca sativa]
Lactuca_sativa_newGene_9361	6.53859	3.82443	2.50225	2.48335	2.91161	1.99829	1.50538	1.54898	1.59011	0.847873	1.16802	1.11437	2.25892	2.43277	2.31647	zinc finger BED domain-containing protein RICESLEEPER 2-like [Lactuca sativa]
Lactuca_sativa_newGene_9363	11.5282	8.1565	8.8666	9.1171	8.56959	7.81227	5.35359	5.46823	5.28425	2.70181	3.09837	2.84197	3.04023	5.25078	3.64333	F-box/LRR-repeat protein 25-like isoform X1 [Lactuca sativa]
Lactuca_sativa_newGene_9373	1.75846	1.7201	1.51802	1.40751	1.33593	1.27152	0.372001	0.449474	0.92382	0.723322	0.494289	0.637886	1.03243	2.28114	2.38699	--
Lactuca_sativa_newGene_9376	0	0	0	0	0	0	0.116803	0.17506	0.036749	0.359375	1.02103	0.545982	0.534638	0.838385	0.410929	--
Lactuca_sativa_newGene_9378	4.21433	3.78589	4.26383	3.45796	3.20417	3.35914	1.23765	1.76688	2.37461	0.329426	0.430418	0.078264	0.291205	0.208724	0.593504	zinc finger MYM-type protein 1-like [Lactuca sativa]
Lactuca_sativa_newGene_9379	1.6875	6.90204	4.84962	5.30085	6.34834	4.73164	2.8897	4.23009	3.16172	1.44261	0.950506	1.58327	1.53147	1.87248	1.4916	hypothetical protein LSAT_6X92421 [Lactuca sativa]
Lactuca_sativa_newGene_938	33.6426	32.0416	32.9009	36.6385	34.2569	37.3997	28.907	29.4079	28.4778	28.8131	26.6271	23.9462	19.8962	21.8358	16.9938	ubiquitin-conjugating enzyme E2 variant 1B-like [Lactuca sativa]
Lactuca_sativa_newGene_9382	7.81312	8.34835	5.88861	4.08972	3.8647	4.27729	4.19975	4.17549	4.57598	2.3214	2.32097	1.93506	0.403217	5.12333	2.96629	myb-binding protein 1A-like protein [Lactuca sativa]
Lactuca_sativa_newGene_9386	0	0	0	0	0	0	2.35202	2.49044	2.99173	0	0	0	0	0	0	B3 domain-containing transcription factor LEC2-like [Lactuca sativa]
Lactuca_sativa_newGene_9397	0.315446	0.490245	0.33467	0.256881	0.627388	0.30843	0.442195	0.248594	0	0	0.129217	0.093171	0	0	0	--
Lactuca_sativa_newGene_940	13.505	13.6825	15.5433	28.614	24.8136	27.6494	17.8027	21.9701	16.3182	0.396876	0.40052	0.507339	0.231468	0.249965	0.314237	cysteine-rich repeat secretory protein 12-like [Helianthus annuus]
Lactuca_sativa_newGene_9409	1.65563	0.955338	1.27842	2.68051	1.48032	1.95005	0.559388	0.698651	0.664427	0.41925	0.180216	0.403594	0.214238	0.177725	0.125172	uncharacterized protein LOC111921902 isoform X1 [Lactuca sativa]
Lactuca_sativa_newGene_9418	0.274664	0.228184	0.609397	0	0.304505	0.357749	0	0.114143	0	0	0.265289	0.115873	0.186998	0.430363	0.133365	uncharacterized protein LOC111898794 [Lactuca sativa]
Lactuca_sativa_newGene_9421	0.109578	0.240322	0.090262	0.050204	0.152001	0.265415	0.573416	0.378736	0.756254	0.351802	0.370857	0.318297	0.315309	0.011915	0.162976	LRR receptor-like serine/threonine-protein kinase FLS2 [Lactuca sativa]
Lactuca_sativa_newGene_9424	0	0	0	0.246008	0	0.316573	0	0	0	0.487622	0.192368	0.268138	0.505067	0.710602	0.475085	--
Lactuca_sativa_newGene_9434	0.348776	0.137004	1.32972	0.689139	0.183664	0.93256	1.5445	1.61504	1.1107	0.38787	0.136381	0.376896	0.638252	0.301968	0.566806	hypothetical protein LSAT_9X34880 [Lactuca sativa]
Lactuca_sativa_newGene_9436	0.172232	0.150827	0.418704	0.255256	0.493216	0.203625	0.644507	1.95467	0.989281	1.02486	1.35162	0.314321	0.242311	0.240977	0.823704	hypothetical protein LSAT_9X34880 [Lactuca sativa]
Lactuca_sativa_newGene_9438	0.232279	0	0	0	0	0.059578	0	0.463209	0.12398	0.090451	0	0.123966	0.232881	0.252584	0.182827	hypothetical protein LSAT_9X34880 [Lactuca sativa]
Lactuca_sativa_newGene_9439	0.556298	1.04574	0.98539	1.55606	1.67509	1.99248	8.29847	6.38213	8.05026	1.84628	2.15772	1.99201	1.54498	1.47059	1.95257	hypothetical protein LSAT_9X34880 [Lactuca sativa]
Lactuca_sativa_newGene_9441	0	0	0	0.021462	0	0.099944	1.86579	1.76995	1.8527	0	0.024659	0	0	0	0	peroxidase 5-like [Lactuca sativa]
Lactuca_sativa_newGene_9448	3.77294	5.2623	7.09011	4.73475	5.13666	5.43745	1.70557	2.45335	2.32904	0.051841	0.028446	0	0.118022	0.125421	0.103292	--
Lactuca_sativa_newGene_9451	0.749241	0	0	0	1.37561	0	0.254961	0.487552	1.07507	0	0	0	0	0	0	phospholipase A-2-activating protein [Lactuca sativa]
Lactuca_sativa_newGene_9452	0.382425	0.256704	0.470362	2.27002	1.56453	2.92934	0.168341	0.270455	0.106169	0	0	0	0.028717	0	0	--
Lactuca_sativa_newGene_9458	1.6234	2.62187	1.42344	1.85405	1.72715	1.06625	1.51301	1.18054	1.32076	0.852072	0.395943	0.178361	0.086819	0.123062	0.087086	PREDICTED: callose synthase 2-like [Nicotiana tabacum]
Lactuca_sativa_newGene_946	1.8597	1.50871	1.91984	2.46175	2.20941	2.9697	1.4493	2.21212	2.19383	3.65459	2.08913	1.46842	1.88773	1.26131	1.31394	--
Lactuca_sativa_newGene_9462	0.571204	0.595151	0.245906	0.791911	0.793453	0.592481	0.950753	1.08087	1.15145	0.32762	0.166017	0.145592	0.452265	0.096269	0.06968	--
Lactuca_sativa_newGene_9464	2.05642	1.76436	1.86205	2.69738	1.54101	2.7526	1.81277	4.22367	2.67431	1.25184	0.969549	0.521472	0.712494	0.169035	0.501457	--
Lactuca_sativa_newGene_9476	5.41725	4.78644	5.6083	3.89277	3.95553	3.92626	1.59372	1.66774	1.87448	0.738517	0.643013	0.754912	0.573298	0.663068	0.859373	DNA-directed RNA polymerase III subunit 2-like [Lactuca sativa]
Lactuca_sativa_newGene_9480	0.276952	0	0.187481	0.845023	0.144578	0.250277	0	0.303276	0	0.09262	0.706326	0.848354	0.441143	0.582773	0.508158	zinc finger CCCH domain-containing protein 18-like isoform X2 [Lactuca sativa]
Lactuca_sativa_newGene_9488	1.12619	0.570433	1.46096	0.72265	1.16593	1.50516	0.681697	1.00867	3.0345	6.73701	6.79469	5.99268	8.49669	8.66417	7.08387	hypothetical protein LSAT_3X92121 [Lactuca sativa]
Lactuca_sativa_newGene_9497	0	0.239727	0	0.243165	0.317412	0.368909	0	0	0	0	0	0	0	0	0	uncharacterized protein LOC111876983 [Lactuca sativa]
Lactuca_sativa_newGene_95	2.71785	3.06219	1.5791	1.40529	1.98835	2.5444	1.00113	0.870706	1.22736	0	0.076638	0.093793	0.191802	0.474307	0	--
Lactuca_sativa_newGene_9500	0.055968	0	0	0	0.044333	0	0	0	0.052196	0.220352	0.39923	0.27206	0.043172	0.079096	0.088057	uncharacterized protein LOC111905745 [Lactuca sativa]
Lactuca_sativa_newGene_9509	0.15815	0.497442	0.566839	0.328666	0.246526	0.145056	0.172889	0.425231	0.057183	0.07991	0	0	0.095344	0.084636	0	hypothetical protein LSAT_5X146000 [Lactuca sativa]
Lactuca_sativa_newGene_9515	0	0	0	0.349835	0.242207	0.167505	0	0	0	0	0	0	0.198114	0	0	uncharacterized protein LOC111883903 [Lactuca sativa]
Lactuca_sativa_newGene_9518	2.24533	2.06432	2.12263	2.83421	2.18356	2.62458	2.48317	2.48385	2.31565	0.834212	0.708736	0.709092	0.452343	0.738705	0.284697	F-box/LRR-repeat protein At4g29420-like [Lactuca sativa]
Lactuca_sativa_newGene_9519	0	0	0	0.038618	0	0.035086	1.01077	0.676972	1.02993	0.377271	0.186508	0.074539	0	0	0	F-box/LRR-repeat protein At4g29420-like [Lactuca sativa]
Lactuca_sativa_newGene_9521	0	0	0	0	0	0	0.735326	0.361319	1.06717	0	0	0.039921	0	0	0	F-box/LRR-repeat protein At4g29420-like [Lactuca sativa]
Lactuca_sativa_newGene_9522	0	0	0	0	0	0	0.555751	0.726545	2.10198	0	0	0	0	0	0	F-box/LRR-repeat protein At4g29420-like [Lactuca sativa]
Lactuca_sativa_newGene_9525	0	0	0	0	0	0	0.282313	0.542418	1.07047	0	0	0	0	0	0	F-box/LRR-repeat protein At4g29420-like [Lactuca sativa]
Lactuca_sativa_newGene_9526	0	0	0	0	0	0	0.55039	0.216857	0.442623	0.045186	0	0	0	0	0	F-box/LRR-repeat protein At4g29420-like [Lactuca sativa]
Lactuca_sativa_newGene_9528	0	0.022322	0	0	0	0	1.70741	1.82303	1.9949	0.070297	0	0	0	0.021832	0	F-box/LRR-repeat protein At4g29420-like [Lactuca sativa]
Lactuca_sativa_newGene_9529	0	0	0	0	0	0	1.00161	0.865983	0.926211	0.026871	0	0	0	0	0	F-box/LRR-repeat protein At4g29420-like [Lactuca sativa]
Lactuca_sativa_newGene_955	13.9897	7.64317	12.2754	7.13513	6.9622	8.1762	3.46153	4.85806	4.16521	1.29135	1.03638	1.34188	1.05446	1.52921	1.46742	--
Lactuca_sativa_newGene_9556	1.12549	1.58746	0.231151	1.12734	0	1.45288	1.13988	0	0.220523	0	0	0	0.135536	0	0	probable WRKY transcription factor 2 [Lactuca sativa]
Lactuca_sativa_newGene_9557	0	0	0	0.573372	0.155538	0.173526	1.21552	0.641077	0.587445	0	0	0	0	0	0	pentatricopeptide repeat-containing protein At5g61800 [Lactuca sativa]
Lactuca_sativa_newGene_9559	0	0	0	0	0	0.059121	0.024289	0	0.073025	1.3778	1.38424	1.59858	0	0	0	uncharacterized protein LOC111883779 [Lactuca sativa]
Lactuca_sativa_newGene_9560	0.515317	0.41309	0.373003	0.47198	0.338447	0.462325	1.13569	0.616232	0.87499	0.031403	0	0	0.05847	0.059134	0.029721	uncharacterized protein LOC111883902 [Lactuca sativa]
Lactuca_sativa_newGene_9561	0	0.036318	0	0.402813	0.231839	0.235169	0	0	0	0	0	0	0	0	0	uncharacterized protein LOC111883777 [Lactuca sativa]
Lactuca_sativa_newGene_9568	0	0.463456	0.805401	0.77452	1.0175	0.806769	0	0	0	0	0	0	0	0	0	--
Lactuca_sativa_newGene_9580	0.970963	1.2124	1.07196	1.56541	1.85295	2.39933	1.12847	1.26697	1.03798	0.437123	0.470726	0.497771	0.072449	0.078057	0.147059	uncharacterized protein LOC111883923 isoform X2 [Lactuca sativa]
Lactuca_sativa_newGene_9592	0	0	0	0	0	0	0	0	0	0	0	0	0.292878	0.102926	0.195173	--
Lactuca_sativa_newGene_9593	13.3561	10.2976	11.8438	7.1088	5.14725	4.6892	8.85685	8.50048	10.1661	8.12743	9.94386	9.57361	8.4467	7.84857	6.09244	uncharacterized protein LOC111893336 isoform X1 [Lactuca sativa]
Lactuca_sativa_newGene_96	1.87922	1.2484	1.76583	1.32858	1.22395	1.39556	0.475961	0.116613	0.705484	0	0	0.054851	0	0	0	E3 ubiquitin protein ligase RIN2-like [Lactuca sativa]
Lactuca_sativa_newGene_9600	2.61124	0.232902	0.938712	1.31318	2.45018	2.59475	0.47041	0	2.12152	1.02065	0.118716	0.407969	0.727385	0	0.244526	hypothetical protein LSAT_5X47120 [Lactuca sativa]
Lactuca_sativa_newGene_9603	0.204796	0	0	0.242468	0	0.476877	0.806065	0.440401	0.599299	0	0.231729	0	0	0	0	--
Lactuca_sativa_newGene_9604	0.175386	0.353975	0.250276	0.145185	0	0.234762	0.544558	0.851391	0.54985	0	0	0.051405	0.070286	0.074031	0	--
Lactuca_sativa_newGene_9610	20.1605	20.4091	20.1045	15.0225	14.2637	15.9844	17.0186	15.5153	15.0859	8.45472	7.64799	5.80526	7.44667	6.76035	6.939	zinc finger BED domain-containing protein DAYSLEEPER-like [Lactuca sativa]
Lactuca_sativa_newGene_9614	0	0.043187	0	0.060127	0	0	0	0.052751	0.049656	0.135852	0.332324	0.428706	0	0	0	--
Lactuca_sativa_newGene_9618	0.111388	0.086707	0.127069	0.43425	0.321831	0.637157	1.03505	1.58786	1.06115	0	0	0	0	0	0	hypothetical protein LSAT_1X75561 [Lactuca sativa]
Lactuca_sativa_newGene_9620	0.042933	0.064779	0.0723	1.40959	0.907471	1.70117	0.126134	0.543285	0.547654	0	0	0	0	0	0	putative nucleic acid-binding, OB-fold protein [Helianthus annuus]
Lactuca_sativa_newGene_9622	0.908283	0.780232	0.874526	1.85206	2.63105	1.73324	0.501081	0.361378	0.245401	0	0	0	0	0	0	uncharacterized protein LOC110927278 isoform X2 [Helianthus annuus]
Lactuca_sativa_newGene_9626	0.301045	0.08254	0.154781	0.028729	0.192536	0.172507	0.093714	0.370672	0.332158	0.31038	0.455032	0.388822	0.1378	0.040909	0.239488	uncharacterized protein LOC111877792 [Lactuca sativa]
Lactuca_sativa_newGene_9628	0	0	0	0	0	0	0	0	0	0.645197	0.628323	0.75433	0	0	0	uncharacterized protein LOC111917037 [Lactuca sativa]
Lactuca_sativa_newGene_9630	1.04601	0.750993	1.96917	1.93904	1.04056	0.805677	0.998879	0.768093	1.05983	0.476322	0.513096	0.328289	0.644063	1.04132	0.904238	hypothetical protein LSAT_9X118521 [Lactuca sativa]
Lactuca_sativa_newGene_9633	1.90876	3.12672	1.68163	0.167384	3.04034	0.183155	1.77537	0.109348	1.88747	0.085373	1.49276	1.04232	0.659754	0.660712	0.084249	uncharacterized protein LOC111882254 [Lactuca sativa]
Lactuca_sativa_newGene_9636	0	0.048903	0.16611	0	0	0	0.727599	0.70977	1.00698	0.025975	0.013328	0.050103	0.046268	0.096149	0.047037	hypothetical protein LSAT_3X43860 [Lactuca sativa]
Lactuca_sativa_newGene_9638	16.6094	15.4265	12.1568	8.42215	10.4714	12.2672	8.50623	9.26169	7.79528	6.63957	6.87966	7.21856	8.71211	7.74208	10.0806	prostatic spermine-binding protein-like [Lactuca sativa]
Lactuca_sativa_newGene_9641	1.43862	1.13829	1.13044	1.01781	0.929658	1.15266	0.57995	0.435788	0.756808	1.18837	1.07658	0.487567	0.989241	1.01225	0.793835	JAB1/Mov34/MPN/PAD-1, partial [Cynara cardunculus var. scolymus]
Lactuca_sativa_newGene_9642	0.66469	0.760793	0.947973	1.04804	1.26695	0.950492	0.425011	0.325473	0.643765	0.935814	0.275781	0.692673	0.339042	0.644981	0.404303	PREDICTED: dnaJ homolog subfamily B member 14-like, partial [Nicotiana tabacum]
Lactuca_sativa_newGene_9650	2.28727	2.1015	3.66464	12.9117	7.70565	5.44122	1.20032	0	0.390973	0	0	0	0	0	0	hypothetical protein LSAT_0X45900 [Lactuca sativa]
Lactuca_sativa_newGene_9654	1.60497	0.956174	0.750548	1.77015	1.75704	0.860098	0.763914	1.53348	10.5564	1.07286	0.667523	0.56896	0.392771	0.9408	0.252247	hypothetical protein LSAT_5X106941 [Lactuca sativa]
Lactuca_sativa_newGene_9660	10.685	15.5731	4.31001	0	0	0	0	0	0.02372	0	0	0.612615	0	0	0	pEARLI1-like lipid transfer protein 1 [Lactuca sativa]
Lactuca_sativa_newGene_9665	9.74728	8.33631	9.99531	7.49932	7.23031	6.28892	6.65306	6.35218	5.82235	5.18337	6.49297	3.91297	2.28969	2.01573	2.93863	hypothetical protein Ccrd_026209 [Cynara cardunculus var. scolymus]
Lactuca_sativa_newGene_968	0.267751	0.334094	0.517689	0	0	0	0	0	0	0	0	0	0	0	0	PREDICTED: defensin-like protein 155 [Solanum lycopersicum]
Lactuca_sativa_newGene_9684	2.03537	0.894673	1.46999	1.1984	1.77245	2.41247	1.26219	0.992447	1.30794	2.207	2.23206	2.13032	1.59318	1.54931	1.21697	--
Lactuca_sativa_newGene_9685	0.111542	0.133515	0.475068	1.26941	0.469658	0.667273	1.18399	1.04126	0.565625	0.044741	0	0	0	0	0.026465	--
Lactuca_sativa_newGene_9693	2.60395	1.9215	2.18641	1.87712	1.62943	1.64296	0.800936	0.634404	0.816036	0.394659	0.226664	0.208894	0.240267	0	0.119111	uncharacterized protein LOC111915436 [Lactuca sativa]
Lactuca_sativa_newGene_9694	12.1986	14.5864	12.2825	15.6939	16.7675	16.638	16.1507	15.9821	20.5526	18.5011	23.0887	13.5461	14.0581	16.3605	12.2903	--
Lactuca_sativa_newGene_9697	4.13549	6.04139	5.19544	3.39608	3.69982	5.5479	1.99588	1.97731	1.45787	0.012004	0	0.591344	0	0	0.866905	--
Lactuca_sativa_newGene_9698	6.2598	6.78271	8.59857	7.34499	7.04236	6.44935	2.61865	3.57894	2.99078	0.517712	0.964282	0	0	0	0	--
Lactuca_sativa_newGene_97	2.09882	1.33432	1.73427	3.78954	2.92084	3.40247	0.024811	0.026805	0.025233	0.020787	0	0	0	0	0	E3 ubiquitin protein ligase RIN2-like [Lactuca sativa]
Lactuca_sativa_newGene_9716	0.160106	0.390079	0.238671	0.667434	0.225837	0.297176	0.378713	0.337619	0	0.197062	0.38371	0.223822	0.211917	0	0.134807	PREDICTED: DNA-directed RNA polymerase II subunit RPB7-like [Nicotiana attenuata]
Lactuca_sativa_newGene_9718	0.518162	0.115987	0.140343	6.12181	2.96866	2.87505	83.4115	85.4185	113.394	0.557176	0	0	0	0	0	--
Lactuca_sativa_newGene_9719	0	0	0	0	0	0	0.558665	0.920844	0.909859	0	0	0	0	0	0	--
Lactuca_sativa_newGene_9722	0	0.236351	0.106987	0.121232	0.419429	0.314204	0.086062	0.13553	0.389215	0.061629	0.15269	0	0.080278	0.161745	0	--
Lactuca_sativa_newGene_9726	0.928848	1.12633	1.00913	4.21284	5.43971	5.57114	2.84475	3.42135	2.51412	1.11338	0.801013	0.783785	0	0	0.013036	--
Lactuca_sativa_newGene_9728	5.39946	3.05328	4.56947	0.2125	0.016136	0.055366	0	0	0	0	0	0	0	0	0	putative EG45-like domain containing protein 1 [Lactuca sativa]
Lactuca_sativa_newGene_9729	1.08681	0.177804	0.515275	0	0	0	0	0	0	0	0	0	0	0	0	putative EG45-like domain containing protein 1 [Lactuca sativa]
Lactuca_sativa_newGene_9743	0	0	0	0	0	0	0	0	0	0.469701	0.489829	0.607259	0.377568	0.681917	0.532319	thaumatin-like protein 1b [Lactuca sativa]
Lactuca_sativa_newGene_9745	0	0	0	0	0	0	0.51631	0.294093	0.131984	0.077372	0.039304	0	0	0	0	--
Lactuca_sativa_newGene_9746	3.48353	4.76213	4.00069	2.18794	1.78867	2.88891	1.66301	2.40481	3.06309	2.71788	2.5394	2.13549	2.01839	2.03637	2.17565	--
Lactuca_sativa_newGene_9749	0.109642	0.064681	0.099341	0.035973	0.044751	0.10693	0.564547	0.594353	0.7988	2.57062	2.2197	1.77622	1.06388	0.72198	0.637021	increased DNA methylation 1-like [Lactuca sativa]
Lactuca_sativa_newGene_9754	2.95469	4.03895	4.95647	3.06869	3.51891	3.93177	3.08171	2.39476	2.57442	1.53035	2.31966	2.22504	1.55819	0.819971	0.46808	phosphoglycolate phosphatase 2-like isoform X2 [Lactuca sativa]
Lactuca_sativa_newGene_9756	0	0	0	0.274625	0.712259	0.349389	0.26641	0.217873	0.329004	0	0	0	0	0	0	uncharacterized protein LOC111911023 isoform X1 [Lactuca sativa]
Lactuca_sativa_newGene_9757	3.81333	2.30347	4.08171	2.76044	3.1768	2.53678	0.767267	1.65291	0	11.3837	12.8292	7.27307	12.1247	7.70221	8.53424	methylthioribose-1-phosphate isomerase-like isoform X1 [Lactuca sativa]
Lactuca_sativa_newGene_9761	1.08806	2.1991	1.82314	0	0.611995	0.463236	0	1.65072	0.539537	0.494214	0	0.693317	0	0	0.064907	histone H4 [Zea mays]
Lactuca_sativa_newGene_9766	1.00336	0.342626	1.41185	0.732373	0.801121	0.47698	3.03955	3.92501	3.47633	0	0.535254	0.325891	0.496163	0.551874	0	uncharacterized protein LOC111918219 [Lactuca sativa]
Lactuca_sativa_newGene_9768	5.6928	5.29629	5.67085	6.22905	6.57224	5.87981	2.3762	2.50863	1.97769	0.75543	0.634405	0.403938	0.301834	0.383076	0.273408	receptor-like protein kinase HERK 1 isoform X2 [Lactuca sativa]
Lactuca_sativa_newGene_9769	0.97705	0.337142	0.159754	1.0665	0.385051	1.32672	0.283375	0.275294	0.513667	0.70126	0.541002	0.279111	0.081378	0.220892	0.057111	--
Lactuca_sativa_newGene_9777	1.6795	1.36691	2.45639	1.29952	3.15161	3.89969	2.68337	3.31702	3.2709	27.5496	30.7426	28.4623	35.1552	40.4002	35.318	hypothetical protein LSAT_5X44281 [Lactuca sativa]
Lactuca_sativa_newGene_9778	0.142353	0.295646	0.597223	0.397204	0.305091	0.7403	0	0	1.17467	0.449447	0	0.38663	0	0	0	--
Lactuca_sativa_newGene_978	1.64803	1.42962	1.57839	2.44249	1.88104	2.43046	1.42352	2.05712	1.52588	1.74727	1.90481	2.07308	1.24584	1.15234	1.02423	GDSL esterase/lipase At3g26430-like [Lactuca sativa]
Lactuca_sativa_newGene_9780	0	0	0.245166	0.223536	0.124485	0.541261	0.200032	0.544473	0.187669	0	0.122261	0.152155	0.076122	0	0	uncharacterized protein LOC111913994 [Lactuca sativa]
Lactuca_sativa_newGene_9781	1.21882	1.66127	2.30533	6.14828	7.8287	5.78093	0.235988	0	0	0	0	0	0	0	0	uncharacterized protein LOC111913992 [Lactuca sativa]
Lactuca_sativa_newGene_9788	3.36088	4.23965	4.43665	4.09472	3.30977	3.39166	3.93372	4.21927	4.56106	27.3028	27.5925	24.6419	35.1722	42.3786	33.6943	RNA-binding protein 38-like isoform X1 [Helianthus annuus]
Lactuca_sativa_newGene_979	0.434378	0.683355	0.869423	1.01026	0.518962	0.658805	1.6145	0.571226	1.95962	4.84248	5.21591	6.25532	11.3801	11.8847	8.13222	CMP-sialic acid transporter 1 [Lactuca sativa]
Lactuca_sativa_newGene_9791	3.22261	5.9908	2.44506	3.52821	1.91331	0.532417	2.78296	2.10479	0.959023	0.34603	0.193367	0.665755	0.32067	0.323554	0.090805	--
Lactuca_sativa_newGene_9794	2.34491	1.83338	2.92158	6.4996	4.86714	5.18376	1.7522	1.78228	2.10187	0.441231	0	0	0	0	0	hypothetical protein LSAT_0X5620 [Lactuca sativa]
Lactuca_sativa_newGene_9796	0.989357	0.615016	0.862755	1.05954	1.5897	1.43691	0.812693	0.7719	0.982691	0.904129	0.894268	0.593164	0.331381	0.408868	0.504091	--
Lactuca_sativa_newGene_9797	3.64983	3.04481	2.41877	3.67291	2.97638	3.5005	4.29425	3.66687	3.66616	36.1444	43.0536	47.5018	58.2791	74.1872	54.8202	RNA-binding protein 38-like isoform X1 [Helianthus annuus]
Lactuca_sativa_newGene_9802	0	0	0.096644	0	0	0.143225	0	0	0	0.797989	0.337981	0.695917	0.515345	0.651261	0.450088	hypothetical protein LSAT_2X34761 [Lactuca sativa]
Lactuca_sativa_newGene_9804	3.86775	4.07301	3.48672	2.83279	3.74797	2.9535	5.59333	4.00124	4.51462	4.18452	3.45357	2.44573	1.64479	2.02972	1.49041	probable gamma-secretase subunit PEN-2 [Lactuca sativa]
Lactuca_sativa_newGene_9821	0	0	0	0	0.051862	0.061546	1.77535	1.88013	1.82622	4.49109	4.41295	3.52253	1.3528	2.13512	2.20862	uncharacterized protein LOC111888554 isoform X1 [Lactuca sativa]
Lactuca_sativa_newGene_9827	0.833253	0.871244	0.556909	1.23348	1.38649	0.945392	1.54542	1.28231	1.95248	3.69817	3.20316	2.93562	4.97442	6.09399	5.16844	--
Lactuca_sativa_newGene_9837	1.32723	0.30343	0.879954	0.234017	0.749079	1.00042	0.689544	0.740119	0.9728	9.62431	9.9066	4.96226	4.11412	2.66978	1.86423	pEARLI1-like lipid transfer protein 1 [Lactuca sativa]
Lactuca_sativa_newGene_9838	0.078784	0.373561	0.070305	0.188784	0.043309	0.388755	0.123125	0.133339	0.339903	0	0.170434	0	0	0	0.157593	--
Lactuca_sativa_newGene_9843	0.085501	0.109654	0.063135	0.101398	0	0.033752	0.428365	0.368149	0.504389	0.591716	0.426211	0.547667	1.31714	1.25981	1.75313	hypothetical protein LSAT_7X14861 [Lactuca sativa]
Lactuca_sativa_newGene_9847	0.117269	0	0.207722	1.19956	0	1.02287	1.62445	0.469571	0.399372	0	0	0.44292	0	0.079457	0.069205	JAB1/Mov34/MPN/PAD-1 [Cynara cardunculus var. scolymus]
Lactuca_sativa_newGene_9853	3.14835	3.12321	3.17578	2.66494	3.06258	3.39551	0.82143	0.779201	1.2304	0.268247	0.291445	0.191217	0.190728	0.204427	0.227222	uncharacterized protein LOC111877581 [Lactuca sativa]
Lactuca_sativa_newGene_9854	0	0	0	0	0	0	0.050455	0	0.079349	0.190089	0.341387	0.416747	0.169297	0.181773	0.128797	uncharacterized protein LOC111912371 [Lactuca sativa]
Lactuca_sativa_newGene_9856	42.7386	46.9659	47.6501	44.9623	41.3162	45.0252	29.9623	33.5691	31.931	17.8673	17.3926	17.6873	14.2925	14.627	13.6594	mitogen-activated protein kinase 15-like isoform X1 [Lactuca sativa]
Lactuca_sativa_newGene_9857	0.459905	0.439321	0.624121	0.611836	0.608603	0.114355	0.570678	0.950168	0.672143	0.598423	0.466875	0.403507	0.445894	0.417447	0.467988	hypothetical protein LSAT_7X62580 [Lactuca sativa]
Lactuca_sativa_newGene_9859	0.099512	0.057647	0.060464	0.1393	0.094324	0.099669	0.622466	0.322711	0.703019	0.297837	0.324612	0.217729	0.412375	0.177241	0.181053	hypothetical protein LSAT_7X62601 [Lactuca sativa]
Lactuca_sativa_newGene_9862	0.889703	0.857612	0.975304	0.243071	2.91677	1.39098	1.31212	0.163511	0.365232	0.838216	0.614708	0.268418	0.5926	0.754149	0.266343	--
Lactuca_sativa_newGene_9864	7.8611	7.79951	10.1266	8.36685	7.9354	9.4791	4.48526	4.46301	5.77747	6.16731	5.29486	5.40685	6.38357	8.07678	6.92828	--
Lactuca_sativa_newGene_9865	0.076804	0.019987	0.109191	0.151508	0.184287	0.190508	0.09016	0.296987	0.211972	0	0.095323	0.085497	0.369691	0.332554	0.169254	--
Lactuca_sativa_newGene_987	1.40922	1.44827	1.29315	1.79967	1.75273	2.50089	1.00364	1.80861	1.83892	0.513932	0.473588	0.58506	0.555512	0.147056	0.15627	LEAF RUST 10 DISEASE-RESISTANCE LOCUS RECEPTOR-LIKE PROTEIN KINASE-like 1.1 [Lactuca sativa]
Lactuca_sativa_newGene_9870	5.77312	2.83359	4.76023	7.15034	4.30332	6.88828	4.35594	4.73766	5.81819	3.02996	3.54405	3.12755	2.41954	2.20834	1.22693	--
Lactuca_sativa_newGene_9872	0.02133	0.076045	0.171311	0.063452	0.204496	0.10396	0.150005	0.153006	0.157323	0.230143	0.175338	0.356121	1.78548	2.7278	2.26117	leishmanolysin [Lactuca sativa]
Lactuca_sativa_newGene_9874	7.45031	7.8531	7.43846	8.68822	8.55014	8.45996	5.86847	5.36324	6.25024	15.4305	17.9403	19.9326	23.7477	20.162	26.1964	LOW QUALITY PROTEIN: uncharacterized protein LOC111898448 [Lactuca sativa]
Lactuca_sativa_newGene_9876	2.44754	1.79675	3.27816	4.91907	3.07962	2.56317	2.71302	2.73491	2.81586	2.80614	2.1759	1.89948	2.55843	2.69842	1.87725	uncharacterized protein LOC111898403 [Lactuca sativa]
Lactuca_sativa_newGene_9879	8.29474	6.72271	7.7366	2.97388	3.8756	3.20992	1.38704	1.48348	1.40793	0.838824	0.77033	0.588307	1.14799	0.786892	1.27594	hypothetical protein LSAT_3X111381 [Lactuca sativa]
Lactuca_sativa_newGene_9881	4.04159	3.43687	3.22618	4.4134	4.70518	2.84627	5.09069	6.43046	5.55406	2.37325	3.55386	2.12636	1.29962	2.28546	1.80834	histidine kinase 4-like [Lactuca sativa]
Lactuca_sativa_newGene_9886	0.26973	0.384643	0.117541	0.103979	0	0.12511	0	0.143295	0	0	0	0	0	0	0	--
Lactuca_sativa_newGene_9894	0	0	0.011172	0.012555	0	0.012608	0.182468	0.12495	0.27577	6.57653	5.36707	7.30163	35.5428	38.1644	35.5686	uncharacterized protein LOC111900860 [Lactuca sativa]
Lactuca_sativa_newGene_9895	5.48785	3.57166	3.4807	0.250022	0	0	0	0	0	0	0	0	0	0	0	hypothetical protein LSAT_1X62201 [Lactuca sativa]
Lactuca_sativa_newGene_9897	4.8944	4.41298	4.18826	6.36281	5.55126	5.36741	3.82508	2.17348	3.14379	2.69631	3.26008	2.56843	2.2236	1.70155	1.92946	uncharacterized protein LOC111898769 isoform X1 [Lactuca sativa]
Lactuca_sativa_newGene_9899	0.720463	0.338064	0.89029	0	0	0.092093	0	0	0	0	0	0	0	0	0	hypothetical protein LSAT_1X62261 [Lactuca sativa]
Lactuca_sativa_newGene_990	1.39669	1.40519	1.36762	0.738517	0.50457	0.659137	0.333685	0.647223	0.641415	0.698581	0.751472	0.557773	1.23152	1.35884	1.31129	--
Lactuca_sativa_newGene_9900	0	0	0	0	0	0	0	0	0	0.11184	0.25708	0.083406	0.525921	0.988938	1.04539	--
Lactuca_sativa_newGene_9901	4.92969	2.68296	3.22417	3.05254	4.07618	4.15133	6.27612	2.19202	1.83225	2.1677	2.86925	3.23863	0	2.0563	2.25758	transcription factor TGA9 isoform X1 [Lactuca sativa]
Lactuca_sativa_newGene_9904	0.039909	0	0	0.101287	0.039115	0	0.388651	0.449007	0.553302	0	0	0	0	0	0	--
Lactuca_sativa_newGene_9905	0.784885	0.452333	0.359956	0.678193	0.804651	0.655724	1.38428	1.56049	1.26628	0.184068	0.113348	0.206899	0.091742	0.063861	0	hydroxyproline O-galactosyltransferase HPGT3-like [Lactuca sativa]
Lactuca_sativa_newGene_9906	0.547831	0.19212	0.470061	1.24012	0.495022	0.751973	0.715905	0.494587	0.416703	0	0	0.076146	0	0	0	--
Lactuca_sativa_newGene_991	4.67111	5.19642	6.05031	3.44004	3.22985	2.72283	1.48794	2.86375	2.17772	1.2545	1.44921	0.854655	1.02026	0.981992	1.10236	L10-interacting MYB domain-containing protein-like isoform X1 [Helianthus annuus]
Lactuca_sativa_newGene_9914	0	0	0	0.061696	0	0	1.31575	0.743391	1.4748	0.408519	0.527596	0.635558	0.169105	0.688416	0.279503	--
Lactuca_sativa_newGene_9915	0	0	0	0.059242	0	0	0.729457	0.774254	1.34773	0.558317	0.683707	0.571435	0.195642	0.276786	0.166774	--
Lactuca_sativa_newGene_9916	0	0	0	0	0	0	0.271293	0.49323	0.356096	0.024629	0	0	0.081669	0	0	uncharacterized protein LOC111893844 isoform X1 [Lactuca sativa]
Lactuca_sativa_newGene_9918	0.576091	0.4441	0.630318	0.72873	0.97105	0.677162	0.24474	0.326274	0.488331	0.084212	0.058918	0	0.198656	0.352571	0.085762	uncharacterized protein LOC111883015 [Lactuca sativa]
Lactuca_sativa_newGene_9919	0.542257	0.86719	0.514408	0.573437	0.968308	0.504035	0.138673	0	0.325718	0.141129	0.012579	0.131472	0.141339	0.210148	0.099718	uncharacterized protein LOC111887895 [Lactuca sativa]
Lactuca_sativa_newGene_9932	1.52386	0.657079	2.1216	1.28025	1.41653	0.415584	0.861504	0.750206	0.04916	0.391642	0.559717	0.426628	0.659266	0	0.216776	transcriptional activator DEMETER-like isoform X4 [Lactuca sativa]
Lactuca_sativa_newGene_9933	1.80053	2.12268	2.28834	0.119408	0.259151	0.382383	0.116074	0.041904	0.098613	0	0.018856	0	0.032729	0.047307	0.016636	hypothetical protein LSAT_4X41741 [Lactuca sativa]
Lactuca_sativa_newGene_9934	4.33796	0	2.47839	4.14216	1.04542	5.35588	0.80882	6.36279	6.62	0.363317	0	0.894765	0	2.03301	0.253242	hypothetical protein LSAT_8X104721 [Lactuca sativa]
Lactuca_sativa_newGene_9942	1.15922	0.878578	1.07465	1.97786	1.52914	2.64285	2.07866	1.97324	2.69524	1.41873	1.07367	0.970506	0.951986	1.26852	1.0469	--
Lactuca_sativa_newGene_9953	322.319	265.109	273.195	162.365	166.408	182.476	194.581	191.294	232.854	51.6265	65.2729	49.4666	90.6086	84.5035	102.384	--
Lactuca_sativa_newGene_9957	0.226515	0.241009	0.203427	0.093137	0.078024	0.209926	1.10228	0.355786	0.899245	6.75955	7.71984	8.64475	21.3017	21.7494	14.9291	hypothetical protein LSAT_8X13041 [Lactuca sativa]
Lactuca_sativa_newGene_9958	0.350506	0.458058	0.155926	0.340636	0.788157	0.615181	0.745595	0	0	0.131508	0	0	0.117124	0	0	--
Lactuca_sativa_newGene_9959	69.9363	71.3466	77.4562	95.2161	92.2538	87.2579	48.1451	50.9162	49.1032	7.58812	6.82788	6.58616	5.59601	5.0924	4.33558	aspartic proteinase-like protein 2 [Lactuca sativa]
Lactuca_sativa_newGene_996	18.68	15.5775	17.9948	20.287	14.4849	19.1591	20.0327	16.8307	21.7929	2.9276	3.87974	2.67328	3.62712	4.19181	7.44098	uncharacterized protein LOC111919332 [Lactuca sativa]
Lactuca_sativa_newGene_9961	0	0	0	0	0.142	0	0.380466	0.693983	0.419957	0	0	0	0	0	0	agamous-like MADS-box protein AGL61 [Lactuca sativa]
Lactuca_sativa_newGene_9965	0	0	0	0	0	0	0.817072	0.611245	0.162659	0	0	0	0	0	0	--
Lactuca_sativa_newGene_9968	0	0	0	0	0	0	0	0	0	1.86332	2.39808	2.16416	3.00172	3.0565	2.40022	--
Lactuca_sativa_newGene_9969	13.8685	16.0681	14.1387	10.8166	13.8618	13.0852	11.3905	10.6982	11.5554	5.40772	6.14109	4.12656	6.3616	8.11934	8.03579	sarcoplasmic reticulum histidine-rich calcium-binding protein-like [Lactuca sativa]
Lactuca_sativa_newGene_9971	3.75762	4.16012	4.30194	3.95301	4.1658	6.06152	2.74151	2.71472	2.4395	1.15919	1.81298	0.687115	1.4585	1.36722	0.888915	--
Lactuca_sativa_newGene_9974	1.40665	1.0697	1.20192	1.43886	0.408169	0.552074	0.853312	0.936918	0.891992	0.085203	0.500535	0	0.539912	0	0	--
Lactuca_sativa_newGene_9976	0.700037	0.609856	1.46222	0.795748	0.680063	1.50522	0.850255	1.54419	0.980885	0.516056	0	0.560804	0.139783	0	0.085839	--
Lactuca_sativa_newGene_9977	0.176207	0.291544	0	0.652202	0.117449	0.568704	0	0.128772	0.149444	0.147227	0	0.083249	0	0	0	--
Lactuca_sativa_newGene_9979	0.889281	0.867549	1.19385	0.485136	0.661819	1.03395	0.410394	0.385901	0.48218	0.413905	0.218294	0.245563	0.126865	0.120045	0.047869	--
Lactuca_sativa_newGene_9990	0	0	0.049455	0	0.046088	0	0.420487	0.667516	0.711647	0	0	0.02216	0	0	0	--
Lactuca_sativa_newGene_9994	7.66143	8.23503	8.29785	6.16953	6.74539	6.53007	2.10103	2.38098	2.00665	0.519646	0.481885	0.562381	1.44391	1.52667	1.67681	hypothetical protein LSAT_1X32961 [Lactuca sativa]
Lactuca_sativa_newGene_9996	0.20033	0.401137	0.665699	0.719114	0.522336	1.28443	0.685239	1.21064	0.787896	4.14385	1.43793	1.76426	1.97667	1.47315	0.74927	--
Lsat_1_v5_gn_0_10080	10.8343	14.8616	10.6038	9.86863	8.16469	7.31931	7.0706	11.0951	13.1211	12.582	12.4436	12.3308	19.5605	19.4323	16.6963	--
Lsat_1_v5_gn_0_10121	159.412	136.038	143.14	122.625	115.051	121.713	109.96	105.706	103.332	30.4976	31.5514	28.0618	38.6999	39.8654	42.4974	mago nashi-like protein 2 [Physalis pubescens]
Lsat_1_v5_gn_0_10220	0	0	0	0	0	0.06721	5.76096	7.49406	5.58055	0.052014	0	0	0	0	0	PREDICTED: transcriptional activator Myb [Vitis vinifera]
Lsat_1_v5_gn_0_10320	19.8906	20.8258	21.1995	16.6321	20.5771	19.3633	11.2409	10.632	11.8642	6.38847	4.93543	4.5849	3.14942	2.56435	3.41167	PREDICTED: retinol dehydrogenase 12-like [Malus domestica]
Lsat_1_v5_gn_0_10341	34.6653	29.9397	32.3899	30.113	26.0697	25.7219	41.1364	32.9946	36.9515	12.0238	13.9135	9.32529	15.2938	12.5549	14.9188	PREDICTED: single-stranded DNA-bindig protein WHY2, mitochondrial isoform X2 [Nicotiana tomentosiformis]
Lsat_1_v5_gn_0_1041	4.77807	5.32859	5.76824	9.26822	5.69435	6.42361	39.0268	32.4945	37.4683	0.286678	0.162183	0	0	0	0	alcohol dehydrogenase, putative [Ricinus communis]
Lsat_1_v5_gn_0_10420	99.655	93.1835	97.0308	93.8246	94.9159	94.6186	83.9491	81.7513	83.6371	35.8753	32.8871	30.3718	30.468	36.3583	30.0898	unnamed protein product [Coffea canephora]
Lsat_1_v5_gn_0_10441	29.6643	28.4869	33.1805	25.7207	24.3211	26.3199	21.6899	22.5746	21.7354	12.3948	12.7077	11.7832	14.4118	13.4905	15.3858	PREDICTED: protein sym-1 [Populus euphratica]
Lsat_1_v5_gn_0_10461	57.8767	62.4792	59.6033	62.6866	60.8368	56.3049	45.8483	48.7675	39.6281	24.3806	19.2544	18.8254	3.81695	4.86867	4.97122	NAD-dependent dihydropyrimidine dehydrogenase subunit PreA [Morus notabilis]
Lsat_1_v5_gn_0_10481	23.6197	21.9624	25.2012	25.6674	24.79	25.5588	17.064	17.8974	14.9877	4.70612	4.85	4.74762	3.48124	3.04106	3.49027	PREDICTED: probable 1-aminocyclopropane-1-carboxylate deaminase-like [Solanum tuberosum]
Lsat_1_v5_gn_0_10501	5.51958	5.89081	6.77383	4.40127	6.70223	4.26494	4.76116	2.88398	5.70031	2.05297	1.87396	2.11246	1.88101	1.88119	2.45049	PREDICTED: plastid division protein CDP1, chloroplastic-like [Citrus sinensis]
Lsat_1_v5_gn_0_10520	4.61055	3.70107	4.18573	4.98645	4.61095	5.11041	4.41835	3.38799	3.72085	3.14766	3.41017	3.54119	1.06946	1.41232	1.61162	PREDICTED: rhodanese-like domain-containing protein 8, chloroplastic [Sesamum indicum]
Lsat_1_v5_gn_0_10541	12.2329	12.5655	11.2024	9.80492	11.6058	8.09301	9.91134	9.30884	10.9018	4.28867	4.89251	4.68196	4.89321	5.83402	7.00332	PREDICTED: DNA-binding protein RHL1 isoform X3 [Nicotiana sylvestris]
Lsat_1_v5_gn_0_10560	5.32768	3.96885	3.40462	4.07336	3.20399	3.4159	3.55621	3.56174	3.68737	2.33756	2.93629	3.43918	3.80158	3.39959	2.94177	E3 ubiquitin-protein ligase RING1 [Morus notabilis]
Lsat_1_v5_gn_0_10580	27.0614	29.5118	38.0858	29.4175	25.9575	31.3384	18.131	19.6725	20.8251	12.9526	13.6669	12.0456	7.13999	7.35161	7.11084	hypothetical protein JCGZ_18034 [Jatropha curcas]
Lsat_1_v5_gn_0_10661	0.042945	0.061241	0.095808	0	0.142854	0.084764	14.2249	12.2334	16.5294	3152.96	3185.53	3275.22	2513.44	2873.07	2562.28	PREDICTED: probable aquaporin TIP3-2 [Nicotiana tomentosiformis]
Lsat_1_v5_gn_0_10681	5.18443	5.29863	6.08252	3.74609	6.164	6.23163	3.89223	3.76791	4.01812	2.10236	1.94579	1.54111	1.80769	3.20674	1.44247	--
Lsat_1_v5_gn_0_10701	21.4017	23.212	22.3999	19.2106	19.9518	20.9811	18.9586	16.9507	18.4671	9.89813	8.40094	9.33811	9.12139	10.0659	9.98978	PREDICTED: suppressor of mec-8 and unc-52 protein homolog 1 [Nelumbo nucifera]
Lsat_1_v5_gn_0_10721	21.5861	20.2466	24.3862	17.5962	17.1078	18.3754	12.7714	15.2282	15.7672	8.04049	6.10763	7.44229	7.60067	6.67677	7.41768	hypothetical protein JCGZ_08445 [Jatropha curcas]
Lsat_1_v5_gn_0_10760	1.07886	1.55134	1.18913	0.721116	1.14123	0.883958	0.490987	0.35731	0.391577	0.452955	0.330048	0.449765	0.283025	0.264355	0.511597	JHL06P13.14 [Jatropha curcas]
Lsat_1_v5_gn_0_10780	22.7672	20.3845	23.8967	22.0988	21.5704	22.0368	17.0942	15.0873	14.3562	23.7639	18.8828	19.7528	8.70752	7.80776	6.85971	Thioredoxin [Medicago truncatula]
Lsat_1_v5_gn_0_10801	0	0	0	2.12932	0.836106	0.849495	46.5022	38.5771	46.7923	1.39824	0	0	0	0	0	PREDICTED: protein MOTHER of FT and TF 1 [Vitis vinifera]
Lsat_1_v5_gn_0_10840	0.532693	0.263008	0.113727	0.967791	0.401839	1.74196	0.868578	0.50775	1.46416	0.097362	0.506948	0.620857	0.181806	0.682596	0.839992	PREDICTED: uncharacterized protein LOC104250092 isoform X2 [Nicotiana sylvestris]
Lsat_1_v5_gn_0_10880	33.3351	33.9573	32.9815	37.6243	31.4275	35.204	23.4241	22.2737	21.7833	11.8978	11.1236	9.92553	9.78766	10.9394	9.9588	unnamed protein product [Vitis vinifera]
Lsat_1_v5_gn_0_10920	46.9513	47.6336	44.4011	44.0669	40.0369	41.6702	28.2773	28.7115	29.2526	7.90331	6.98991	7.258	2.76546	2.37671	3.12606	PREDICTED: pyruvate kinase, cytosolic isozyme-like [Elaeis guineensis]
Lsat_1_v5_gn_0_10941	505.82	463.376	456.189	455.79	462.472	427.156	1083.29	979.102	961.035	389.3	437.961	338.175	250.964	252.432	235.751	unknown [Medicago truncatula]
Lsat_1_v5_gn_0_10961	48.971	41.887	49.3246	40.9821	44.1746	43.1145	20.8948	35.6056	31.1016	9.80382	5.00253	5.52205	11.9238	13.2964	4.56732	PREDICTED: dihydrolipoyllysine-residue acetyltransferase component 1 of pyruvate dehydrogenase complex, mitochondrial [Vitis vinifera]
Lsat_1_v5_gn_0_11020	6.82388	6.68455	6.73425	5.00273	4.87313	6.32552	4.457	4.44172	4.24334	8.82479	7.82852	9.50933	21.443	24.7533	16.1892	--
Lsat_1_v5_gn_0_11100	0.482889	0.361362	0.42005	0.534034	0.319023	0.569914	2.20828	1.74958	2.59298	2.43018	1.75026	2.19646	0.34931	0.055932	0.181204	Zinc finger MAGPIE -like protein [Gossypium arboreum]
Lsat_1_v5_gn_0_11160	12.704	14.0441	12.9223	20.9858	21.053	18.979	14.8499	14.8857	14.341	7.69393	6.4431	7.3181	3.73984	3.39393	4.30075	Beta-galactosidase 17 [Theobroma cacao]
Lsat_1_v5_gn_0_11181	18.1228	19.5951	20.7521	23.0211	24.7622	25.5387	103.855	104.932	109.442	6.00295	5.97496	4.61739	3.02022	4.75119	3.60967	PREDICTED: protein YLS9 [Nicotiana sylvestris]
Lsat_1_v5_gn_0_11320	6.89352	7.55527	7.17003	7.54607	7.93204	8.96782	4.19408	4.38292	4.13279	3.43044	4.25131	4.21896	1.12177	1.01592	0.85381	PREDICTED: BRO1 domain-containing protein BROX homolog isoform X5 [Nicotiana sylvestris]
Lsat_1_v5_gn_0_11360	1.09945	1.9124	1.07574	0.83171	0.182139	0.56267	0.16844	0	0	0.606718	0	0.886788	0.145434	0	0.125013	PREDICTED: pentatricopeptide repeat-containing protein At2g34370, mitochondrial-like [Populus euphratica]
Lsat_1_v5_gn_0_11461	14.6663	16.5181	17.9483	13.3829	12.829	12.8539	10.2457	10.3271	9.94734	6.50985	5.17821	5.70697	4.94995	5.43113	5.25549	PREDICTED: uncharacterized protein At2g33490-like isoform X2 [Malus domestica]
Lsat_1_v5_gn_0_11501	7.91212	8.86399	9.60257	8.51162	7.97762	7.00953	4.93768	3.89562	5.19925	13.0534	14.0447	13.7372	15.37	30.3816	13.0886	hypothetical protein PRUPE_ppa006994mg [Prunus persica]
Lsat_1_v5_gn_0_11681	18.2537	16.0918	17.6327	23.1961	22.1312	23.5957	16.5022	13.3261	16.3544	13.9324	16.7702	13.6674	1.73154	1.72775	1.80574	PREDICTED: serine/threonine-protein kinase HT1-like [Solanum lycopersicum]
Lsat_1_v5_gn_0_11721	13.205	12.9772	11.4689	14.0996	13.5051	16.1147	6.8476	6.41381	6.72756	2.59672	2.77359	1.85827	0.833744	0.873508	0.851489	PREDICTED: putative glucose-6-phosphate 1-epimerase [Nelumbo nucifera]
Lsat_1_v5_gn_0_11741	2.23299	2.03078	1.94442	2.08866	2.06016	1.6436	1.94196	2.20005	1.49472	0.814664	0.699686	0.71713	0.718863	1.3033	1.03432	PREDICTED: altered inheritance of mitochondria protein 32-like [Pyrus x bretschneideri]
Lsat_1_v5_gn_0_11801	11.5702	12.322	13.4963	12.0449	13.1685	12.714	9.07732	9.99803	9.60883	5.40773	5.2275	6.16627	4.88617	5.32451	4.53665	PREDICTED: protein kinase PVPK-1 [Vitis vinifera]
Lsat_1_v5_gn_0_11900	0.113041	0.297655	0.87771	0.087614	0	0.034846	0.303274	0.386138	0.421475	0.602382	0.605626	0.415083	0.025055	0.094879	0	PREDICTED: glyceraldehyde-3-phosphate dehydrogenase, cytosolic [Sesamum indicum]
Lsat_1_v5_gn_0_11921	3.9925	2.92685	3.09759	2.97279	1.5639	1.99278	1.536	1.39569	1.10847	0.763455	0.411555	0.096474	0.081322	0.706936	1.07152	mitochondrial prohibitin 1 [Petunia x hybrida]
Lsat_1_v5_gn_0_1200	0	0	0	0	0.053633	0.12284	0.979407	1.06026	1.00017	6.21087	5.78983	5.48002	5.13264	4.51274	4.68371	bZIP transcription factor FD homolog [Chrysanthemum seticuspe f. boreale]
Lsat_1_v5_gn_0_12040	18.8463	23.255	18.702	70.7696	69.6944	71.6643	30.1189	33.6949	27.2597	10.5119	9.10796	10.3063	3.15078	3.27323	2.84807	PREDICTED: serine/threonine-protein phosphatase 6 regulatory ankyrin repeat subunit C-like [Nicotiana sylvestris]
Lsat_1_v5_gn_0_12221	131.999	134.191	128.789	96.947	104.054	96.1927	81.6624	70.9999	74.2438	14.9479	14.5456	14.7876	19.6766	15.7295	19.9246	mitochondrial phosphate carrier protein, putative [Ricinus communis]
Lsat_1_v5_gn_0_12340	0.683637	1.39817	0.896964	0.216538	0.216832	0.198871	4.62471	4.39223	4.58458	7.01267	7.4931	6.95354	6.84675	5.70213	5.30305	PREDICTED: potassium transporter 8-like [Citrus sinensis]
Lsat_1_v5_gn_0_12400	1.16748	0.971108	1.00829	0.483868	0.429739	0.695696	0.895607	0.738174	0.813216	4.73152	2.04672	3.27339	2.56319	1.50028	2.19703	unnamed protein product [Coffea canephora]
Lsat_1_v5_gn_0_1241	0	0	0	0	0	0	0	0	0	2.81865	3.69751	4.10904	4.11157	4.32359	4.05078	PREDICTED: GDSL esterase/lipase At5g42170-like [Nicotiana tomentosiformis]
Lsat_1_v5_gn_0_12421	0	0	0	0	0	0.383395	0.52187	0.104055	0.277625	0.250806	0	0	0	0	0	--
Lsat_1_v5_gn_0_1260	16.8559	15.0025	16.5123	16.8211	17.6888	17.3348	16.7098	18.1639	17.5202	17.283	14.8156	15.0803	10.5644	9.66867	10.606	PREDICTED: vacuolar protein sorting-associated protein 35B [Vitis vinifera]
Lsat_1_v5_gn_0_12601	3.17843	4.65914	4.3605	6.52646	4.73215	5.21309	65.3623	64.8678	74.6178	23.9239	21.2818	19.1665	10.7091	7.31257	6.67422	Nodulin MtN21 /EamA-like transporter family protein isoform 1 [Theobroma cacao]
Lsat_1_v5_gn_0_12661	262.207	358.564	304.848	89.4219	103.11	71.5926	2.12053	4.09302	2.21156	6.08875	3.88532	5.27731	1.82834	2.12418	1.61937	--
Lsat_1_v5_gn_0_12940	8.92267	9.62239	9.15982	9.91337	9.70696	9.04779	4.81993	5.2311	4.20665	1.69745	1.59475	1.50441	0.971159	0.559102	1.18488	PREDICTED: putative phospholipid-transporting ATPase 8 [Vitis vinifera]
Lsat_1_v5_gn_0_1300	21.7785	21.3287	21.3818	23.0431	24.7986	23.7653	10.5659	11.5591	9.57245	0.838315	0.824728	0.703176	0.27782	0.406577	0.211526	PREDICTED: synaptotagmin-2 [Vitis vinifera]
Lsat_1_v5_gn_0_13160	2.27185	2.79567	2.76284	2.50808	2.67049	2.89521	1.05518	0.723942	0.759927	0.127982	0.762943	0.341354	0.028451	0	0	OSC2 [Artemisia annua]
Lsat_1_v5_gn_0_1320	6.06256	5.75345	6.6489	6.13542	1.06007	6.01269	8.13098	7.48343	9.12335	5.98345	5.25352	4.67601	4.98231	4.73509	5.08714	PREDICTED: uncharacterized protein LOC102609950 [Citrus sinensis]
Lsat_1_v5_gn_0_13201	221.355	174.794	180.635	174.859	174.881	128.1	108.617	106.824	122.241	89.1974	115.517	88.0353	45.9509	44.73	47.5808	PREDICTED: translocon-associated protein subunit beta [Nicotiana sylvestris]
Lsat_1_v5_gn_0_13221	1.71307	2.88495	2.93117	1.91713	1.32358	1.70422	1.54247	1.52476	1.94622	2.08074	2.00339	1.87185	1.79725	2.17404	1.49244	hypothetical protein MIMGU_mgv1a015593mg [Erythranthe guttata]
Lsat_1_v5_gn_0_1340	29.6316	27.2611	26.9815	40.7274	36.0876	40.4496	50.9425	54.0179	45.6641	37.3506	36.9349	32.3884	30.6356	37.2464	24.6141	hypothetical protein MIMGU_mgv1a006570mg [Erythranthe guttata]
Lsat_1_v5_gn_0_13420	2.29328	1.66024	3.15795	1.75761	0.792894	1.04188	2.18995	3.7788	2.13187	0.48061	0.41068	0.319379	0.149113	0.565474	0.194584	PREDICTED: protein IQ-DOMAIN 1-like [Solanum tuberosum]
Lsat_1_v5_gn_0_1360	0	0	0	0.121154	0.126584	0	0	0	0	0.331361	1.13984	0.743082	0.546517	0.33488	0.325594	PREDICTED: uncharacterized protein LOC104090941 [Nicotiana tomentosiformis]
Lsat_1_v5_gn_0_1380	0	0	0	0	0	0	0.075554	0	0	1.43416	0.802355	1.3897	0.745401	1.98147	0.336693	PREDICTED: probably inactive leucine-rich repeat receptor-like protein kinase At5g48380 isoform X1 [Populus euphratica]
Lsat_1_v5_gn_0_13881	32.9616	30.5939	31.5542	12.9422	13.8159	13.8281	16.7185	13.6971	15.9293	5.64887	5.68733	5.66762	14.1372	14.9594	17.4056	PREDICTED: RRP15-like protein isoform X1 [Nicotiana tomentosiformis]
Lsat_1_v5_gn_0_13921	2.02394	4.014	3.30025	0.873132	0.535761	0.653641	32.0622	34.7867	33.6344	0.183324	0.123237	0.160541	0	0	0.027182	PREDICTED: cytochrome b561 and DOMON domain-containing protein At4g17280 [Sesamum indicum]
Lsat_1_v5_gn_0_13960	1.40386	1.05267	1.38615	1.14397	0.807515	1.41003	0.889816	0.840732	1.21279	0.949406	0.496286	1.01623	1.36358	1.00528	1.37332	--
Lsat_1_v5_gn_0_13981	16.5218	14.3222	14.9642	17.6814	18.8556	15.2903	0.107368	18.2533	16.205	8.67602	7.34944	6.6403	7.16624	8.11561	6.55968	--
Lsat_1_v5_gn_0_14240	0	0	0	0.151828	0.254384	0	137.367	130.762	156.372	20.3406	15.495	5.85576	0	0	0	hypothetical protein EUGRSUZ_F04168 [Eucalyptus grandis]
Lsat_1_v5_gn_0_14320	25.279	23.4053	25.9692	31.0849	27.1431	25.4599	28.8031	29.933	25.5353	9.491	9.57423	9.6183	10.2138	12.7562	11.2645	PREDICTED: phosducin-like protein 3 [Prunus mume]
Lsat_1_v5_gn_0_14341	10.4039	14.3478	11.8771	7.93753	10.3891	9.1106	3.03568	3.32165	3.2047	0.557946	0.635386	0.927929	0.062283	0.096481	0	PREDICTED: ankyrin-2 [Vitis vinifera]
Lsat_1_v5_gn_0_14480	21.0784	22.7719	22.6392	15.6649	14.2453	14.9256	20.2808	19.3018	18.9271	11.3609	12.0407	11.5694	11.4854	10.0244	11.5807	PREDICTED: chromatin assembly factor 1 subunit FAS1 isoform X1 [Nelumbo nucifera]
Lsat_1_v5_gn_0_14521	0.309538	0.115508	0.195541	0.867975	0.760523	0.608742	0	0	0	0	0	0.027297	0	0	0	Anthranilate N-benzoyltransferase protein, putative [Ricinus communis]
Lsat_1_v5_gn_0_14541	5.85243	4.64134	3.97746	4.61329	4.6602	4.88091	6.18295	6.63529	5.79135	4.63144	4.63427	5.19015	7.02925	6.97187	8.295	PREDICTED: INO80 complex subunit D-like [Sesamum indicum]
Lsat_1_v5_gn_0_14580	9.86682	8.71563	8.95365	10.992	9.28299	9.27329	5.48742	6.28609	4.77337	3.57522	2.62561	3.13956	1.66217	2.33919	1.57644	unknown [Medicago truncatula]
Lsat_1_v5_gn_0_14601	24.7719	24.8891	24.217	31.1125	29.4106	34.0445	32.7981	33.9175	31.361	29.0122	25.9338	26.4515	27.7625	30.7125	28.8606	PREDICTED: probable E3 ubiquitin-protein ligase ARI8 isoform X2 [Vitis vinifera]
Lsat_1_v5_gn_0_14641	12.8025	11.2182	11.04	10.501	12.367	11.2034	9.36484	9.34318	9.40859	4.3047	3.41598	2.76086	2.67666	2.79176	3.46821	PREDICTED: putative metallophosphoesterase At3g03305 [Nicotiana tomentosiformis]
Lsat_1_v5_gn_0_14661	169.951	145.208	140.615	162.462	173.87	184.26	133.913	119.722	120.643	52.4399	57.6531	44.3215	74.3435	74.7844	78.8156	PREDICTED: acyl carrier protein 2, mitochondrial-like [Nicotiana tomentosiformis]
Lsat_1_v5_gn_0_14680	17.4483	17.1418	19.0528	25.9902	24.0088	23.5942	20.0949	18.65	19.2272	13.5542	12.4714	11.0498	10.6268	9.8143	10.091	unnamed protein product [Coffea canephora]
Lsat_1_v5_gn_0_14701	5.2375	7.69097	7.21213	6.74975	7.75599	5.63666	1.58418	2.22841	2.04919	2.36458	2.4565	2.26643	0.775824	0.49306	0.882288	PREDICTED: endoribonuclease Dicer homolog 2 [Sesamum indicum]
Lsat_1_v5_gn_0_14741	3.43532	4.89057	3.41429	2.03315	2.08287	5.95392	2.76579	2.3267	2.1814	1.42238	1.23829	2.10901	0	0.666719	0.141614	PREDICTED: endoribonuclease Dicer homolog 2 [Sesamum indicum]
Lsat_1_v5_gn_0_14761	30.761	29.5186	29.6958	24.3078	25.227	27.7179	44.4121	50.1922	50.9332	17.4709	16.6222	14.1602	26.3545	22.6274	22.7075	PREDICTED: uncharacterized protein LOC101268745 [Solanum lycopersicum]
Lsat_1_v5_gn_0_14781	47.2138	48.556	53.0721	38.7441	41.0094	39.326	33.3696	32.4013	35.0382	18.8136	17.9392	16.88	24.7641	23.246	23.0469	PREDICTED: putative RNA-binding protein Luc7-like 2 [Vitis vinifera]
Lsat_1_v5_gn_0_14820	88.7823	84.5427	81.7449	101.381	98.3725	98.8856	72.6664	76.2636	84.032	26.0599	21.3314	20.1932	18.6338	18.272	18.6929	PREDICTED: ER membrane protein complex subunit 10 [Sesamum indicum]
Lsat_1_v5_gn_0_14841	14.0568	25.8675	19.8218	0.243487	0.266363	0.151243	0.138317	0	0.347937	0	0	0	0.074688	0	0.02601	hypothetical protein CICLE_v10020880mg [Citrus clementina]
Lsat_1_v5_gn_0_14861	0.831059	0.906791	1.16464	0.672476	0.849295	1.44582	0.667057	1.05555	0.828814	0.146426	0.285256	0.135422	0.258672	0.195268	0.173121	Caffeic acid 3-O-methyltransferase 1 isoform 1 [Theobroma cacao]
Lsat_1_v5_gn_0_14901	0.599693	0.456623	0.190495	0.105954	0.212866	0.36604	0.475164	0.069717	0.099065	0.853465	0.786495	1.082	0.572669	1.16037	0.869851	PREDICTED: uncharacterized protein LOC105167713 [Sesamum indicum]
Lsat_1_v5_gn_0_15001	1.14641	1.02529	1.61319	1.43999	1.25175	0.950348	0.444451	0.239231	1.22693	0.355076	0.085892	0.573348	0.130882	0.038856	0.019008	PREDICTED: uncharacterized protein LOC105177128 [Sesamum indicum]
Lsat_1_v5_gn_0_15021	0.112038	0.175786	0.02085	0.24903	0.322173	0.327305	0.546349	0.350335	0.389695	0.087764	0.051113	0.009456	0	0.035384	0.019866	PREDICTED: uncharacterized protein LOC105177128 [Sesamum indicum]
Lsat_1_v5_gn_0_15161	5.21256	4.22451	5.19653	1.46163	1.30234	0.657734	1.10847	0.960069	0.110348	0.534255	0.161546	0.154347	0.216543	0.032025	0	PREDICTED: uncharacterized protein LOC104593196 [Nelumbo nucifera]
Lsat_1_v5_gn_0_15181	0.154608	0	0.592984	0.263857	0.110521	0.393473	0.024428	0.087194	0	0.00609	0.08264	0	0	0	0	hypothetical protein VITISV_004661 [Vitis vinifera]
Lsat_1_v5_gn_0_15201	18.8374	19.3118	21.9749	19.2509	20.3379	19.3588	11.8792	11.9307	11.3086	8.41903	8.40849	7.52021	3.8892	3.76952	4.29404	PREDICTED: probable WRKY transcription factor 20 [Sesamum indicum]
Lsat_1_v5_gn_0_15220	5.36911	6.0729	7.4362	5.01552	4.03202	4.84903	4.6311	4.49856	4.16336	7.90537	7.72103	7.21534	1.07636	1.67381	1.71146	PREDICTED: protein TORNADO 1 [Prunus mume]
Lsat_1_v5_gn_0_15241	2.81808	3.35716	4.93197	2.81987	1.76515	3.58767	3.01832	2.77407	3.49221	4.01181	3.31093	2.09671	0.602638	1.2444	0.233564	hypothetical protein glysoja_035660 [Glycine soja]
Lsat_1_v5_gn_0_15420	541.025	483.232	476.913	309.728	342.363	342.993	316.242	281.366	283.714	98.1839	119.222	100.133	263.306	280.444	303.003	40S ribosomal protein S8 [Zea mays]
Lsat_1_v5_gn_0_15441	6.9082	5.23098	5.85349	7.19363	7.00431	12.2967	6.5243	8.518	6.23506	5.86149	6.64654	3.38698	3.97838	2.75513	4.24634	hypothetical protein F383_11622 [Gossypium arboreum]
Lsat_1_v5_gn_0_15460	5.66352	4.96827	4.98516	3.70895	4.0296	4.61873	3.91086	3.97612	4.32569	1.87935	2.28548	1.93629	2.41832	2.52006	2.21128	PREDICTED: uncharacterized protein LOC102585096 [Solanum tuberosum]
Lsat_1_v5_gn_0_15481	134.908	134.48	140.501	274.755	267.999	242.708	132.366	138.083	132.773	45.9795	44.3088	37.8377	9.89155	9.52794	8.43946	PREDICTED: glycerophosphodiester phosphodiesterase GDPDL3-like [Sesamum indicum]
Lsat_1_v5_gn_0_1580	8.139	9.60035	9.22327	6.73414	7.28624	8.15274	3.78761	3.73533	3.37905	1.29212	1.42347	1.23607	3.06209	3.04928	2.68136	putative 3-isopropylmalate dehydratase large subunit [Theobroma cacao]
Lsat_1_v5_gn_0_15880	17.4537	15.653	14.6871	20.0306	23.102	21.6323	17.7216	20.0495	23.2459	9.59009	7.72495	8.63303	5.47736	5.7785	5.10424	PREDICTED: uncharacterized protein LOC104211794 [Nicotiana sylvestris]
Lsat_1_v5_gn_0_15901	0	0.372832	0.06407	0.253716	0	0.152293	0.190354	0.441215	0.384025	0	0	0	0.083805	0	0	hypothetical protein JCGZ_09689 [Jatropha curcas]
Lsat_1_v5_gn_0_15921	40.8481	37.5626	42.0115	36.4562	35.1936	33.6691	52.7928	47.7683	55.3154	28.0699	26.7174	26.0196	11.3666	9.7785	12.4064	prolyl 4-hydroxylase alpha subunit, putative [Ricinus communis]
Lsat_1_v5_gn_0_15960	3.01047	6.21403	3.89437	3.60859	4.18731	4.30473	7.81243	8.63925	7.01122	0.701334	0.59765	0.814417	2.67948	3.59193	2.84369	Pathogenesis-related thaumatin superfamily protein [Theobroma cacao]
Lsat_1_v5_gn_0_16440	9.6107	11.3761	10.246	7.22713	5.83827	6.96486	7.90132	6.66597	10.994	2.73929	2.82148	1.07798	0.616859	0.7897	0.196326	unnamed protein product [Coffea canephora]
Lsat_1_v5_gn_0_16480	9.9562	11.2198	12.241	11.4028	10.0986	9.6693	27.5033	27.1102	28.6318	23.1913	21.7201	19.0537	23.9069	32.519	24.414	PREDICTED: putative F-box/kelch-repeat protein At1g15680 [Sesamum indicum]
Lsat_1_v5_gn_0_16501	24.4164	29.1147	25.501	25.7149	23.5574	26.9658	18.397	18.8001	19.8155	15.0745	14.4502	15.0068	11.9885	15.7049	12.95	PREDICTED: uncharacterized protein LOC102605895 [Solanum tuberosum]
Lsat_1_v5_gn_0_16520	17.1102	12.7331	15.5734	17.3256	13.7105	18.1328	27.9095	27.5014	33.1211	21.3777	17.7158	13.7883	10.6678	12.908	9.34754	hypothetical protein MIMGU_mgv1a013381mg [Erythranthe guttata]
Lsat_1_v5_gn_0_16540	9.32847	9.8241	9.62443	6.78283	7.28349	6.67167	6.35348	5.74274	7.29515	4.23499	3.72564	4.20994	5.04863	4.44268	5.26462	PREDICTED: chloroplastic group IIA intron splicing facilitator CRS1, chloroplastic [Sesamum indicum]
Lsat_1_v5_gn_0_16560	11.8462	10.0955	7.78107	11.397	14.8093	15.3666	12.3554	11.9063	14.2197	6.45268	6.96866	8.00442	7.18886	8.91188	5.80915	PREDICTED: ferredoxin-thioredoxin reductase catalytic chain, chloroplastic [Nicotiana tomentosiformis]
Lsat_1_v5_gn_0_16580	44.7521	44.0105	45.5251	41.6073	37.6059	42.9248	9.91572	11.2294	13.79	2.40855	1.7125	2.01457	0.711513	1.12642	0.654517	PREDICTED: peroxidase 31-like [Vitis vinifera]
Lsat_1_v5_gn_0_16600	35.529	33.8257	34.8181	29.9709	28.838	28.5693	20.9995	19.8852	19.4031	12.8687	13.9302	11.1344	16.9301	14.4371	14.8402	hypothetical protein EUGRSUZ_F01999 [Eucalyptus grandis]
Lsat_1_v5_gn_0_16841	11.7291	13.6681	14.4492	43.2406	42.7318	44.2898	34.0873	31.6163	35.7384	28.597	30.037	25.0982	31.0037	45.4935	30.589	hypothetical protein VITISV_042049 [Vitis vinifera]
Lsat_1_v5_gn_0_16941	7.54964	6.17383	5.41393	1.675	1.15901	2.23336	0.321863	0.428159	0.440114	0.055354	0.113613	0.189056	0.049299	0.14409	0.175331	PREDICTED: trihelix transcription factor PTL-like [Populus euphratica]
Lsat_1_v5_gn_0_17001	16.8958	19.1093	20.2819	19.3041	19.6817	19.6899	16.8919	17.7264	17.0416	9.2768	8.44615	7.33693	2.91205	2.92542	2.96446	unnamed protein product [Vitis vinifera]
Lsat_1_v5_gn_0_17081	34.9704	40.522	34.9561	24.096	21.66	24.7632	19.2622	19.3926	19.3131	9.84653	11.4167	10.3269	11.0313	9.99021	11.9289	PREDICTED: uncharacterized protein LOC101262656 isoform X3 [Solanum lycopersicum]
Lsat_1_v5_gn_0_17341	0.088112	0.301278	0.093426	2.33382	1.03337	1.24669	21.6499	17.6886	16.6274	11.1073	5.06879	2.55022	0	0	0	PREDICTED: zinc finger CCCH domain-containing protein 67-like isoform X1 [Prunus mume]
Lsat_1_v5_gn_0_17361	19.5272	20.3356	21.4421	18.7409	16.9475	19.5602	14.0587	14.0982	14.6129	6.20747	4.63819	5.88643	4.17988	5.05174	4.01915	PREDICTED: serine/threonine protein phosphatase 2A 57 kDa regulatory subunit B&apos; theta isoform-like [Vitis vinifera]
Lsat_1_v5_gn_0_17660	0.548154	0.257342	0.655252	0.593049	0.332854	0.445307	0.437822	0.366934	0.335946	0.140242	0.070782	0.164747	0.286046	0.169424	0.387874	PREDICTED: putative pentatricopeptide repeat-containing protein At1g12700, mitochondrial isoform X2 [Pyrus x bretschneideri]
Lsat_1_v5_gn_0_17700	0.196967	0.30981	0.148278	0.142338	0.209207	0.230129	0.07403	0.270612	0.102087	0.403803	0.122478	0.182139	0.124526	0.264012	0.080559	NBS-LRR protein [Helianthus annuus]
Lsat_1_v5_gn_0_17841	1.18602	1.59647	1.47019	2.26238	2.45804	2.41676	0.940548	1.31661	1.39965	5.12914	4.33011	5.59335	3.62787	6.86401	3.3727	PREDICTED: flavanone 3-dioxygenase [Nicotiana sylvestris]
Lsat_1_v5_gn_0_18100	26.0722	20.5106	32.6262	16.7102	21.6601	22.3512	17.9015	17.5853	19.4231	7.46586	6.57867	6.55329	4.6797	4.91593	4.18016	putative ethylene receptor ETR3 [Lactuca sativa]
Lsat_1_v5_gn_0_18240	0.8759	0.925304	1.82859	1.40446	0.996848	1.12374	81.0235	82.8473	83.8091	9.03514	5.56574	4.71604	6.25315	5.37593	2.69009	hypothetical protein MIMGU_mgv1a008002mg [Erythranthe guttata]
Lsat_1_v5_gn_0_18260	64.0973	68.5916	69.2052	71.6111	71.7606	66.325	50.3954	56.0019	59.1546	17.5348	15.4476	15.2636	3.74126	3.4202	2.71027	unnamed protein product [Coffea canephora]
Lsat_1_v5_gn_0_18280	1.47704	1.86453	1.60198	1.5984	0.685579	1.21593	1.56134	2.18153	1.88108	0.82172	0.473294	0.171828	0.509151	0.485721	0.834747	PREDICTED: uncharacterized protein LOC100242256 [Vitis vinifera]
Lsat_1_v5_gn_0_18301	53.5312	47.0815	49.6769	47.7383	45.681	46.1762	36.0228	35.9666	36.2601	19.1239	18.9528	15.9383	9.06044	8.04409	8.96819	PREDICTED: glucuronokinase 1-like [Nelumbo nucifera]
Lsat_1_v5_gn_0_18380	10.706	9.13691	11.0687	15.0238	12.4395	12.1474	6.37047	8.09089	5.60396	4.51687	4.22755	4.39291	2.28122	2.55964	3.29767	unnamed protein product [Coffea canephora]
Lsat_1_v5_gn_0_18400	0.189357	0.65939	0.687259	1.15813	0.701102	0.710432	0.987309	0.437741	0.527612	1.12858	1.12421	1.45116	3.999	7.15754	3.41347	AT1G65230-like protein, partial [Lactuca sativa]
Lsat_1_v5_gn_0_18421	10.1773	9.72891	11.3825	10.6024	10.4902	10.0558	69.1555	67.6324	65.0742	115.192	113.796	88.2797	24.9948	34.5231	21.8974	Aspartic proteinase Asp1 precursor, putative [Ricinus communis]
Lsat_1_v5_gn_0_18460	0	0	0	0	0	0	9.59257	8.21858	8.89783	0.935848	0	0	0	0	0	flowering locus T [Agapanthus praecox subsp. orientalis]
Lsat_1_v5_gn_0_18481	0	0	0	0	0	0	1.21815	1.3846	1.29848	0.108826	0	0	0	0	0	hypothetical protein MIMGU_mgv1a008179mg [Erythranthe guttata]
Lsat_1_v5_gn_0_18520	6.92366	6.47053	5.19129	3.54793	2.5062	2.9048	1.47967	1.77164	1.12714	1.00492	0.377457	1.0346	8.06372	7.89144	9.17489	--
Lsat_1_v5_gn_0_18641	0	0	0	0	0	0.033213	0	0	0	0.252438	0.342916	0.557876	5.25614	6.82522	6.71371	proline transporter 1 [Chrysanthemum lavandulifolium]
Lsat_1_v5_gn_0_18701	0	0	0	0	0	0	35.5501	34.5598	42.1579	0	0	0	0	0	0	--
Lsat_1_v5_gn_0_1880	1.10959	0.764301	1.30926	2.53942	1.57358	1.68197	0.952783	0.220382	0.522472	0.131381	0.06246	0.032697	0	0	0	PREDICTED: aspartic proteinase-like protein 2 [Sesamum indicum]
Lsat_1_v5_gn_0_19180	18.9679	18.1294	18.7161	23.7272	20.6173	22.78	15.6784	16.402	14.9797	11.4006	7.65904	7.44473	8.63842	8.14036	7.01954	PREDICTED: GEM-like protein 5-like [Cicer arietinum]
Lsat_1_v5_gn_0_19201	53.3829	56.2584	53.3564	112.884	106.427	99.6223	119.505	136.036	151.326	122.477	98.5851	101.06	12.7361	8.62537	7.48905	PREDICTED: translocon-associated protein subunit beta-like [Nicotiana sylvestris]
Lsat_1_v5_gn_0_19300	1.28733	2.07663	1.87772	0.855236	0.771639	0.985494	83.8121	83.2808	77.8434	12.0468	10.794	12.5024	21.1602	26.876	21.5471	PREDICTED: uncharacterized protein LOC102590808 [Solanum tuberosum]
Lsat_1_v5_gn_0_19321	1.85351	1.29115	1.54286	0.152818	0.263484	0.271826	0.325611	0.137642	0.13604	1.87631	0.893332	0.229474	0.17382	0.196674	0.223639	RecName: Full=Carbonic anhydrase; AltName: Full=Carbonate dehydratase [Flaveria bidentis]
Lsat_1_v5_gn_0_19520	0.076844	0.118612	0	0	0	0	0.533925	0.637786	0.668323	0	0	0	0	0.059917	0	PREDICTED: uncharacterized protein LOC105177113 [Sesamum indicum]
Lsat_1_v5_gn_0_19560	9.56914	11.6527	10.6631	3.66414	4.30724	3.94406	4.71805	4.73652	4.96482	0.815676	1.18871	1.05986	4.15059	4.08742	5.08808	hypothetical protein POPTR_0001s35070g [Populus trichocarpa]
Lsat_1_v5_gn_0_19601	1.83571	1.79623	2.51553	1.02356	1.12149	1.50662	0.893395	0.770946	0.497707	0.805218	0.564216	0.676577	0.791416	0.971689	1.09175	PREDICTED: LOW QUALITY PROTEIN: uncharacterized protein LOC104120869 [Nicotiana tomentosiformis]
Lsat_1_v5_gn_0_19620	11.9146	11.1799	11.6624	9.16599	8.58732	11.5575	12.3678	13.2688	13.791	10.5029	10.3518	9.34679	5.41884	4.90133	5.97515	PREDICTED: uncharacterized protein LOC100259507 [Vitis vinifera]
Lsat_1_v5_gn_0_1981	11.8291	11.5559	12.8108	14.2331	12.5147	13.458	2.81735	2.88539	3.27489	1.20228	0.665002	0.741221	0.259526	0.114417	0.169688	PREDICTED: aspartic proteinase-like protein 2 [Prunus mume]
Lsat_1_v5_gn_0_20061	0.114811	0.214344	0.173908	0.251706	0.318475	0.371576	0.115477	0.105816	0.198983	0.060864	0.095761	0.051153	0.046469	0.074405	0.058366	NBS-LRR resistance-like protein RGC260 [Helianthus annuus]
Lsat_1_v5_gn_0_20660	12.4193	17.8701	17.1965	23.4879	23.1275	21.77	13.1806	14.2072	13.6374	9.88739	8.36377	8.05627	24.1463	20.8849	22.0733	Major facilitator superfamily protein isoform 1 [Theobroma cacao]
Lsat_1_v5_gn_0_20681	0	0	0	0.047679	0	0.047401	11.6786	11.617	13.7325	0.110052	0	0.089255	0	0.067895	0	PREDICTED: peroxidase 51 [Sesamum indicum]
Lsat_1_v5_gn_0_20741	2.63402	3.5091	3.691	8.49801	9.07164	7.85785	133.986	144.716	144.454	30.4908	26.1748	21.2417	11.9084	14.0611	11.2426	PREDICTED: peroxidase 55-like [Vitis vinifera]
Lsat_1_v5_gn_0_20781	0	0	0	0	0	0	0.225225	0.304495	0.769893	0	0	0	0	0	0	unknown [Zea mays]
Lsat_1_v5_gn_0_20800	4.97636	4.53542	4.6925	3.03855	2.55499	3.67097	3.91639	2.38332	3.63733	1.85488	1.55202	1.70953	1.51142	1.66287	1.60231	--
Lsat_1_v5_gn_0_20981	45.1707	49.7404	48.7502	49.1238	47.5872	45.0492	41.7335	45.8202	42.1596	25.9657	23.3675	23.6957	18.7508	17.1299	17.6455	PREDICTED: ubiquitin carboxyl-terminal hydrolase 12 isoform X4 [Vitis vinifera]
Lsat_1_v5_gn_0_21000	37.292	51.4609	46.975	44.1922	46.6344	40.3704	98.1112	122.274	102.465	5.77389	5.45655	5.21056	0.469536	0.186701	0.502459	PREDICTED: fasciclin-like arabinogalactan protein 17-like [Cucumis sativus]
Lsat_1_v5_gn_0_21020	32.7642	33.823	31.2579	34.1032	36.8327	38.8067	24.984	21.5492	21.8525	10.3899	10.322	9.19399	5.95239	5.66968	7.8413	Calcium dependent protein kinase 1 [Theobroma cacao]
Lsat_1_v5_gn_0_21060	2.34565	2.63357	2.43103	2.13182	2.17559	2.26715	1.82082	2.18282	2.45179	0.476539	0.410596	0.190985	0.361179	0.227656	0.353696	unnamed protein product [Vitis vinifera]
Lsat_1_v5_gn_0_21100	2.53025	2.93881	2.9221	4.52938	4.40378	3.79959	2.9517	4.07773	3.26775	2.5634	2.15405	2.26662	1.31597	0.784614	1.08094	PREDICTED: putative FBD-associated F-box protein At5g56410-like [Fragaria vesca subsp. vesca]
Lsat_1_v5_gn_0_21121	25.3314	24.4644	26.1531	23.1229	20.8368	19.882	21.7639	23.0704	21.7302	11.3312	11.739	9.91963	9.24737	9.43081	9.3191	hypothetical protein MIMGU_mgv1a012965mg [Erythranthe guttata]
Lsat_1_v5_gn_0_21141	43.4363	43.7203	52.3586	53.3906	45.9435	53.9509	31.0598	37.0015	35.0024	16.6131	17.4797	14.8676	17.666	17.1721	13.8717	hypothetical protein MIMGU_mgv1a008837mg [Erythranthe guttata]
Lsat_1_v5_gn_0_21300	5.57115	3.8594	3.97504	4.47349	5.12143	3.67898	11.7886	9.12062	11.6711	3.99686	4.18934	4.66904	15.2038	18.5241	13.2013	PREDICTED: uncharacterized protein LOC103487237 [Cucumis melo]
Lsat_1_v5_gn_0_21360	1.49603	1.21501	1.77899	1.50269	1.83545	1.97465	2.42332	2.87008	2.71525	1.72412	1.50639	1.45698	1.20645	1.50457	0.823034	NADPH-ferrihemoprotein reductase [Helianthus tuberosus]
Lsat_1_v5_gn_0_21500	0.132479	0.235757	0.259933	0	0.307965	0.260395	0.107248	0.115185	0.369374	0	0	0	0	0	0	PREDICTED: probable ADP-ribosylation factor GTPase-activating protein AGD11 [Pyrus x bretschneideri]
Lsat_1_v5_gn_0_21761	8.03884	6.26301	9.0382	2.81094	1.75106	2.47508	0.859773	0.768239	0.554418	0.689871	1.32359	0.743879	0.095176	0	0	protein binding protein, putative [Ricinus communis]
Lsat_1_v5_gn_0_21980	22.3359	21.4072	22.5046	28.6717	27.0053	27.5747	8.84538	9.13766	9.56476	1.89714	2.07404	2.58889	0.254626	0.376467	0.277444	unnamed protein product [Coffea canephora]
Lsat_1_v5_gn_0_220	1.53704	2.23961	3.66465	0.170022	0.678139	0.745928	0.357251	0.564233	0.794347	0.891973	1.02263	0.625473	0.334609	0.661755	0.696632	hypothetical protein EUTSA_v10006270mg [Eutrema salsugineum]
Lsat_1_v5_gn_0_2201	1.27392	1.11674	1.06734	0.884391	0.401093	0.578282	0	0.082279	0	0	0	0	0	0	0	uncharacterized protein LOC101248049 [Solanum lycopersicum]
Lsat_1_v5_gn_0_22040	2.7031	3.14021	3.05674	4.33802	2.19167	3.22297	3.81693	2.52718	3.36939	5.06884	3.91951	3.98567	2.54168	4.1884	1.56407	PREDICTED: E3 ubiquitin-protein ligase RGLG2-like [Sesamum indicum]
Lsat_1_v5_gn_0_22321	20.0002	15.9345	21.0395	10.9289	9.4486	10.4767	13.4629	13.8895	15.6529	21.591	27.5118	24.8178	72.0483	57.681	74.2286	PREDICTED: protein CURVATURE THYLAKOID 1D, chloroplastic isoform X2 [Vitis vinifera]
Lsat_1_v5_gn_0_22580	22.8767	22.2485	20.461	21.0082	20.9597	21.59	16.365	15.7091	15.903	12.234	12.7974	13.6725	24.1663	24.1142	23.0383	PREDICTED: RING finger protein 10 isoform X1 [Prunus mume]
Lsat_1_v5_gn_0_22620	14.6224	14.5819	15.8958	15.3073	15.6028	15.5602	17.2936	16.9516	16.7691	10.4247	11.6577	8.97587	9.82376	9.85289	9.81438	PREDICTED: N-alpha-acetyltransferase MAK3 [Vitis vinifera]
Lsat_1_v5_gn_0_22641	70.6394	72.9824	66.907	45.532	52.4309	46.9629	32.9988	31.3223	29.2663	6.6128	6.45754	6.79515	9.45643	10.0066	13.6803	PREDICTED: aspartokinase 2, chloroplastic isoform X1 [Sesamum indicum]
Lsat_1_v5_gn_0_22701	17.8006	16.0374	16.0002	13.0612	12.6886	11.4173	15.5324	13.9371	15.9793	21.846	36.4377	37.0689	12.5525	9.81602	12.1583	inducer of CBF expression 1 protein [Lactuca sativa]
Lsat_1_v5_gn_0_22980	2.19899	3.22749	2.7601	2.25491	2.74529	2.48742	11.1327	11.9741	11.7415	1.18921	1.24996	0.733944	1.17151	1.70689	1.2032	PREDICTED: protein STRUBBELIG-RECEPTOR FAMILY 8 [Solanum lycopersicum]
Lsat_1_v5_gn_0_23001	29.7144	27.6567	25.9729	26.9457	28.5881	25.8771	21.0416	22.6235	18.9192	26.5714	24.2375	26.0757	28.7858	33.1413	27.7314	hypothetical protein VITISV_022159 [Vitis vinifera]
Lsat_1_v5_gn_0_2320	23.1277	20.6397	24.5075	22.6458	21.0501	24.581	3.35279	5.46571	4.29538	0.644627	0.173945	0.25061	0.124738	0.058478	0.134435	PREDICTED: aspartic proteinase-like protein 2 isoform X2 [Vitis vinifera]
Lsat_1_v5_gn_0_2340	0.163311	0.053335	0.15611	0.533815	0.474088	0.564332	0.399423	0.257616	0.29077	0.053703	0.11726	0	0.261069	0	0	unnamed protein product [Vitis vinifera]
Lsat_1_v5_gn_0_23481	41.151	45.3168	43.1815	36.9766	35.3539	36.2094	30.8862	32.5534	30.5882	22.5001	22.5475	19.6789	35.3062	40.5102	37.7759	hypothetical protein CISIN_1g004592mg [Citrus sinensis]
Lsat_1_v5_gn_0_23500	26.0828	24.7026	23.8452	20.9988	22.5666	19.9697	17.74	16.5412	18.666	7.02538	7.03726	6.54644	12.1859	11.2126	12.5702	PREDICTED: uncharacterized protein LOC102595899 [Solanum tuberosum]
Lsat_1_v5_gn_0_23521	22.3182	21.2692	22.8125	20.416	20.9817	21.6046	19.1885	20.0203	24.5048	19.7993	17.948	17.395	18.9056	19.8704	16.7648	PREDICTED: alkaline ceramidase 3 [Populus euphratica]
Lsat_1_v5_gn_0_23901	49.3854	40.6589	52.9179	36.6618	39.8074	38.0534	26.0947	18.3848	17.0648	6.48602	5.10587	6.18642	3.38663	3.94582	4.29197	PREDICTED: probable protein S-acyltransferase 7-like [Solanum tuberosum]
Lsat_1_v5_gn_0_23961	6.48027	9.46189	8.34482	7.87437	9.52336	9.20832	8.07467	8.7143	10.8378	6.70307	5.90881	6.35237	4.15322	3.54001	4.40264	PREDICTED: uncharacterized protein LOC104115230 [Nicotiana tomentosiformis]
Lsat_1_v5_gn_0_24140	46.9618	40.4846	45.0806	54.6276	58.0727	65.1703	41.0914	43.9689	41.4348	26.1771	32.6164	27.4072	37.0759	37.6228	39.2309	hypothetical protein PRUPE_ppa011248mg [Prunus persica]
Lsat_1_v5_gn_0_24181	113.177	83.6388	95.2647	105.475	110.314	109.496	115.225	112.968	129.867	46.0085	50.5108	35.4413	36.8079	32.3486	29.9459	PREDICTED: mitochondrial pyruvate carrier 2 [Solanum lycopersicum]
Lsat_1_v5_gn_0_24261	6.16002	6.23938	7.11552	5.78808	6.21549	4.47569	5.1494	5.4497	5.23306	2.34753	2.4339	2.64928	2.67214	3.54667	3.51795	unnamed protein product [Coffea canephora]
Lsat_1_v5_gn_0_24320	2.05227	2.1253	1.53036	1.09206	0.85235	1.12046	5.19412	5.02712	4.25307	0.638333	0.560057	0.319036	0.329919	0.321861	0.235149	PREDICTED: E2F transcription factor-like E2FF isoform X2 [Vitis vinifera]
Lsat_1_v5_gn_0_24381	2.12066	1.87387	2.99219	0.755754	1.45577	1.61911	8.4134	7.93441	7.5794	0.58054	0.563774	0.50859	0.073116	0	0.0528	PREDICTED: uncharacterized protein LOC100256556 [Vitis vinifera]
Lsat_1_v5_gn_0_2440	140.413	123.479	129.96	167.21	165.357	157.941	161.061	151.133	153.999	59.4584	57.2876	45.5716	50.2113	40.4495	46.181	PREDICTED: nuclear transport factor 2 [Tarenaya hassleriana]
Lsat_1_v5_gn_0_24441	0.035532	0	0	0.02998	0	0.029507	0	0	0	0.206186	0.18109	0.126236	4.41336	5.10207	5.89813	PREDICTED: premnaspirodiene oxygenase-like [Nicotiana tomentosiformis]
Lsat_1_v5_gn_0_24661	3.42943	3.15459	2.36967	1.02174	0.53041	0.902584	0	0	0	0	0	0	0	0	0	--
Lsat_1_v5_gn_0_24701	28.0559	23.735	22.2817	19.8308	14.0237	14.1296	59.14	50.1928	56.5133	1.97796	1.35421	2.16132	0.125829	0.065372	0	PREDICTED: probable histone H2A.3 [Nelumbo nucifera]
Lsat_1_v5_gn_0_24721	233.996	187.595	215.815	163.563	150.872	154.186	205.668	187.565	203.83	149.014	150.191	126.12	163.237	176.137	157.015	PREDICTED: probable histone H2A.1 [Solanum lycopersicum]
Lsat_1_v5_gn_0_2501	1.3605	2.22806	2.26763	3.2919	2.85601	2.26764	1.75815	1.35074	1.39292	0	0	0	0	0	0.287185	uncharacterized protein [Arabidopsis thaliana]
Lsat_1_v5_gn_0_25361	1.60499	1.7514	1.94599	2.84866	2.38248	2.71867	0.050808	0.175974	0.145061	0.470124	0.37145	0.66826	0.360241	0.179061	0.371129	hypothetical protein MIMGU_mgv1a004842mg [Erythranthe guttata]
Lsat_1_v5_gn_0_25401	0.198665	0.560761	0.377297	0.250444	0.161427	0.277892	0.084212	0.109414	0.079195	0.039658	0	0.071426	0.03532	0	0	PREDICTED: uncharacterized protein LOC105161921 [Sesamum indicum]
Lsat_1_v5_gn_0_25501	0	0.071113	0.089002	0.355763	0.434128	0.570882	0	0	0	0	0	0	0	0	0	hypothetical protein MIMGU_mgv1a023484mg [Erythranthe guttata]
Lsat_1_v5_gn_0_25541	0.430317	0.48387	0.340612	0.437085	0.407452	0.335393	0.0742	0.39768	0.087585	0.112419	0.196609	0.115816	0	0.025238	0.035985	hypothetical protein JCGZ_20912 [Jatropha curcas]
Lsat_1_v5_gn_0_25561	0	0	0	0.058698	0	0	0.977356	2.29696	2.01143	0	0	0	0	0	0	PREDICTED: probable caffeoyl-CoA O-methyltransferase At4g26220-like isoform X1 [Citrus sinensis]
Lsat_1_v5_gn_0_25680	6.42415	8.00494	7.51248	13.2448	9.56387	11.5881	46.1708	35.635	35.0077	54.9993	60.1403	47.7244	9.98236	16.5458	9.65199	PREDICTED: uncharacterized protein LOC104098494 [Nicotiana tomentosiformis]
Lsat_1_v5_gn_0_2580	0.349482	0.136253	0.255807	0.089569	0.340655	0.22933	0.148373	0.19222	0.335259	0.358367	0.247662	0.134667	0.293498	0.146702	0.605927	hypothetical protein RirG_045730 [Rhizophagus irregularis DAOM 197198w]
Lsat_1_v5_gn_0_25980	27.0169	22.2317	25.8733	29.9686	30.3373	30.5276	25.5615	24.1767	23.5333	16.501	20.1583	16.6319	35.1356	37.4791	35.1316	PREDICTED: mitochondrial import receptor subunit TOM20 [Vitis vinifera]
Lsat_1_v5_gn_0_26040	16.5491	16.0842	16.46	15.6862	16.0701	18.4257	75.1029	59.4667	63.7698	8.92107	7.46473	5.84941	3.30164	6.09394	2.87385	PREDICTED: ribonucleoside-diphosphate reductase small chain [Nicotiana sylvestris]
Lsat_1_v5_gn_0_26060	43.3945	34.8106	33.704	37.2414	41.0266	43.5899	21.9067	23.3794	26.2622	10.2621	12.2058	8.18421	5.30598	5.86465	5.67492	PREDICTED: uncharacterized protein LOC100265298 isoform X2 [Vitis vinifera]
Lsat_1_v5_gn_0_26201	4.76711	5.49764	6.39168	5.37375	5.12117	4.12022	7.23847	6.1746	6.67862	3.95262	5.2122	5.02832	11.7085	19.2153	11.9687	PREDICTED: uncharacterized protein LOC104587188 [Nelumbo nucifera]
Lsat_1_v5_gn_0_26221	7.33899	10.0556	8.26912	8.00088	7.74356	7.39255	3.76696	5.40887	3.61807	3.20558	3.00917	3.45298	1.56858	2.54635	1.72023	PREDICTED: peptidyl-prolyl cis-trans isomerase CYP38, chloroplastic [Solanum lycopersicum]
Lsat_1_v5_gn_0_26241	43.3368	58.3442	51.971	6.81021	8.52409	5.08864	0.384236	0.42468	0.337367	0.028054	0.038387	0	0.529476	0.415635	0.926028	PREDICTED: gibberellin-regulated protein 14 [Beta vulgaris subsp. vulgaris]
Lsat_1_v5_gn_0_26320	0	0.135316	0.107466	0.065369	0.11398	0	0.273388	0.450151	0.172454	0.655802	0.170386	0.585311	0.796421	0.182262	0.386759	PREDICTED: proline-rich receptor-like protein kinase PERK3 [Prunus mume]
Lsat_1_v5_gn_0_2660	57.0054	56.6032	57.3821	45.1779	41.841	48.8147	23.1702	25.6904	22.6752	19.2854	25.5447	20.4026	27.8505	24.5865	26.924	PREDICTED: uncharacterized protein LOC101306079 [Fragaria vesca subsp. vesca]
Lsat_1_v5_gn_0_26880	0	0	0	0	0	0	0	0	0.038236	0.153592	0	0.049646	0.478893	1.04831	0.9838	PREDICTED: very-long-chain 3-oxoacyl-CoA reductase 1-like [Sesamum indicum]
Lsat_1_v5_gn_0_26921	31.0914	30.7066	33.0794	24.7387	25.1539	25.1213	19.5704	21.4222	20.6075	14.4954	16.0936	14.2955	17.7229	18.433	17.4749	PREDICTED: uncharacterized protein LOC100267408 [Vitis vinifera]
Lsat_1_v5_gn_0_27001	6.96278	3.56811	5.22856	9.49719	5.2947	7.11438	2.80483	5.78661	1.64357	0.251896	0.366679	0.322177	0.097796	0.13579	0.410531	PREDICTED: uncharacterized protein LOC104118038 [Nicotiana tomentosiformis]
Lsat_1_v5_gn_0_27020	22.2136	25.6989	23.1017	31.9506	29.1006	28.7354	38.847	41.9439	38.7401	24.4148	23.5867	21.8954	11.5294	9.44665	9.75964	hypothetical protein MIMGU_mgv1a003790mg [Erythranthe guttata]
Lsat_1_v5_gn_0_27321	25.3855	28.9777	30.405	41.3633	36.4125	40.3132	27.1477	28.4732	30.479	18.5568	16.5972	15.7964	13.4947	11.7651	11.8147	PREDICTED: probable metal-nicotianamine transporter YSL6 [Nicotiana sylvestris]
Lsat_1_v5_gn_0_27560	1.7603	1.22092	1.73038	2.00871	1.8593	2.13201	2.08957	1.43133	1.7991	1.06512	0.964328	0.88329	0.748292	0.427372	1.24953	PREDICTED: pentatricopeptide repeat-containing protein At1g62910-like [Vitis vinifera]
Lsat_1_v5_gn_0_27580	4.58506	3.70184	6.0296	4.68811	4.32302	6.4333	4.49076	4.50183	3.63743	3.74273	3.86993	3.17676	2.82837	2.02965	2.14903	PREDICTED: uncharacterized protein At5g43822 [Vitis vinifera]
Lsat_1_v5_gn_0_27800	9.11015	9.85281	9.34708	5.66795	5.61223	4.62434	0.035037	0.138849	0.167521	0	0	0	0	0	0	PREDICTED: axial regulator YABBY 4-like [Citrus sinensis]
Lsat_1_v5_gn_0_27841	7.36952	6.05151	5.81529	8.87833	8.52753	8.83755	10.6097	10.842	10.7645	16.5216	17.8011	18.1355	26.1643	31.1248	27.5059	hypothetical protein, partial [Taraxacum brevicorniculatum]
Lsat_1_v5_gn_0_27881	92.2566	83.8012	81.6217	78.3992	78.9969	71.1037	71.8754	68.4871	67.1468	21.5767	29.7373	24.8184	20.2919	18.8272	20.8585	unnamed protein product [Coffea canephora]
Lsat_1_v5_gn_0_28001	0	0	0.115513	0	0	0	230.52	248.423	298.282	102.597	78.4939	41.559	0	0	0	PREDICTED: uncharacterized protein LOC101253018 [Solanum lycopersicum]
Lsat_1_v5_gn_0_28101	0	0	0	0	0	0	114.253	126.798	134.655	50.2486	34.3828	15.6351	0	0	0	PREDICTED: uncharacterized protein LOC104121494 [Nicotiana tomentosiformis]
Lsat_1_v5_gn_0_28220	1.40225	1.53237	1.68302	1.99108	1.39519	0.901571	0.360747	0.206995	0.722576	0.291271	0.223386	0.124227	0.4806	0.482395	0.624945	PREDICTED: probable monodehydroascorbate reductase, cytoplasmic isoform 2 [Vitis vinifera]
Lsat_1_v5_gn_0_28361	0.707708	1.84635	1.63987	2.34056	2.10441	2.90941	1.21897	0.26462	0.852996	7.68946	7.64572	7.78922	6.3825	7.35246	10.1525	extracellular jacalin-like lectin [Helianthus annuus]
Lsat_1_v5_gn_0_28381	0.063022	0.100349	0.054975	0.047917	0.14398	0.324781	0.256814	0.343504	0.252381	3.42959	3.24661	3.05296	3.64494	4.45921	5.3154	extracellular jacalin-like lectin [Helianthus annuus]
Lsat_1_v5_gn_0_28421	0	0	0	0	0	0	0.230986	0	0	0.821084	1.14231	0.950796	0.269114	0.725161	0.514171	extracellular jacalin-like lectin [Helianthus annuus]
Lsat_1_v5_gn_0_29081	61.6197	61.9442	63.9098	64.2687	67.2467	66.6716	42.6679	46.7151	47.168	21.2743	18.4763	17.1839	13.1999	12.3341	15.9404	PREDICTED: ER membrane protein complex subunit 3 [Vitis vinifera]
Lsat_1_v5_gn_0_29101	0.789059	0.768687	0.737939	1.81015	1.36964	0.76973	0.797702	1.36751	0.825106	5.44846	5.84819	6.60605	21.329	26.3265	12.7069	auxin influx carrier protein [Zinnia violacea]
Lsat_1_v5_gn_0_29140	0.353193	0.39487	0.584097	0.146087	0.378779	0.32866	0.64003	0.738163	1.04042	9.12162	9.2389	10.641	23.0488	29.7818	21.214	--
Lsat_1_v5_gn_0_29161	16.9672	12.2711	12.3804	15.8819	14.4087	17.3757	7.07075	8.52038	8.83772	3.10098	3.35868	3.39877	2.72953	2.48014	3.00824	PREDICTED: uncharacterized protein LOC100250497 [Vitis vinifera]
Lsat_1_v5_gn_0_29180	26.9269	33.4188	38.3929	27.4821	31.706	31.4741	23.4263	29.0939	28.4626	32.8319	35.9005	33.8839	37.1336	37.3579	33.1755	PREDICTED: probable mitochondrial-processing peptidase subunit beta [Phoenix dactylifera]
Lsat_1_v5_gn_0_29221	0.837015	0.697222	0.490882	1.95255	0.966697	1.47437	0.034711	0.233376	0.143771	0.370625	0.480593	0.181633	0.264995	0.254816	0.241714	PREDICTED: 11-beta-hydroxysteroid dehydrogenase 1B-like isoform X1 [Nicotiana sylvestris]
Lsat_1_v5_gn_0_29301	25.0483	27.7218	24.4423	32.1055	32.9559	34.5102	42.659	39.5022	41.088	23.1611	23.4874	21.8849	11.5355	11.1373	12.6091	PREDICTED: DNA (cytosine-5)-methyltransferase DRM2 isoform X1 [Vitis vinifera]
Lsat_1_v5_gn_0_29401	0	0	0	0.043127	0	0.028583	0	0	0	0.033181	0	0.010397	0.604287	2.3603	0.202004	unnamed protein product [Coffea canephora]
Lsat_1_v5_gn_0_29421	2.1387	3.14921	3.23537	6.79857	4.73078	6.2577	11.9769	11.8102	13.1743	13.4156	8.10571	9.70027	8.16281	14.3466	5.61319	unnamed protein product [Coffea canephora]
Lsat_1_v5_gn_0_29540	0.108641	0.1418	0.679986	0.089872	0.085869	0.097031	0	0	0	0	0	0	0	0	0	PREDICTED: ankyrin repeat-containing protein At5g02620-like [Vitis vinifera]
Lsat_1_v5_gn_0_29560	0.003324	0.118023	0.056447	0.17071	0.164541	0.052221	0.131452	0.119728	0.003791	0.119187	0.115303	0.128923	0.018387	0.073351	0.007229	--
Lsat_1_v5_gn_0_29640	3.75271	0.005185	3.5142	6.16824	0.000584	6.84439	0.001484	0.004361	0.000729	10.2123	11.1108	12.1493	17.3545	24.2094	24.941	--
Lsat_1_v5_gn_0_29660	0.13286	0.349132	0.32416	0.75088	0	0.013338	0.163674	0.050924	0.339928	0.420232	0.286483	0.152795	0.190187	0.146739	0.136558	--
Lsat_1_v5_gn_0_29680	0.839778	0.395649	0.199365	0.410671	0.812803	1.22854	1.66703	1.77658	1.35759	1.95661	1.48122	1.6793	2.66509	3.19714	4.42319	hypothetical protein POPTR_0017s13190g, partial [Populus trichocarpa]
Lsat_1_v5_gn_0_29720	76.5723	71.5621	80.9914	108.63	99.8888	106.542	53.1561	60.9647	52.133	40.6891	37.3082	38.2773	12.4702	13.5984	12.6139	hypothetical protein M569_05715, partial [Genlisea aurea]
Lsat_1_v5_gn_0_29740	0	0	0	0	0	0	0	0	0	0.967688	0.605499	0.647989	0.928729	1.97551	1.13055	Uncharacterized protein TCM_015150, partial [Theobroma cacao]
Lsat_1_v5_gn_0_29760	16.8829	16.4721	18.2258	12.9088	10.5499	12.4819	9.40415	10.3061	10.3239	22.8743	19.9103	25.5314	15.7576	18.2344	13.9799	PREDICTED: methyl-CpG-binding domain-containing protein 13-like [Sesamum indicum]
Lsat_1_v5_gn_0_29780	7.65588	7.39642	7.09768	8.31838	8.3079	9.64813	7.62469	7.74834	7.91329	2.84956	2.51287	2.10381	0.896153	0.894079	1.07197	PREDICTED: protein GLC8 [Nicotiana sylvestris]
Lsat_1_v5_gn_0_29801	1.10366	0.388733	0.859913	0.101219	0.293538	0.621473	3.11909	3.69202	4.21932	1.78824	2.21878	2.49902	3.76091	1.96096	1.4131	PREDICTED: uncharacterized protein LOC102578555 [Solanum tuberosum]
Lsat_1_v5_gn_0_29861	1.9938	1.85265	0.963555	0.714578	0.314539	0.303287	2.37527	0.651138	2.10008	0.10734	0.26379	0.083797	0.401174	0.756169	0.158668	PREDICTED: uncharacterized protein LOC102578555 [Solanum tuberosum]
Lsat_1_v5_gn_0_29900	17.0482	17.7171	15.6777	12.9912	13.5766	14.0111	10.036	9.55131	11.443	9.20579	7.76253	8.65828	4.63258	4.98145	5.4778	unnamed protein product [Coffea canephora]
Lsat_1_v5_gn_0_29921	11.8466	13.4112	13.1085	7.80223	8.41738	8.49266	2.73497	2.94584	2.36806	1.15597	0.823101	0.912355	0.897753	0.730249	0.90257	PREDICTED: leucine-rich repeat receptor protein kinase EXS [Vitis vinifera]
Lsat_1_v5_gn_0_30021	8.45866	6.19119	7.86454	11.108	11.7466	10.5809	13.9547	11.4039	12.5177	2.78373	2.86718	3.01283	2.2405	1.43719	1.19391	Uncharacterized protein isoform 1 [Theobroma cacao]
Lsat_1_v5_gn_0_30221	1.11177	0.708183	1.54714	0.512553	1.45166	0.672512	3.03282	2.16805	3.04933	2.80116	4.10165	2.45155	3.00349	3.50171	3.57346	--
Lsat_1_v5_gn_0_30261	0.86421	0.543378	0.865934	0.764187	0.619419	0.242373	0.383252	0.789744	0.341338	0.651273	1.0826	0.57044	4.23068	1.97414	1.85961	--
Lsat_1_v5_gn_0_30301	4.23303	3.74504	3.20198	0.333236	0	0.036511	0	0	0.150034	0	0	0	0	0	0	--
Lsat_1_v5_gn_0_30380	0	0	0	0	0	0	0	0	0	0.119144	0.122271	0.116265	0	0	0.04315	PREDICTED: (R)-mandelonitrile lyase-like [Sesamum indicum]
Lsat_1_v5_gn_0_30600	0.060972	0.410556	0.084607	0.249735	0.029868	0.276191	0.218969	0.665733	0.232912	0.171384	0.532962	0.19442	0.093072	0.174636	0.032004	hypothetical protein MIMGU_mgv1a010629mg [Erythranthe guttata]
Lsat_1_v5_gn_0_3061	0	0	0	0	0	0	0.43688	0.174262	0.443346	0.051629	0.052984	0	0	0	0	hypothetical protein PRUPE_ppa016459mg [Prunus persica]
Lsat_1_v5_gn_0_30740	16.566	15.9375	18.2404	22.824	24.9424	23.8433	24.61	24.9348	21.5659	4.02246	4.48639	5.45513	7.18828	7.52824	7.26171	unnamed protein product [Coffea canephora]
Lsat_1_v5_gn_0_30781	20.0493	20.308	21.998	21.8811	22.755	20.6139	20.529	19.473	20.3371	9.39688	8.44482	8.24029	7.45617	9.04356	7.44919	PREDICTED: ATP synthase mitochondrial F1 complex assembly factor 2 [Vitis vinifera]
Lsat_1_v5_gn_0_30940	24.1521	24.7257	24.1555	27.0635	26.9648	27.9208	26.3466	26.2326	28.2247	7.45765	7.64631	6.14641	5.62311	4.75271	6.2844	RNA-binding family protein isoform 1 [Theobroma cacao]
Lsat_1_v5_gn_0_30981	0.272222	0.407506	0.251909	0.226313	0.305071	0.236464	0.094296	0.186299	0.109499	0.085556	0.055584	0.083414	0.079841	0.020635	0.121387	NBS-LRR resistance-like protein RGC260 [Helianthus annuus]
Lsat_1_v5_gn_0_3100	38.9245	32.6357	42.8548	27.7003	27.2009	29.8791	20.5801	17.3359	21.1012	7.0792	6.96602	9.06794	12.4625	13.2695	14.8605	unnamed protein product [Coffea canephora]
Lsat_1_v5_gn_0_31360	20.08	19.1987	18.1696	24.2707	23.1228	23.8562	22.2954	24.0361	21.0857	20.8624	21.2093	19.0837	27.4727	29.4333	23.0014	PREDICTED: uncharacterized protein LOC100254161 [Vitis vinifera]
Lsat_1_v5_gn_0_31381	20.4866	23.1496	20.1096	19.9172	17.9719	19.1045	20.7462	21.4626	19.4051	17.3868	16.0741	17.4821	14.9158	15.4104	14.9407	unnamed protein product [Vitis vinifera]
Lsat_1_v5_gn_0_31780	10.1277	10.2341	12.3873	10.894	11.2606	11.1795	8.15113	9.2045	9.4058	4.70283	5.98992	6.41681	4.53083	6.23705	5.03807	GTP-binding family protein [Populus trichocarpa]
Lsat_1_v5_gn_0_31860	0.386621	0.351899	0	1.10335	0.472436	0.142361	0	0.119966	0	0	0	0	0	0	0.058146	vegetative storage protein, VSP [Cichorium intybus]
Lsat_1_v5_gn_0_320	44.0598	49.2473	51.3196	52.0652	50.3388	51.7628	43.267	42.9604	43.3262	15.8468	16.11	12.3685	6.83397	8.86156	6.04392	PREDICTED: serine/threonine-protein phosphatase PP1-like [Cicer arietinum]
Lsat_1_v5_gn_0_3201	10.2753	9.00363	9.67533	8.39426	8.91231	10.7079	9.21354	8.23255	8.99542	5.26549	5.57566	4.38757	3.98215	4.72315	3.5734	PREDICTED: ABC transporter I family member 11, chloroplastic isoform X1 [Vitis vinifera]
Lsat_1_v5_gn_0_32100	0.19621	0.077844	0.09749	0.02169	0.044941	0.086108	1.65365	1.13438	1.29973	36.0939	40.7204	45.7489	10.8623	14.2683	9.66014	Raffinose synthase family protein [Theobroma cacao]
Lsat_1_v5_gn_0_32160	37.1412	39.4319	40	40.394	41.0155	40.4308	40.6024	38.1973	39.5329	23.5001	20.4328	22.5289	22.0964	24.9583	22.0896	hypothetical protein L484_020546 [Morus notabilis]
Lsat_1_v5_gn_0_32220	18.5492	16.2474	18.1818	27.8574	24.9636	27.0964	22.9944	25.159	24.539	23.7755	25.5014	21.6793	11.3343	10.4264	9.14617	PREDICTED: mediator of RNA polymerase II transcription subunit 15a-like isoform X11 [Vitis vinifera]
Lsat_1_v5_gn_0_32260	9.70787	10.4263	10.5057	7.67693	7.75558	8.88391	7.56982	7.88508	7.38813	3.95115	3.58098	2.90693	3.33699	3.35054	3.78722	PREDICTED: nucleoporin GLE1 isoform X2 [Solanum lycopersicum]
Lsat_1_v5_gn_0_32421	15.5193	15.811	16.1208	13.3249	14.7062	16.9153	12.1651	11.783	12.201	11.0688	10.0229	9.85148	15.2107	19.337	17.1368	PREDICTED: OBERON-like protein [Sesamum indicum]
Lsat_1_v5_gn_0_32440	0.182175	0.558186	0.380376	0.236634	0.469	0.233226	0.454544	0.222796	0.252061	0.293426	0.237506	0.082757	0.102516	0.26622	0.34246	PREDICTED: pentatricopeptide repeat-containing protein At5g66520 [Vitis vinifera]
Lsat_1_v5_gn_0_32461	2.39851	1.7173	0.761526	0.40536	0.994888	0.730087	0.022821	0.51325	0.43874	0.347999	0.199036	0.126822	0.71232	1.38687	1.14953	unnamed protein product [Coffea canephora]
Lsat_1_v5_gn_0_32560	1.39632	2.76101	1.6866	1.3009	1.25137	0.784318	3.80899	3.02927	6.15648	0.615793	0.397432	0.67641	0	0	0	--
Lsat_1_v5_gn_0_32720	13.4463	11.5836	12.4703	13.9421	13.7576	13.6112	9.31408	8.97222	8.5752	7.34764	6.21692	5.64468	6.98198	6.33917	7.00235	PREDICTED: tether containing UBX domain for GLUT4 isoform X2 [Vitis vinifera]
Lsat_1_v5_gn_0_32880	17.6226	19.9715	17.9633	20.9471	21.3387	24.8015	19.0202	18.9665	16.6231	19.549	19.4252	19.6851	13.3203	15.4492	14.3295	PREDICTED: serine/threonine-protein kinase BLUS1 [Nicotiana tomentosiformis]
Lsat_1_v5_gn_0_32900	0.645549	1.5444	1.92609	0.709006	1.38986	1.78262	0.718702	0.351674	1.28062	0.172744	0.532739	0.839618	0.576507	0.552816	0.418676	--
Lsat_1_v5_gn_0_33040	0	0	0	0.179388	0.141263	0.833144	1.04871	1.3986	1.42518	0.069009	0.212462	0.133785	0	0	0	PREDICTED: uncharacterized protein LOC104090941 [Nicotiana tomentosiformis]
Lsat_1_v5_gn_0_33081	4.43431	4.62978	6.21774	3.55211	3.26333	2.2468	50.4911	63.3437	56.0821	3.17153	0.527054	0.969712	1.24696	1.51217	0.601551	PREDICTED: uncharacterized protein LOC105166059 [Sesamum indicum]
Lsat_1_v5_gn_0_33100	15.212	15.232	14.9069	12.2931	12.7506	12.681	14.334	14.5665	14.9545	9.0913	8.25913	8.80478	9.58637	9.39479	9.49156	PREDICTED: cyclin-dependent kinase C-1-like [Nicotiana sylvestris]
Lsat_1_v5_gn_0_33121	0.895753	1.13569	0.764607	1.09208	1.52093	1.26001	4.65789	2.59023	3.76785	4.45775	4.32602	3.11213	0.873294	0.424277	0.297088	PREDICTED: uncharacterized protein LOC100853798 isoform X2 [Vitis vinifera]
Lsat_1_v5_gn_0_33241	0.04582	0.125035	0.081777	0.40239	0.279501	0.135658	0	0	0	0	0	0	0	0	0	UPF0706 protein, putative isoform 1 [Theobroma cacao]
Lsat_1_v5_gn_0_33441	1.95965	0.962535	1.78039	0.653952	0.586904	0.529202	1.61834	1.19667	1.81531	0.126656	0.384561	0.202027	0	0.017599	0.0115	--
Lsat_1_v5_gn_0_33461	0.122805	0.078549	3.33965	0.10687	0.830931	0.105183	0.097686	0.116842	2.45112	0.333439	0.048039	0.086488	0	0	0	--
Lsat_1_v5_gn_0_33481	15.7859	11.0775	14.5033	9.90859	10.0171	13.507	5.26178	6.3712	8.46407	2.21219	3.51059	2.50418	3.20991	2.55472	4.85242	--
Lsat_1_v5_gn_0_3360	2.64322	3.30571	2.8506	3.53015	3.13338	3.13389	1.91212	2.64505	2.73099	1.91057	1.63308	1.5918	2.87911	3.04498	3.56592	unnamed protein product [Vitis vinifera]
Lsat_1_v5_gn_0_33621	22.8376	25.3874	24.9352	22.4795	20.6392	21.6202	17.3624	15.5684	14.8041	10.528	10.7272	10.5832	7.65046	9.54321	8.31778	Myb-like transcription factor family protein isoform 1 [Theobroma cacao]
Lsat_1_v5_gn_0_33640	8.36091	10.2072	10.3368	9.67954	10.1905	8.86925	8.65911	9.86208	9.14022	6.44965	6.64783	6.48185	4.7462	5.60698	3.57865	PREDICTED: uncharacterized protein LOC100248040 [Vitis vinifera]
Lsat_1_v5_gn_0_33740	4.39519	4.09888	4.88071	2.92142	3.39173	2.72344	1.6488	1.2582	1.25585	3.16224	3.77223	3.55598	12.3183	11.7225	12.7974	RabGAP/TBC domain-containing protein, partial [Lactuca sativa]
Lsat_1_v5_gn_0_3380	39.7836	37.4495	38.3692	32.2617	26.9281	36.1847	23.519	24.2908	24.7779	25.5525	22.2043	24.6873	9.95929	4.16865	6.17484	PREDICTED: uncharacterized protein LOC105177453 isoform X1 [Sesamum indicum]
Lsat_1_v5_gn_0_34000	14.8877	17.6985	16.2192	12.7608	12.6738	13.0247	11.1522	10.5099	9.89104	7.92706	7.78317	7.79108	5.69353	5.93706	6.34338	PREDICTED: uncharacterized protein LOC104228091 [Nicotiana sylvestris]
Lsat_1_v5_gn_0_3401	6.06683	5.5752	6.58409	6.3038	7.83212	7.36772	10.7728	10.5017	11.4223	8.10859	9.55462	6.25015	6.10574	7.88598	5.87142	hypothetical protein PRUPE_ppa013526mg [Prunus persica]
Lsat_1_v5_gn_0_34021	60.691	63.5801	66.584	71.6201	74.3785	72.385	72.3867	73.4483	70.3918	32.5116	30.1199	29.258	34.7976	36.4575	36.285	conserved hypothetical protein [Ricinus communis]
Lsat_1_v5_gn_0_34441	42.5867	46.1195	46.0883	38.8588	39.4532	38.5696	30.3471	32.008	27.7918	12.278	11.3169	11.5032	9.8218	8.99875	11.9025	hypothetical protein JCGZ_26756 [Jatropha curcas]
Lsat_1_v5_gn_0_34560	1.56543	2.01986	1.79398	1.9771	1.50129	2.02414	70.5592	59.9752	69.6003	214.112	233.181	213.191	46.986	38.649	38.3958	AP2/B3-like transcriptional factor family protein isoform 1 [Theobroma cacao]
Lsat_1_v5_gn_0_34641	14.672	11.2265	12.47	12.1869	12.0299	12.747	5.38224	5.78022	6.23894	2.68251	1.73754	2.329	9.17335	8.16404	9.26602	unnamed protein product [Coffea canephora]
Lsat_1_v5_gn_0_34660	0.030261	0.040579	0.036508	0.011559	0	0.046274	0.074686	0.120612	0.171432	0.338322	0.47806	0.445982	0.213566	0.248813	0.584652	PREDICTED: putative E3 ubiquitin-protein ligase LIN-1 isoform X1 [Prunus mume]
Lsat_1_v5_gn_0_34680	0.023861	0.050804	0	0.183012	0.111605	0.158447	0.125354	0.280533	0	0.05087	0.035063	0.034351	0.545802	0.69843	0.706866	PREDICTED: LOW QUALITY PROTEIN: cyclin-L1-1 [Sesamum indicum]
Lsat_1_v5_gn_0_3501	8.47659	10.6529	11.2955	12.763	9.5887	9.15005	11.761	9.90404	9.2627	10.7195	11.2915	11.8304	14.0997	14.9587	13.16	hypothetical protein CISIN_1g009688mg [Citrus sinensis]
Lsat_1_v5_gn_0_35060	0.374857	0.294391	0.145907	0.228364	0.495665	0.346799	0	0.139638	0.155084	0.520568	0.484309	0.062111	0.046772	0	0.055	ATPase subunit 4 (mitochondrion) (mitochondrion) [Helianthus annuus]
Lsat_1_v5_gn_0_3521	0.511582	0.592097	0.575714	0.839134	0.859876	1.17472	2.31781	2.0245	2.38033	1.0355	0.8237	0.48857	0.34042	0.251606	0.169244	PREDICTED: exocyst complex component EXO70B1 [Solanum lycopersicum]
Lsat_1_v5_gn_0_3541	19.7034	25.0531	26.0851	35.6417	29.9689	36.5482	14.8247	16.6779	19.5059	8.82755	7.0381	8.39246	4.86664	4.60719	5.67581	glycosyltransferase [Panax notoginseng]
Lsat_1_v5_gn_0_35501	0.13986	0.498612	0.40583	0.208718	0.116309	0.138025	87.3956	79.3775	96.7307	10167	10469.8	10543.9	10716	10488	9492.92	oleosin [Helianthus annuus]
Lsat_1_v5_gn_0_35680	8.45846	12.4322	13.1778	1.63313	0.965475	1.86263	0.915275	1.82201	0.644643	4.2611	3.50222	2.70475	11.6103	18.6137	8.28369	PREDICTED: very-long-chain enoyl-CoA reductase-like [Nicotiana tomentosiformis]
Lsat_1_v5_gn_0_35700	0.274709	0.612911	0.490633	0.717748	0.649506	0.793945	0.601385	0.764874	0.642106	0.114758	0.180261	0.078941	0.012596	0.023732	0	PREDICTED: myosin-9-like [Camelina sativa]
Lsat_1_v5_gn_0_35980	1.76617	2.19524	2.98928	0.394958	0.3054	0.24488	2.00853	2.19416	3.98506	5.35212	4.51971	3.54583	1.69498	0.496905	1.25815	unnamed protein product [Coffea canephora]
Lsat_1_v5_gn_0_36001	9.55132	9.95545	10.2037	12.0846	12.1276	12.3179	7.44216	6.70844	8.1352	2.68637	2.21464	1.63641	2.67637	2.80499	2.31519	hypothetical protein JCGZ_09683 [Jatropha curcas]
Lsat_1_v5_gn_0_36021	3.13482	2.75416	2.5979	2.53448	3.55528	3.1952	2.35289	2.68568	2.16936	2.53039	2.42577	2.77916	6.79907	6.7802	7.77903	PREDICTED: uncharacterized protein LOC104415418 [Eucalyptus grandis]
Lsat_1_v5_gn_0_36121	0	0	0	0	0	0	0	0	0	0.199296	0.168011	0.199325	0.044162	0	0.103738	PREDICTED: LRR receptor-like serine/threonine-protein kinase GSO1 [Nelumbo nucifera]
Lsat_1_v5_gn_0_36201	13.4644	8.2233	14.3069	12.7996	10.5859	9.56695	5.13986	0.937151	7.47835	1.10185	5.55306	5.17891	1.29894	6.21514	4.02417	unnamed protein product [Coffea canephora]
Lsat_1_v5_gn_0_36321	0.664884	0.378019	0.394302	0	0	0	0	0	0	0	0	0	0	0	0	F-box family protein [Theobroma cacao]
Lsat_1_v5_gn_0_36361	0.416572	0.464982	0.190243	0.238331	0.75975	0.272418	0.215683	0.379654	0.257626	0.044738	0	0	0.047027	0	0	PREDICTED: agamous-like MADS-box protein AGL8-like [Cucumis sativus]
Lsat_1_v5_gn_0_36480	0.202797	0.739148	1.10711	2.25589	0.296621	0.708719	0	0.358429	0	0.855527	0	0	0.314841	0	0.191385	--
Lsat_1_v5_gn_0_36641	0.385708	0.256064	0.634624	0.114338	1.21033	0.162635	0.14896	0	0	0.12	0	0.102133	0.120535	0	0	--
Lsat_1_v5_gn_0_36661	0.066443	0.014269	0	0.225804	0	0.066636	0.35994	0.557236	0.477314	0.280916	0.224829	0.263531	2.21806	0.361381	2.91538	hypothetical protein AMTR_s00099p00070100 [Amborella trichopoda]
Lsat_1_v5_gn_0_36681	0.488077	0.570881	0.493941	0.490852	0.487651	0.019785	0.461334	0.639449	0.82451	0.058663	0.051811	0.058215	0.024354	0.293045	0.221314	--
Lsat_1_v5_gn_0_36780	21.2319	31.7936	27.8311	1.28761	1.10013	0.745376	0.069703	0.074362	0.128723	0.197609	0.066026	0.160588	0	0.121103	0	MYB8 protein [Gerbera hybrid cultivar]
Lsat_1_v5_gn_0_36841	2.06974	2.33244	2.74709	2.73533	2.22025	3.11678	1.91821	4.2524	3.3752	0.987396	1.30644	0.912711	0.988094	1.88	1.16067	PREDICTED: E3 ubiquitin-protein ligase RGLG2 [Populus euphratica]
Lsat_1_v5_gn_0_36880	1.05814	0.634722	1.19115	0.465356	0.134619	0.218576	0	0	0	0.308986	0.380112	0.301619	0.385392	0.781344	0.419784	PREDICTED: indole-3-acetate O-methyltransferase 1-like [Nicotiana tomentosiformis]
Lsat_1_v5_gn_0_37081	76.9731	73.6742	78.3885	83.5061	81.5079	88.6202	121.783	106.678	126.532	20.8115	21.8157	19.9243	27.4154	23.7754	27.4932	PREDICTED: peptidyl-prolyl cis-trans isomerase CYP20-2, chloroplastic [Sesamum indicum]
Lsat_1_v5_gn_0_37121	0.33651	0.195066	0.663515	1.08955	1.62237	0.912856	13.7121	16.8906	20.0077	1.71428	0.622555	0.818177	0.440211	0.53307	0.15837	unknown [Medicago truncatula]
Lsat_1_v5_gn_0_37161	4.79853	5.19462	5.81782	6.68823	7.07012	6.8821	3.37789	3.35994	2.21418	2.53407	1.17512	1.52427	0.423726	0.523943	0.425372	PREDICTED: putative phagocytic receptor 1b [Tarenaya hassleriana]
Lsat_1_v5_gn_0_37201	1.0281	1.47115	1.38036	1.99436	1.37492	1.23808	1.71672	1.38213	1.00984	0.306814	0.080615	0.28857	0.369085	0.398003	0.342016	PREDICTED: probable polygalacturonase At1g80170 [Sesamum indicum]
Lsat_1_v5_gn_0_37221	0.076688	0.222	0.239405	0.113936	0.120108	0.300993	0	0.066788	0.030177	0	0	0	0.078247	0.054202	0.026516	hypothetical protein PRUPE_ppa022727mg, partial [Prunus persica]
Lsat_1_v5_gn_0_37240	64.5959	70.7159	67.7346	75.5399	73.159	74.8413	295.898	292.72	280.481	68.3773	64.4143	63.5377	59.6062	58.5178	62.6875	nucleoredoxin, putative [Ricinus communis]
Lsat_1_v5_gn_0_37261	20.7142	17.4643	23.5583	48.0655	33.9923	67.1904	8.81537	13.7219	18.5734	8.74441	7.14399	7.98595	4.5058	3.75006	3.74815	hypothetical protein JCGZ_20215 [Jatropha curcas]
Lsat_1_v5_gn_0_37300	0.062258	0.964912	0.061587	0.755649	0.712563	0.544447	0.497154	0.06169	0.785042	0.154811	0.104514	0.143118	0.002779	0.108259	0.467282	resistance protein candidate RGC2 [Lactuca sativa]
Lsat_1_v5_gn_0_37320	0.754736	1.09274	1.11487	1.39568	0.897946	1.38214	0.587974	1.06986	0.651591	0.145553	0.09554	0.121653	0.183695	0.095924	0.243235	resistance protein candidate RGC20 [Lactuca sativa]
Lsat_1_v5_gn_0_37340	0.361147	0.389342	0.242516	0.538739	0.462729	0.606144	0.714662	0.902005	0.812367	0.129415	0.056919	0.107218	0.026674	0.034218	0.066958	PREDICTED: receptor-like protein kinase FERONIA [Solanum lycopersicum]
Lsat_1_v5_gn_0_37380	12.8966	12.0339	11.0889	5.27253	5.62616	5.67545	9.25882	7.8422	8.55495	12.5364	14.013	15.1353	12.8965	14.1373	13.4173	PREDICTED: zinc finger protein CONSTANS-LIKE 14-like isoform X1 [Vitis vinifera]
Lsat_1_v5_gn_0_37521	4.63997	3.75004	4.00497	3.19728	3.57575	2.52758	1.81886	3.46943	1.52417	0.828787	1.14829	1.72025	0.743435	1.61333	2.12081	PREDICTED: ubiquitin carboxyl-terminal hydrolase 12-like [Nicotiana sylvestris]
Lsat_1_v5_gn_0_37641	0	0.643459	0.378227	0.537506	0.152626	0	0.813188	0	0	0.26873	0.177232	0.426228	0	0	0	--
Lsat_1_v5_gn_0_37700	17.5703	13.8124	17.0616	15.7713	14.1096	17.4234	17.8191	17.7667	16.7147	8.7961	8.45421	7.95216	7.15885	8.53377	6.66561	PREDICTED: glycine-rich RNA-binding protein 4, mitochondrial-like isoform X2 [Nicotiana sylvestris]
Lsat_1_v5_gn_0_37721	101.401	72.5482	80.5423	92.7444	75.6061	74.7388	204.032	192.182	189.284	61.3595	62.2859	67.025	51.9968	60.4818	44.8645	PREDICTED: probable histone H2B.3 [Populus euphratica]
Lsat_1_v5_gn_0_37780	685.741	578.143	614.275	453.498	474.026	501.915	404.665	377.945	410.486	115.902	144.264	127.251	360.249	371.814	432.856	hypothetical protein PHAVU_003G095800g [Phaseolus vulgaris]
Lsat_1_v5_gn_0_37821	152.56	129.1	146.668	126.544	58.8712	127.155	99.8746	97.5484	105.345	60.2153	66.5676	50.5446	31.1655	65.3688	28.7787	--
Lsat_1_v5_gn_0_37861	10.6069	8.57514	11.0587	11.0348	10.0436	9.67337	10.2722	9.71083	8.55787	4.2764	3.87525	2.69592	3.88596	2.85417	3.5304	rhomboid protein Lacsa_RBL14 [Lactuca sativa]
Lsat_1_v5_gn_0_37961	492.299	530.481	565.233	613.553	604.973	654.422	376.604	453.503	399.706	283.823	319.177	262.51	136.644	172.784	133.411	--
Lsat_1_v5_gn_0_37981	152.162	151.732	162.767	173.75	163.346	180.531	130.158	138.239	142.169	84.7698	94.7687	79.2294	38.557	49.2745	37.9782	--
Lsat_1_v5_gn_0_38140	0.122629	0.035923	0.449597	0	0	0	0	0	0.294582	0.15029	0.301017	0.20192	0.026512	0	0	hypothetical protein SORBIDRAFT_09g014016 [Sorghum bicolor]
Lsat_1_v5_gn_0_38301	7.40373	9.149	9.06838	9.99322	9.75708	10.1663	11.4598	12.1168	14.2486	14.4026	13.3907	13.1924	23.0497	27.4348	20.6289	--
Lsat_1_v5_gn_0_38321	7.47311	8.4602	8.12602	10.346	9.64894	9.39206	7.98973	8.41757	8.52089	14.2421	14.787	14.2201	46.6073	57.6864	48.0128	PREDICTED: replication protein A 70 kDa DNA-binding subunit-like isoform X2 [Pyrus x bretschneideri]
Lsat_1_v5_gn_0_38541	0	0.152222	0.305016	0.204241	0	0.153923	0	0	0.204947	0.178262	0.126584	0.308335	0	0	0	--
Lsat_1_v5_gn_0_38960	9.9899	7.80617	9.86612	3.01659	5.69296	5.13383	8.70528	7.51001	7.37132	5.35929	4.64241	3.52153	3.02199	5.21897	1.40588	PREDICTED: tetraketide alpha-pyrone reductase 1 [Populus euphratica]
Lsat_1_v5_gn_0_38980	1.6777	1.12373	1.72567	0.685168	0.905549	0.827199	0.779362	0.725104	0.615056	0.93172	0.617762	0.596235	0.214322	0.126858	0.120796	hypothetical protein POPTR_0001s34880g [Populus trichocarpa]
Lsat_1_v5_gn_0_39140	1.65538	1.03272	0.904908	1.84199	1.23112	3.63953	0.410988	0.849638	1.5832	1.91791	1.11774	1.16896	1.45561	1.60101	0.985792	hypothetical protein EUGRSUZ_H01046 [Eucalyptus grandis]
Lsat_1_v5_gn_0_39260	25.9907	28.1224	30.9161	17.0388	17.7006	19.977	14.862	15.4904	16.3291	8.1338	7.70429	7.28738	12.6589	16.6512	13.9349	PREDICTED: protein AIR2 [Sesamum indicum]
Lsat_1_v5_gn_0_39281	13.5745	15.2955	14.1476	15.497	18.011	18.3737	14.694	13.0312	13.2786	6.43366	6.59776	5.15123	2.53678	3.2334	3.29292	unnamed protein product [Coffea canephora]
Lsat_1_v5_gn_0_39381	1.99572	2.59742	2.79099	2.08618	1.54724	2.27907	0.982373	1.07171	1.29432	0.24255	0.080672	0.117957	0.069179	0.036372	0	PREDICTED: dual-specificity RNA methyltransferase RlmN 1-like [Fragaria vesca subsp. vesca]
Lsat_1_v5_gn_0_3940	23.1265	21.8196	26.8116	19.0831	21.4189	21.9333	8.34767	8.80998	10.9081	4.89341	5.41117	4.47948	4.86874	6.06214	5.93683	PREDICTED: cation transport regulator-like protein 2-like [Cicer arietinum]
Lsat_1_v5_gn_0_39480	0.224365	0.503512	0.576579	0.373617	0.175962	0.178897	1.48946	1.41984	1.21804	0.605414	0.45723	0.455896	0.080253	0.109817	0.156665	PREDICTED: EH domain-containing protein 3-like [Vitis vinifera]
Lsat_1_v5_gn_0_39500	43.7818	38.8738	44.4447	74.2861	66.788	69.9291	39.3827	41.2531	38.0132	21.0247	24.4626	17.5215	17.8624	19.5747	16.0086	PREDICTED: tropinone reductase-like 3 [Pyrus x bretschneideri]
Lsat_1_v5_gn_0_39541	568.871	469.037	494.282	316.291	321.349	332.816	273.353	252.017	291.989	84.1123	81.8869	64.5424	161.634	187.535	163.195	BTF3-like transcription factor [Suaeda glauca]
Lsat_1_v5_gn_0_39741	1.49323	1.44541	1.71002	1.72283	1.13907	2.48142	0.679839	0.664186	0.488858	1.12539	1.22371	0.395309	0.661832	0.799222	0.377641	Disease resistance family protein / LRR family protein, putative [Theobroma cacao]
Lsat_1_v5_gn_0_39801	2.20665	2.5152	1.51433	0.736709	0.746279	0.800387	8.0186	6.31453	8.63839	1.4954	2.10932	1.57916	1.35547	1.10231	1.54898	PREDICTED: uncharacterized protein LOC105177095 [Sesamum indicum]
Lsat_1_v5_gn_0_39820	5.07003	4.10229	6.5893	3.2008	2.43094	3.74501	12.5559	9.11595	11.4739	0.444228	0.903737	0.499988	0.097501	0.020127	0.019758	PREDICTED: denticleless protein homolog A-like [Solanum tuberosum]
Lsat_1_v5_gn_0_401	0.49688	0.169166	0.243343	0.049639	0.124476	0	0.858952	1.00657	1.88642	60.0546	81.6507	82.9941	17.9594	23.5649	21.9809	phosphoenolpyruvate carboxylase kinase [Flaveria bidentis]
Lsat_1_v5_gn_0_4020	0.592115	0.161083	0.327129	0.251577	0.482418	0.301735	0.282492	0.866323	0.3539	0.627443	0.335927	0.318559	0.145766	0.087096	0.069673	--
Lsat_1_v5_gn_0_40241	63.0806	55.3226	58.2946	71.4241	71.1766	70.6149	67.4228	61.7734	66.0276	22.3464	18.9657	16.6113	11.1949	9.88057	10.6453	PREDICTED: acyl-protein thioesterase 1-like [Nicotiana tomentosiformis]
Lsat_1_v5_gn_0_40341	1.57316	2.51941	2.5807	4.41194	3.50126	3.88122	2.61375	2.11665	2.27557	1.11003	1.19037	1.54085	0.603788	0.662803	1.16036	unnamed protein product [Coffea canephora]
Lsat_1_v5_gn_0_40440	0.188319	0.167274	0.470969	0.068477	0.167732	0.226305	0	0	0	0.332445	0.100178	0	0.19636	0.094205	0.15087	ribosomal protein S7 [Lactuca sativa]
Lsat_1_v5_gn_0_40461	0.425104	0.390909	0.468383	0.921486	0.340107	0.288584	0.240798	0.255687	0.124022	1.96405	2.31219	2.60718	7.39963	7.386	8.41697	TNP1 [Medicago truncatula]
Lsat_1_v5_gn_0_40520	20.4125	18.8193	19.6628	28.5039	26.4163	30.5263	44.5316	39.7715	45.7882	34.6138	32.0154	30.142	21.6956	23.5243	24.874	PREDICTED: uncharacterized protein LOC104234463 [Nicotiana sylvestris]
Lsat_1_v5_gn_0_40540	1.49379	1.24824	1.34379	2.01959	2.16588	1.93852	2.09724	2.16827	1.67945	0.125387	0.226165	0.087983	0.042885	0	0.017962	PREDICTED: glyceraldehyde-3-phosphate dehydrogenase B, chloroplastic [Malus domestica]
Lsat_1_v5_gn_0_40560	2.29242	2.53178	2.46058	2.91878	3.09808	3.27434	7.54339	8.50877	6.28108	9.79103	9.95809	8.18678	1.62591	1.44513	1.12261	hypothetical protein MIMGU_mgv1a003465mg [Erythranthe guttata]
Lsat_1_v5_gn_0_4061	2.4135	1.99143	2.15551	3.38987	2.27757	2.51232	6.14241	5.91942	4.85296	0.232901	0	0.199721	0	0.261575	0	cyclin D3 [Helianthus tuberosus]
Lsat_1_v5_gn_0_40840	0	0.064447	0.135779	2.01171	2.58147	1.83739	12.4755	15.0266	9.21864	0.079961	0	0	0	0	0	PREDICTED: transcription repressor OFP17-like [Nicotiana sylvestris]
Lsat_1_v5_gn_0_40861	0.069973	0.567419	0.678564	1.41594	2.54053	0.222004	0.22048	0.983136	1.63108	1.11211	2.34281	0.902158	0.349079	1.04947	0.593854	PREDICTED: probable vacuolar amino acid transporter YPQ1 [Sesamum indicum]
Lsat_1_v5_gn_0_41181	0.073872	1.3306	0.047185	0.827655	1.49198	0.095654	0.020589	0.06005	0.022571	0.311316	0.404294	0.29512	0	0.079424	0.044229	--
Lsat_1_v5_gn_0_4121	12.5746	12.8444	13.0482	20.2751	20.0782	17.5857	7.80224	8.51764	11.9455	3.36431	3.49203	3.43741	0.537614	0.763193	0.478143	PREDICTED: extensin-like [Nicotiana sylvestris]
Lsat_1_v5_gn_0_41321	25.2052	24.8484	24.1245	16.7636	20.2449	18.6928	13.9459	13.1438	13.48	8.29146	11.5689	9.99179	19.6519	22.9252	22.1868	PREDICTED: FK506-binding protein 4-like [Pyrus x bretschneideri]
Lsat_1_v5_gn_0_4140	517.876	547.74	531.515	574.707	547.189	552.343	277.176	267.216	257.032	329.205	337.965	340.572	281.686	310.699	286.052	PREDICTED: polyadenylate-binding protein 2-like [Cucumis sativus]
Lsat_1_v5_gn_0_41400	0.456926	0	0	1.80324	1.63918	2.23527	14.0424	13.1777	12.3967	0.027158	0.037284	0	0	0	0	--
Lsat_1_v5_gn_0_41440	70.4769	73.4163	65.8491	39.2678	44.4622	50.0262	42.2754	37.4898	51.1532	23.4741	26.7026	23.6958	44.9231	38.634	47.3164	--
Lsat_1_v5_gn_0_41520	0	0	0	0.185999	0.012973	0	0.035672	0.027172	0.405235	1.24713	0.316941	0.30384	0	0.060641	0	--
Lsat_1_v5_gn_0_4161	14.9597	17.0452	16.2947	19.4947	18.4681	19.7068	18.7369	19.0011	17.8385	16.1226	12.5296	15.0423	17.8465	19.8412	16.1014	PREDICTED: probable E3 ubiquitin ligase SUD1 isoform X1 [Nicotiana tomentosiformis]
Lsat_1_v5_gn_0_41661	0.343732	0.45065	0.343422	0.140815	0.228735	0.559968	0.385127	0.10325	0.146756	0	0.074123	0	0.064327	0	0	hypothetical protein PRUPE_ppa015682mg, partial [Prunus persica]
Lsat_1_v5_gn_0_41681	206.277	196.777	207.043	165.422	160.259	171.937	148.746	149.317	155.85	77.803	75.4314	71.9635	43.841	34.2524	38.4931	PREDICTED: ethylene-responsive transcription factor RAP2-12-like [Sesamum indicum]
Lsat_1_v5_gn_0_41801	0	0	0	3.25501	1.90099	1.92278	44.3855	28.1881	45.9547	14.3842	0.26169	0	0	0	0	PREDICTED: uncharacterized protein LOC104647034 [Solanum lycopersicum]
Lsat_1_v5_gn_0_4181	41.9559	45.4895	44.045	23.1592	22.7923	22.9753	11.2668	10.0665	9.01274	5.77365	4.61585	3.68096	3.00477	2.42131	1.71247	PREDICTED: O-acyltransferase WSD1-like [Vitis vinifera]
Lsat_1_v5_gn_0_41841	0.824664	0.584161	0.600134	0.221155	0.382913	0.208503	0	0	0	0	0	0	0	0	0	--
Lsat_1_v5_gn_0_41861	0.207507	0.358248	0.242072	0.084976	0.054666	0.099712	0	0	0	0	0	0	0	0	0	--
Lsat_1_v5_gn_0_41881	4.44251	3.0763	2.50766	1.07387	0.554111	1.29174	0	0	0	0	0	0	0	0	0	--
Lsat_1_v5_gn_0_4201	7.01804	6.46009	7.55115	4.77672	4.69991	5.17961	4.39218	4.71868	4.79242	2.35438	2.11469	1.7926	1.17495	2.00664	1.03037	PREDICTED: pyridoxal kinase isoform X1 [Tarenaya hassleriana]
Lsat_1_v5_gn_0_42100	12.1101	13.5681	12.8199	17.7535	19.7386	20.2087	19.6293	21.8843	20.822	14.9862	10.9415	10.911	2.88783	3.01518	2.59025	PREDICTED: uncharacterized protein LOC105175311 [Sesamum indicum]
Lsat_1_v5_gn_0_42121	0.118129	0.216896	0	0.113742	0	0	0.513484	2.6051	0.534508	0	0	0	0	0	0	PREDICTED: non-specific lipid-transfer protein A-like [Nicotiana sylvestris]
Lsat_1_v5_gn_0_42180	2.27558	0.274808	3.03397	2.70691	3.3534	4.1137	3.48395	3.05387	2.13947	1.04553	1.19155	0.797787	1.18265	1.3303	0.52003	unnamed protein product [Coffea canephora]
Lsat_1_v5_gn_0_4221	626.764	555.829	582.539	365.363	357.678	391.931	383.195	322.548	390.959	95.0605	101.86	94.1482	170.291	171.006	185.928	PREDICTED: 40S ribosomal protein S16-like [Sesamum indicum]
Lsat_1_v5_gn_0_42241	0.179085	0.12769	0	0.044443	0.09308	0.22092	1.1252	1.07149	1.4016	0.711243	0.420634	0.300312	0.486962	0.253149	0.154802	PREDICTED: uncharacterized protein LOC104216252 [Nicotiana sylvestris]
Lsat_1_v5_gn_0_42421	18.9939	13.3615	14.1164	12.3437	10.9942	11.4802	9.14235	12.7325	11.3781	4.92732	6.74642	5.90405	5.29444	5.54195	6.24872	PREDICTED: mitotic spindle checkpoint protein MAD2 [Eucalyptus grandis]
Lsat_1_v5_gn_0_42440	10.2231	10.0579	10.7995	7.66155	6.64736	6.93125	3.7582	3.95851	3.41199	2.54872	1.80763	1.89307	1.8037	1.30209	1.5215	PREDICTED: uncharacterized protein LOC105055113 isoform X2 [Elaeis guineensis]
Lsat_1_v5_gn_0_42461	3.90363	3.56105	3.43838	4.01163	3.92834	4.51035	4.44013	3.75091	4.35809	40.2929	44.165	47.3811	74.0457	80.7589	74.9395	--
Lsat_1_v5_gn_0_4261	2.87142	3.23167	3.1721	4.11593	2.8162	3.59017	2.43594	2.9682	3.77991	5.85346	5.97164	5.98765	5.57871	7.75691	5.67387	hypothetical protein CISIN_1g001820mg [Citrus sinensis]
Lsat_1_v5_gn_0_42660	0.627179	0.698382	0.84151	0.697459	1.10655	0.728142	0.71502	0.636693	0.622667	0.67758	0.288209	0.495859	0.200692	0.149752	0.072262	PREDICTED: ABC transporter C family member 3-like isoform X1 [Nelumbo nucifera]
Lsat_1_v5_gn_0_4280	21.6649	23.3861	21.5654	26.3802	27.1633	26.6893	28.2755	25.554	25.5711	16.8922	16.1655	14.5051	11.7983	13.0938	11.737	hypothetical protein VITISV_022802 [Vitis vinifera]
Lsat_1_v5_gn_0_4301	0.397209	0.585202	0.683074	0.433355	0.489159	0.324308	3.76432	4.451	3.48919	0.717212	0.565696	0.622818	0.293268	0.210453	0.212381	U-box domain-containing protein 26 [Morus notabilis]
Lsat_1_v5_gn_0_43161	1.42698	1.52159	1.41176	0.321021	0.004446	0.023796	1.79342	0.018466	1.34376	0.353656	0.036186	1.04998	1.29972	1.00731	1.19462	hypothetical protein EUGRSUZ_A00621 [Eucalyptus grandis]
Lsat_1_v5_gn_0_43420	0.134145	0.190869	0.160025	0.132668	0.061501	0.124511	0.077681	0.041259	0.133174	0.017025	0.023139	0.016688	0.015163	0	0	NBS-LRR resistance-like protein RGC260 [Helianthus annuus]
Lsat_1_v5_gn_0_43580	0.033929	0.023358	0	0	0	0	0.213464	0.113103	0	0.271649	0.251268	0.13603	0	0	0	--
Lsat_1_v5_gn_0_43840	1.06086	1.57467	1.70734	1.26814	1.32974	1.42732	0.523908	0.766041	0.028534	0.842218	0.534138	0.387201	0	0.21604	0.035484	unnamed protein product [Coffea canephora]
Lsat_1_v5_gn_0_441	0.554987	2.36977	1.5292	2.22136	1.12087	4.0721	8.66388	4.01793	10.7295	3e-06	4.50956	4.02441	4.57273	3.19098	3.8956	PREDICTED: ABC transporter F family member 4 [Prunus mume]
Lsat_1_v5_gn_0_44220	0.168717	0.017583	0.048187	0.033235	0.050794	0	0.130195	0.500349	0.289947	0.050261	0.100272	0.384677	0.042706	0.072006	0	Uncharacterized protein TCM_022158 [Theobroma cacao]
Lsat_1_v5_gn_0_44320	3.54146	2.93965	3.26033	2.4785	2.05127	2.75413	2.68632	4.38324	0.407712	0.898928	0.675995	0.560365	0.7734	1.09463	0.098429	hypothetical protein POPTR_0001s45240g [Populus trichocarpa]
Lsat_1_v5_gn_0_44341	2.35847	1.8932	2.18865	3.46393	2.17114	2.52459	6.07991	5.73925	4.79173	0.232901	0.277873	0.199721	0.147633	0.261575	0.13607	cyclin D3 [Helianthus tuberosus]
Lsat_1_v5_gn_0_44361	4.28968	7.42116	7.4428	5.6991	6.04673	5.2229	7.7431	0.109711	4.84162	2.93866	3.42029	2.07771	1.65363	1.39767	1.66112	unnamed protein product [Coffea canephora]
Lsat_1_v5_gn_0_44400	0.410929	0.245119	0.175634	0.149242	0.366601	0.277765	0.138757	0.249078	0.189868	0.209098	0.272483	0.128181	0.318999	0.121659	0.066816	apocytochrome b (mitochondrion) [Panax ginseng]
Lsat_1_v5_gn_0_4441	10.6013	9.03281	10.2653	16.4318	16.0562	11.0952	36.056	45.0904	36.7969	5.21665	6.64745	4.31062	6.90308	5.52668	6.4081	PREDICTED: PI-PLC X domain-containing protein At5g67130-like isoform X1 [Eucalyptus grandis]
Lsat_1_v5_gn_0_44440	2.79054	3.57643	2.38037	2.754	3.13009	1.57496	3.32683	0	0	7.30827	0.043253	3.92809	4.00527	3.33197	3.39347	PREDICTED: probable metal-nicotianamine transporter YSL7 isoform X1 [Nicotiana sylvestris]
Lsat_1_v5_gn_0_44621	0.979907	1.81844	1.24865	0.170695	1.88318	1.7971	0.077335	1.47036	1.36608	0.990319	1.20231	0.604492	1.13501	0.63283	0.587596	PREDICTED: uncharacterized protein LOC104084989 [Nicotiana tomentosiformis]
Lsat_1_v5_gn_0_44640	55.8961	49.6578	42.9909	47.528	50.7731	42.8891	26.6244	27.7373	27.32	12.6824	10.7828	12.7125	17.1167	17.2847	16.6724	PREDICTED: importin subunit beta-1 [Vitis vinifera]
Lsat_1_v5_gn_0_44741	3.57544	3.17571	2.74227	1.39406	1.80005	1.79738	66.4183	68.5784	58.9408	2.95364	3.1547	2.50891	1.46176	1.65204	1.48394	PREDICTED: 2-alkenal reductase (NADP(+)-dependent) [Vitis vinifera]
Lsat_1_v5_gn_0_45100	7.99111	25.6934	28.3935	24.3006	22.0331	20.2346	10.3807	10.4024	7.71868	3.08972	2.4017	2.26977	1.13233	0.765191	1.35999	PREDICTED: protein IQ-DOMAIN 14-like [Glycine max]
Lsat_1_v5_gn_0_45320	5.43414	5.60501	4.85605	2.94373	3.32894	3.24723	1.44101	1.29756	1.49194	1.25695	0.634669	1.35092	1.52454	1.30079	1.49659	PREDICTED: pentatricopeptide repeat-containing protein At2g15630, mitochondrial [Vitis vinifera]
Lsat_1_v5_gn_0_45380	0	6.65333	6.6045	8.08432	0	7.9717	6.59457	6.78526	3.41785	3.94493	4.15777	0	3.32497	2.65315	2.90252	PREDICTED: putative E3 ubiquitin-protein ligase RF298 [Vitis vinifera]
Lsat_1_v5_gn_0_45440	9.66946	7.9943	9.97549	8.8285	8.54876	7.87291	11.3549	10.8523	10.2808	4.44272	5.29513	4.22178	5.0507	6.05943	4.13137	PREDICTED: uncharacterized protein At2g34460, chloroplastic [Sesamum indicum]
Lsat_1_v5_gn_0_45480	6.6619	3.4148	2.94121	1.04907	5.28735	6.8472	0	2.42322	5.86215	0	1.66635	1.20148	0	0	1.24887	hypothetical protein CISIN_1g016904mg [Citrus sinensis]
Lsat_1_v5_gn_0_45521	0.306999	0.219995	0	0.219171	0	0.517266	1.63666	0	1.29656	0.111206	0.513557	0.495748	0.232474	0.331418	0	hypothetical protein CICLE_v10009581mg [Citrus clementina]
Lsat_1_v5_gn_0_45640	14.5254	21.9602	19.8825	2.35605	1.1168	1.57986	1.00156	0.603856	0.17692	0.770296	1.13102	0.553959	1.0084	0.74433	0.603177	PREDICTED: NAC domain-containing protein 100-like [Nicotiana sylvestris]
Lsat_1_v5_gn_0_45680	0.964047	0.691941	0.838789	0.165392	0.407399	0.308446	0.826263	0.09662	2.43214	0.099462	0.092567	0.084019	0.061354	0.284407	1.96176	hypothetical protein POPTR_0024s00700g [Populus trichocarpa]
Lsat_1_v5_gn_0_45820	0	0	0	0.53719	0.474642	0.454549	0.099404	0	0	0	0	0	0	0	0	PREDICTED: probable peroxidase 61-like [Solanum tuberosum]
Lsat_1_v5_gn_0_45861	4.80111	3.2271	3.58925	2.51221	2.5672	2.4319	0.698066	0.538646	0.817912	0.974194	0.897053	1.26301	0.369438	0.182794	0.178847	hypothetical protein CICLE_v10024010mg [Citrus clementina]
Lsat_1_v5_gn_0_45880	4.76897	4.03282	4.56358	3.81798	3.59013	3.85224	2.85706	3.12064	3.37022	2.03204	2.15972	2.32932	3.41187	3.99758	3.87396	PREDICTED: uncharacterized protein LOC102579219 [Solanum tuberosum]
Lsat_1_v5_gn_0_45900	1.97885	0.58711	0.074101	7.14524	4.6646	7.84553	0.435193	0	0.321645	0	0	0	0	0	0	--
Lsat_1_v5_gn_0_45940	109.046	101.153	108.251	77.1142	73.0391	81.8911	66.8305	59.5614	73.5938	42.9626	42.9312	39.071	60.6384	65.9101	62.5426	PREDICTED: cirhin-like [Nicotiana sylvestris]
Lsat_1_v5_gn_0_45961	7.27114	6.84014	10.5991	20.121	20.1076	33.1396	7.95536	13.2625	19.2119	8.34146	11.52	11.549	4.58075	6.12575	5.94237	PREDICTED: nudix hydrolase 18, mitochondrial-like [Sesamum indicum]
Lsat_1_v5_gn_0_45981	9.73531	10.4652	8.88941	0	11.482	11.5249	9.58888	9.83706	10.3836	6.44401	3.69461	7.34541	8.91833	6.54041	8.42741	PREDICTED: sorting nexin 2B-like [Solanum tuberosum]
Lsat_1_v5_gn_0_460	30.0266	24.7503	22.0752	24.5553	24.3278	22.1694	18.3469	18.487	18.5206	8.79245	7.49054	6.99369	5.33737	6.90201	6.48308	PREDICTED: tubulin-folding cofactor B isoform X2 [Sesamum indicum]
Lsat_1_v5_gn_0_46081	3.18726	0.126053	5.24877	2.38164	0	0	0	0	0	0	0.563792	0.033789	0	0	0	hypothetical protein PRUPE_ppa009035mg [Prunus persica]
Lsat_1_v5_gn_0_46160	0	0	0	0	0	0	0.665697	0.633346	0.633751	0.061163	0	0	0	0	0	PREDICTED: probable pectinesterase/pectinesterase inhibitor 46 [Prunus mume]
Lsat_1_v5_gn_0_46260	526.884	438.334	465.492	301.13	0	325.195	288.268	255.52	299.578	82.7359	89.5259	82.2406	201.778	190.654	222.881	60S ribosomal protein L13, putative [Ricinus communis]
Lsat_1_v5_gn_0_46301	4.60629	0	3.78191	0	0	0	0	0	0.086994	0.110812	5.77243	4.14361	0	0.393428	0.023156	roothairless1/slippery [Lotus japonicus]
Lsat_1_v5_gn_0_46360	0.157361	0	0	0.419945	0.495599	0	0.333654	0.24426	0.175279	0.19688	0.580348	0.773826	0.665247	1.07706	1.48813	PREDICTED: uncharacterized protein LOC105177426 isoform X2 [Sesamum indicum]
Lsat_1_v5_gn_0_46400	0	0.100509	0.965797	2.49394	0.182446	5.18283	7.41214	7.21964	8.33102	1.67343	1.49013	0.507431	0.453857	0.792927	0.765821	hypothetical protein M569_08416, partial [Genlisea aurea]
Lsat_1_v5_gn_0_46480	12.9477	13.3639	6.51497	14.3197	16.2877	12.378	8.01621	6.16193	6.51912	2.90408	0	2.47402	1.22127	2.82918	2.24925	PREDICTED: pto-interacting protein 1 isoform X2 [Sesamum indicum]
Lsat_1_v5_gn_0_46500	0.939394	0.683411	0.83352	0.98223	1.05808	1.02222	0	0.718762	0	0.05716	0	0	0	0	0	PREDICTED: G-type lectin S-receptor-like serine/threonine-protein kinase At4g03230 [Nicotiana sylvestris]
Lsat_1_v5_gn_0_46661	4.99729	4.70712	2.3713	3.66205	4.44606	4.73457	2.27702	2.44407	3.50521	1.61724	1.3542	1.11495	2.20978	1.6766	1.37197	PREDICTED: probable small nuclear ribonucleoprotein F isoform X1 [Elaeis guineensis]
Lsat_1_v5_gn_0_47281	14.0423	13.3109	12.4528	15.8434	13.8928	14.302	12.1742	11.1709	14.3536	6.32355	5.15874	6.19314	9.82003	8.29836	7.82006	hypothetical protein PRUPE_ppa009971mg [Prunus persica]
Lsat_1_v5_gn_0_47300	1.94628	1.23752	0	1.56147	1.27115	1.44633	2.49898	3.63436	3.12583	0.508438	0	0.682289	0	0	0	PREDICTED: uncharacterized protein LOC105179857 isoform X1 [Sesamum indicum]
Lsat_1_v5_gn_0_47341	11.5009	11.0456	11.3095	5.89042	6.5243	7.06743	6.87147	6.17588	6.64327	2.31434	2.22321	2.00918	3.63884	4.13029	4.99827	PREDICTED: uncharacterized CRM domain-containing protein At3g25440, chloroplastic isoform X1 [Nelumbo nucifera]
Lsat_1_v5_gn_0_47520	1.90302	1.39574	2.06539	1.69077	2.06696	3.63694	2.86937	3.76783	3.32732	15.4183	16.3512	16.8685	15.3248	17.7447	13.8885	--
Lsat_1_v5_gn_0_47540	58.5291	86.7777	60.0028	89.3695	66.8832	81.5189	124.887	115.131	97.8311	60.4588	44.2385	58.0733	29.951	24.4549	28.6557	PREDICTED: glucose-6-phosphate 1-dehydrogenase, cytoplasmic isoform 2 [Eucalyptus grandis]
Lsat_1_v5_gn_0_47621	2.51484	2.78161	4.17142	3.64927	3.57664	3.80022	2.74157	3.14384	1.86974	5.99201	5.75182	6.59721	6.39754	7.12734	6.54567	hypothetical protein CISIN_1g001820mg [Citrus sinensis]
Lsat_1_v5_gn_0_47681	5.04866	5.78865	6.0773	7.32051	6.70457	7.97553	9.80893	10.2955	10.6011	6.99178	7.29468	7.79395	6.26039	7.51124	5.64472	hypothetical protein PRUPE_ppa018869mg, partial [Prunus persica]
Lsat_1_v5_gn_0_47721	12.2519	16.1864	15.3222	16.0492	15.625	16.218	12.1625	12.0721	12.5191	10.9436	9.61243	10.7635	10.6159	9.6011	11.1089	hypothetical protein MIMGU_mgv1a002326mg [Erythranthe guttata]
Lsat_1_v5_gn_0_47760	0	0	0	0	0	0	0	0.001528	0	0.336817	0.179804	0.179287	0	0	0.026006	NADH-ubiquinone oxidoreductase 51 kDa subunit [Medicago truncatula]
Lsat_1_v5_gn_0_501	3.74985	4.45954	4.30459	4.08096	4.8489	3.52909	6.82193	6.58912	7.16385	7.50807	7.58736	6.62108	3.51978	3.3139	3.99065	PREDICTED: putative lysine-specific demethylase JMJ16 [Nicotiana tomentosiformis]
Lsat_1_v5_gn_0_5240	16.269	20.3394	22.8898	16.0156	18.3921	17.2047	2.15501	3.15055	2.43298	5.8316	4.43668	5.27201	25.1866	20.8144	21.7869	PREDICTED: cyclic nucleotide-gated ion channel 4 [Sesamum indicum]
Lsat_1_v5_gn_0_5260	4.16837	3.50133	2.46705	2.65143	3.15505	3.86388	2.04007	2.35346	1.56008	42.7025	59.7146	47.3221	23.1916	19.7771	22.9799	PREDICTED: cyclic nucleotide-gated ion channel 4 [Sesamum indicum]
Lsat_1_v5_gn_0_5300	13.9318	12.2913	10.4225	11.6595	10.4251	12.875	11.2183	10.9507	11.5979	4.316	3.61041	2.91026	3.28229	2.69222	3.33108	PREDICTED: probable serine/threonine-protein kinase abkC isoform X1 [Nelumbo nucifera]
Lsat_1_v5_gn_0_5321	7.05743	8.9419	9.14857	15.0662	15.6852	14.0154	11.8916	13.1736	10.3128	2.01779	2.18787	1.5458	0.803378	0.789775	0.721646	Cytochrome b6-f complex iron-sulfur subunit, chloroplastic [Glycine soja]
Lsat_1_v5_gn_0_5341	37.6787	39.6642	37.163	32.5053	34.7847	33.2041	35.0087	35.5778	31.2883	20.563	18.7792	17.3383	16.3467	15.7935	17.3969	unnamed protein product [Vitis vinifera]
Lsat_1_v5_gn_0_5400	0.151674	0.202638	0.181474	0.529496	0.613896	0.423799	0.185518	0	0.157024	0	0	0	0	0	0	PREDICTED: uncharacterized protein LOC105175127 [Sesamum indicum]
Lsat_1_v5_gn_0_541	0.213113	0	0.557483	0.472896	0.509075	0.560531	0.709012	0.839989	0.666845	0	0	0.04057	0	0	0	PREDICTED: peroxygenase-like [Pyrus x bretschneideri]
Lsat_1_v5_gn_0_5460	19.9096	20.722	19.1362	18.0407	18.3419	17.4778	14.1408	13.9876	13.6654	8.14295	8.20892	7.80802	6.84577	7.02333	7.20651	PREDICTED: vacuolar protein-sorting-associated protein 11 homolog isoform X3 [Vitis vinifera]
Lsat_1_v5_gn_0_5501	24.9728	28.4782	26.3499	31.9543	33.4459	37.3977	9.7254	11.7312	9.88499	5.09235	5.40881	4.37028	3.20542	4.39482	2.839	PREDICTED: zinc finger protein CONSTANS-LIKE 1-like isoform X2 [Sesamum indicum]
Lsat_1_v5_gn_0_5541	1.13367	1.98512	1.58515	2.69939	2.12401	3.05033	5.3787	4.41918	4.4588	0.239834	0.072103	0.215788	0	0	0	unnamed protein product [Coffea canephora]
Lsat_1_v5_gn_0_5581	0.147486	0.049594	0.031449	0	0.252479	0.047599	0.964997	0.801883	1.71085	0.058164	0.11938	0.056758	0	0	0	--
Lsat_1_v5_gn_0_5620	10.6284	6.06967	11.1361	81.1432	44.7533	54.4856	41.9475	25.6775	42.0025	2.17903	0.173802	0.715948	0	0	0	--
Lsat_1_v5_gn_0_5721	5.20001	11.7584	6.26305	6.71036	6.58819	6.03301	4.80536	8.54136	8.31231	5.88646	4.46793	2.3322	1.54049	1.70538	1.73491	unnamed protein product [Coffea canephora]
Lsat_1_v5_gn_0_5740	0.18815	0.080332	0	0.146884	0.273896	0.269073	1.39292	0.348982	0.812492	0.258146	0	0	0.026312	0	0	PREDICTED: uncharacterized protein LOC104095547 [Nicotiana tomentosiformis]
Lsat_1_v5_gn_0_5781	11.554	8.90981	12.4871	10.9787	13.4468	15.2915	12.2145	16.3814	16.9491	10.1506	8.10509	10.1147	5.00966	5.65922	5.47493	hypothetical protein JCGZ_09636 [Jatropha curcas]
Lsat_1_v5_gn_0_580	29.0686	28.3123	26.3239	25.833	25.2254	24.5302	21.6141	20.5078	19.9982	14.4007	15.6058	14.825	13.3567	13.6494	12.0018	PREDICTED: protein PHR1-LIKE 1-like [Sesamum indicum]
Lsat_1_v5_gn_0_5800	23.3546	24.6374	25.5678	27.8853	28.7314	31.4253	13.3947	13.4163	17.5398	3.89281	4.39737	4.06522	2.26741	2.70859	2.13009	PREDICTED: WAT1-related protein At5g40240-like isoform X2 [Nicotiana sylvestris]
Lsat_1_v5_gn_0_601	0.215165	0.338757	0.975573	0.115129	0.230648	0.552336	7.6545	8.68567	9.25508	1.81907	1.35332	1.25138	0.632812	0.288108	0.12256	PREDICTED: agamous-like MADS-box protein AGL80 [Musa acuminata subsp. malaccensis]
Lsat_1_v5_gn_0_6020	9.73511	9.16649	10.7278	9.5715	9.5507	9.0683	8.08875	7.87581	8.16679	5.74242	6.52892	5.01415	5.12111	6.47713	5.87536	PREDICTED: uncharacterized protein LOC104591545 isoform X1 [Nelumbo nucifera]
Lsat_1_v5_gn_0_6101	7.99116	7.90811	6.01226	13.0326	11.5427	14.5279	12.4377	13.8985	11.3024	12.9605	14.5701	11.6437	1.59827	2.29736	1.78678	Uncharacterized protein TCM_017008 [Theobroma cacao]
Lsat_1_v5_gn_0_621	29.2928	29.0705	31.4199	25.8096	27.2444	26.4178	19.5586	17.8451	19.8516	10.6782	9.01126	9.38425	11.6285	15.5219	12.3911	PREDICTED: serine/threonine protein phosphatase 2A regulatory subunit B&apos;&apos;beta-like [Nicotiana tomentosiformis]
Lsat_1_v5_gn_0_661	0.277475	0.197844	0.232013	0.096406	0.269209	0.326989	0.897761	0.624544	0.435744	0.104321	0	0.034467	0.404855	0.386239	0.223861	PREDICTED: thioredoxin-like protein CDSP32, chloroplastic [Populus euphratica]
Lsat_1_v5_gn_0_6661	7.31933	7.79552	9.35012	14.5926	11.3125	12.9547	3.24675	4.31919	3.52599	0	0	0.043414	0.079246	0	0.039744	PREDICTED: early nodulin-like protein 1 [Nicotiana tomentosiformis]
Lsat_1_v5_gn_0_6780	6.03695	5.14243	6.03785	5.35386	6.32834	6.13639	1.97797	2.21218	2.71357	1.34699	1.19202	1.48418	1.23332	0.872757	1.5802	PREDICTED: TBC1 domain family member 15-like [Pyrus x bretschneideri]
Lsat_1_v5_gn_0_680	5.40211	8.82902	9.7147	8.89057	10.0245	7.87699	79.0887	113.841	108.526	20.2288	22.1258	17.2177	1.67665	3.527	0.248292	Plastocyanin A, chloroplast precursor, putative [Ricinus communis]
Lsat_1_v5_gn_0_6940	0.775161	1.37594	1.17546	0.696289	0.213663	0.383952	42.762	51.6016	47.4935	0	0.050491	0.048011	0.021909	0	0.114228	PREDICTED: probable galacturonosyltransferase 12 [Sesamum indicum]
Lsat_1_v5_gn_0_6961	4.26379	4.00891	4.45872	2.27855	2.1444	2.36565	50.0179	55.6085	48.4351	0.872141	0.938979	0.956065	0.201616	0.580435	0.273741	PREDICTED: kinesin-3 isoform X2 [Vitis vinifera]
Lsat_1_v5_gn_0_7001	15.1114	18.7022	20.8087	14.9151	14.8786	14.6969	15.6666	13.9874	15.3534	13.4794	10.9584	11.1278	7.87959	6.8222	7.93213	PREDICTED: formin-like protein 5 [Nicotiana tomentosiformis]
Lsat_1_v5_gn_0_7041	18.1231	10.2425	16.104	20.3919	13.4757	18.548	155.08	126.749	143.09	2.61879	2.10012	2.39196	0	0	0	hypothetical protein EUTSA_v10021749mg [Eutrema salsugineum]
Lsat_1_v5_gn_0_720	0	0.013539	0	0	0	0.112617	0.939578	1.55642	1.37677	21.148	21.9052	26.1471	25.1002	31.9342	26.0266	PREDICTED: imidazole glycerol phosphate synthase hisHF, chloroplastic [Vitis vinifera]
Lsat_1_v5_gn_0_7260	2.90174	1.97358	1.83953	0.544017	0.308704	0.332571	0	0	0	3.32367	2.2919	3.82213	4.72934	3.57226	3.81946	--
Lsat_1_v5_gn_0_7300	4.81342	4.38831	2.83967	1.03236	0.808322	0.97379	0	0.037669	0	2.53217	3.01017	5.39675	4.39029	5.06607	4.16923	--
Lsat_1_v5_gn_0_7320	68.104	52.837	23.8138	36.3114	40.974	33.104	23.4976	44.6556	20.578	5.17473	5.84787	0.010246	14.6419	13.5797	6.394	hypothetical protein PRUPE_ppa018912mg, partial [Prunus persica]
Lsat_1_v5_gn_0_7340	9.74683	10.1246	10.1708	12.3126	12.4678	11.7502	9.10395	11.1604	8.13185	6.83621	6.23417	6.29371	5.19278	6.1728	4.77923	PREDICTED: rab9 effector protein with kelch motifs [Nicotiana tomentosiformis]
Lsat_1_v5_gn_0_7361	2.19847	2.47809	2.28195	3.52902	2.95742	2.68297	2.661	2.35041	2.55902	0.61152	0.455232	0.399131	0.42455	0.425885	0.560403	unnamed protein product [Coffea canephora]
Lsat_1_v5_gn_0_740	0.829598	0.953337	1.33466	0.297308	0.253537	0.796448	2.81157	2.59079	3.20358	1.17581	0.813353	1.01186	1.54235	1.84551	1.73515	ACT-like protein tyrosine kinase family protein isoform 1 [Theobroma cacao]
Lsat_1_v5_gn_0_7461	24.6459	27.96	27.4745	22.4331	19.664	23.8973	16.7921	14.5558	13.1728	10.0429	12.9013	11.8876	18.0804	18.3657	18.851	PREDICTED: uncharacterized protein LOC104214663 [Nicotiana sylvestris]
Lsat_1_v5_gn_0_7481	0.988137	0.86824	0.94134	0.623715	0.55437	0.612282	0.260836	0.434358	0.305791	0.261768	0.27026	0.119926	0.265815	0.519847	0.56818	PREDICTED: pentatricopeptide repeat-containing protein At3g53360, mitochondrial-like [Solanum lycopersicum]
Lsat_1_v5_gn_0_7500	21.8456	23.1633	22.4576	30.0674	24.8258	27.7022	22.8869	25.6116	22.3013	8.66405	7.38683	7.70814	6.75689	7.14806	6.31554	PREDICTED: vacuolar protein sorting-associated protein 4B-like [Beta vulgaris subsp. vulgaris]
Lsat_1_v5_gn_0_7521	9.36008	5.36504	9.41448	4.40116	6.18026	6.02511	4.80883	4.09935	5.30152	7.50164	8.4681	7.14206	2.9817	2.35683	2.44861	unnamed protein product [Coffea canephora]
Lsat_1_v5_gn_0_7541	26.585	34.2529	29.5689	6.16161	6.10991	6.13855	10.8139	13.6177	11.3794	13.4125	10.7223	11.8945	8.52511	6.60888	7.40151	PREDICTED: hippocampus abundant transcript-like protein 1 [Eucalyptus grandis]
Lsat_1_v5_gn_0_7581	0.052405	0.248765	0.101097	0.084746	0.11176	0.112366	0.034652	0.049126	0	0.616924	0.417665	0.129324	0.55431	0.762593	0.352563	PREDICTED: probable ubiquitin-conjugating enzyme E2 25 [Prunus mume]
Lsat_1_v5_gn_0_7601	17.2745	15.2806	15.723	16.7212	16.8819	15.5537	13.7835	15.5379	13.8103	7.25581	6.62381	6.69778	5.1117	4.13549	4.6524	mevalonate decarboxylase [Platycodon grandiflorus]
Lsat_1_v5_gn_0_761	17.9838	13.5578	16.5231	9.17019	7.14294	7.71537	13.023	10.8291	14.3807	9.97055	9.79791	8.39528	7.75083	9.46818	6.76552	PREDICTED: uncharacterized protein LOC104232140 [Nicotiana sylvestris]
Lsat_1_v5_gn_0_7620	0.198691	0.147455	0.217709	0.248665	0.188208	0.223023	0.237473	0.231776	0.188462	19.3702	0.188237	0.227503	6.07741	0.21368	0.162415	PREDICTED: protein YIPF5 homolog [Nicotiana tomentosiformis]
Lsat_1_v5_gn_0_7781	47.6937	47.2463	50.112	106.408	105.668	97.5984	93.6208	97.595	99.0078	42.1455	35.4557	35.8429	6.51913	5.99222	5.43498	PREDICTED: unknown protein DS12 from 2D-PAGE of leaf, chloroplastic-like [Nelumbo nucifera]
Lsat_1_v5_gn_0_7801	27.9011	24.7001	27.0201	30.3345	33.6697	31.6424	16.3173	17.0025	17.003	6.12419	5.56487	5.15611	3.85047	3.06797	3.23281	putative aminoalcoholphosphotransferase, partial [Taraxacum brevicorniculatum]
Lsat_1_v5_gn_0_7881	15.3912	15.9481	15.318	12.4935	13.2775	13.0392	9.45283	9.77087	9.09759	4.54544	5.03199	4.39864	2.51608	1.73127	2.80307	putative ATP-binding protein [Camellia sinensis]
Lsat_1_v5_gn_0_7900	0.555781	0.657637	0.358101	1.03218	1.48797	1.39621	2.68077	1.55974	1.71638	0.055635	0.596717	0.298329	0	0.021566	0	hypothetical protein VITISV_006706 [Vitis vinifera]
Lsat_1_v5_gn_0_7921	0.183216	0.055916	0.140273	0.260069	0.130722	0.205978	0.637329	0.812421	0.644336	0.240113	0.368664	0	0	0	0	PREDICTED: uncharacterized protein LOC104216942 [Nicotiana sylvestris]
Lsat_1_v5_gn_0_7940	0.284039	0	0	0	0	0	10.2668	15.8964	16.0543	4152.69	5344.58	3382.49	6335.61	6872.02	7096.49	--
Lsat_1_v5_gn_0_7960	0.330847	0.11795	0	0	0	0	1.6049	2.29933	3.0292	3819.03	5322.33	4082.26	10609	9966.48	10530.4	defensin-like family protein [Populus trichocarpa]
Lsat_1_v5_gn_0_800	36.0514	34.0302	33.1979	19.8434	19.7578	20.4601	18.1623	17.369	18.3984	15.7564	13.8929	15.3996	16.9954	20.4665	17.2721	PREDICTED: heterogeneous nuclear ribonucleoprotein 1-like [Sesamum indicum]
Lsat_1_v5_gn_0_8021	362.027	305.993	314.465	209.522	210.541	226.017	223.104	207.787	243.669	86.4737	89.0872	79.8755	170.871	174.067	185.261	PREDICTED: 40S ribosomal protein S25-4-like [Fragaria vesca subsp. vesca]
Lsat_1_v5_gn_0_8040	0.137012	0	0.056498	0.806287	0.356216	0.503271	0	0	0	0.223265	0.116334	0.107645	0	0	0.102614	--
Lsat_1_v5_gn_0_8061	18.2881	17.5192	18.5043	14.8883	15.3512	16.8659	11.3119	12.0693	13.1088	12.5339	14.1126	12.8727	13.9173	12.9876	13.1839	PREDICTED: uncharacterized protein LOC101252438 [Solanum lycopersicum]
Lsat_1_v5_gn_0_8100	0.909924	1.44347	0.935621	0.219226	0.014579	0	0.088617	0.092862	0.181359	2.84813	3.82771	2.06827	4.70967	8.51517	1.33567	--
Lsat_1_v5_gn_0_8120	196.946	172.573	179.827	111.348	124.872	132.122	93.4041	100.743	94.0631	33.396	32.572	27.3666	50.102	52.6112	52.0891	PREDICTED: mitochondrial import receptor subunit TOM9-2-like [Nelumbo nucifera]
Lsat_1_v5_gn_0_8140	32.9186	30.9323	26.5219	36.2288	33.559	33.8543	34.8544	32.8941	36.6227	18.6198	16.713	14.0999	11.3036	12.8412	11.0565	unnamed protein product [Coffea canephora]
Lsat_1_v5_gn_0_8161	36.7406	33.047	35.4481	25.137	26.6676	25.4539	27.4708	27.5294	32.1293	15.7912	15.6404	14.1753	14.1075	15.1932	14.0455	PREDICTED: multiple myeloma tumor-associated protein 2 homolog [Vitis vinifera]
Lsat_1_v5_gn_0_8180	44.1055	43.2413	43.5094	38.9077	39.8856	36.9965	34.0425	33.3645	27.835	25.2854	27.1986	23.327	32.1297	32.2753	29.4226	unnamed protein product [Coffea canephora]
Lsat_1_v5_gn_0_8200	0.098127	0.069966	0.074139	0	0	0	0	0	0.059262	0.282545	0.153825	0.146269	0.162865	0.13871	0.067858	PREDICTED: germin-like protein 9-3 [Sesamum indicum]
Lsat_1_v5_gn_0_8241	42.8107	50.0461	51.9855	21.5267	23.3304	20.2099	29.4166	31.8486	30.6496	31.3976	32.3031	30.5879	43.2474	55.9939	41.9836	unnamed protein product [Coffea canephora]
Lsat_1_v5_gn_0_840	11.6343	12.9455	12.4012	9.97685	11.3987	11.0039	10.2472	9.70411	9.68123	7.93625	7.90525	7.20102	8.29056	10.2064	8.08845	hypothetical protein JCGZ_23444 [Jatropha curcas]
Lsat_1_v5_gn_0_8520	3.47536	3.59274	3.80086	4.0307	3.8956	3.89124	3.15022	3.49349	3.45352	3.50716	2.37017	3.00376	3.8882	7.13802	2.83965	PREDICTED: uncharacterized protein LOC100267906 [Vitis vinifera]
Lsat_1_v5_gn_0_8541	0	0	0	0	0.036283	0	0.234006	0.319209	0.555595	0.033322	0	0.032517	0.130878	0.054882	0.030171	hypothetical protein JCGZ_10172 [Jatropha curcas]
Lsat_1_v5_gn_0_860	14.2382	10.0666	9.63146	5.03933	7.73074	5.27028	2.11383	0.750178	2.733	0.327026	0.03665	0.377782	13.4873	21.4609	20.9171	hypothetical protein JCGZ_08173 [Jatropha curcas]
Lsat_1_v5_gn_0_8660	0.058877	0.398809	0.288968	0.701153	0.538502	0.726012	0.167099	0.487121	0.048268	0.382223	0.046148	0.02194	0.060073	0	0.040511	carbohydrate oxidase [Helianthus annuus]
Lsat_1_v5_gn_0_8720	0.471473	0.583982	0.36356	0.615143	0.643205	0.858234	0.395118	0.264253	0.323907	0	0.033454	0.065425	0.311966	0.086389	0.122791	--
Lsat_1_v5_gn_0_8820	3.46914	0.992211	1.26739	0.973686	0.738273	2.03444	0.982483	1.40023	1.04279	0	0	0	0	0	0	--
Lsat_1_v5_gn_0_8841	0.115164	0.117171	0.273739	0.066422	0	0.063141	0	0	0	0.010502	0	0	0	0	0	carbohydrate oxidase [Helianthus annuus]
Lsat_1_v5_gn_0_9101	10.6718	9.85074	9.31475	10.827	10.1723	11.6963	8.04692	10.6295	8.95006	6.28715	7.15532	6.50551	5.5687	3.50243	5.03375	--
Lsat_1_v5_gn_0_9181	23.349	23.2358	24.8506	13.4176	10.5784	12.6134	17.8359	14.9904	16.6899	6.06115	7.71674	5.02134	7.15995	8.8829	9.14985	PREDICTED: uncharacterized protein LOC103321044 [Prunus mume]
Lsat_1_v5_gn_0_9201	27.6706	36.8636	33.67	37.5885	39.468	37.215	20.3852	21.7738	18.8737	13.0506	14.0407	11.8161	8.05758	7.19611	8.64083	unnamed protein product [Vitis vinifera]
Lsat_1_v5_gn_0_921	0.136926	0.214975	0.141687	0.154857	0.150525	0.222953	1.53824	3.87653	2.59108	0.130015	0.106671	0	0	0	0	PREDICTED: peroxidase 64 [Vitis vinifera]
Lsat_1_v5_gn_0_9221	0.171079	0.11736	0.127344	0.142668	0.003182	0.162706	0.043244	0.001045	0.127281	0.182668	0.058493	0.080248	0.054301	0	0.043274	--
Lsat_1_v5_gn_0_9241	1.20446	1.69374	2.30671	0.968451	0.950593	1.38533	0.91349	1.23397	2.14893	0.279331	0.923751	0.66247	0.312954	0.571004	0.874672	PREDICTED: U5 small nuclear ribonucleoprotein 40 kDa protein [Vitis vinifera]
Lsat_1_v5_gn_0_9261	11.5192	13.327	11.7779	9.7886	10.068	11.0252	6.51924	5.51593	5.69002	2.32363	2.82788	2.24004	4.98834	7.91305	5.40801	PREDICTED: synaptotagmin-2 [Nelumbo nucifera]
Lsat_1_v5_gn_0_9300	16.5316	17.2875	15.4527	10.6669	11.2385	11.5498	10.0338	9.50229	8.98291	6.14712	5.86625	5.82214	7.45002	7.51245	7.71179	PREDICTED: pre-mRNA-processing protein 40C isoform X1 [Vitis vinifera]
Lsat_1_v5_gn_0_9321	11.7768	13.8828	13.5374	13.3967	13.8321	13.7593	9.99106	9.78954	9.24927	7.66462	6.7894	7.57158	7.5408	6.92162	7.27315	PREDICTED: uncharacterized protein LOC100249600 [Vitis vinifera]
Lsat_1_v5_gn_0_9341	0.194266	0.479752	0.366327	0.550911	0.278436	0.899779	0.607755	0.794602	1.12718	0.4247	0.585349	0.893607	0.041071	0.06529	0.142298	PREDICTED: phosphomevalonate kinase-like [Populus euphratica]
Lsat_1_v5_gn_0_9380	1.75831	1.56058	1.57089	0.73819	1.23399	0.958728	0.70055	0.940614	0.887718	0.612512	0.690447	0.865656	1.10554	1.24101	1.29005	PREDICTED: pentatricopeptide repeat-containing protein At2g26790, mitochondrial-like isoform X1 [Solanum tuberosum]
Lsat_1_v5_gn_0_9420	129.269	108.653	122.049	254.893	224.207	247.384	230.666	246.594	244.474	160.534	136.763	111.149	22.4293	22.2343	13.8792	PREDICTED: uncharacterized protein LOC105166815 [Sesamum indicum]
Lsat_1_v5_gn_0_9440	0.665581	0.126552	0.224115	0.17619	0.0738	0.13137	0.215646	0	0.726805	44.6504	57.561	51.4155	132.573	194.078	138.212	PREDICTED: uncharacterized protein LOC105160234 isoform X2 [Sesamum indicum]
Lsat_1_v5_gn_0_9540	14.569	14.2979	13.6685	15.5843	15.9329	16.0595	11.3248	13.0141	11.6543	3.19768	2.77389	3.507	5.53017	8.26374	5.10809	PREDICTED: aluminum-activated malate transporter 4-like [Sesamum indicum]
Lsat_1_v5_gn_0_9581	698.011	555.581	575.908	356.832	415.743	405.756	355.715	322.394	324.431	101.718	126.819	95.09	208.895	219.404	262.076	hypothetical protein JCGZ_09361 [Jatropha curcas]
Lsat_1_v5_gn_0_9600	4.53646	4.71411	5.77656	7.23799	7.15957	8.02653	44.867	40.8528	40.5544	17.6282	15.0298	13.6748	2.9652	2.49131	2.93439	PREDICTED: transmembrane protein 120 homolog [Solanum lycopersicum]
Lsat_1_v5_gn_0_9661	36.7116	33.4839	62.4405	71.3208	75.598	46.1386	26.6343	26.0448	26.8567	16.5431	19.6468	28.3437	19.8108	38.5605	33.2047	PREDICTED: uncharacterized protein LOC103333537 [Prunus mume]
Lsat_1_v5_gn_0_9681	0.316715	0.69484	0.144991	0.160008	0.463005	0.293257	0.197629	0.047168	0.0444	0	0.040703	0	0	0	0	PREDICTED: thaumatin-like protein 1 [Vitis vinifera]
Lsat_1_v5_gn_0_9700	13.4879	12.1547	15.5361	11.2548	9.31842	11.4386	6.93182	8.10431	8.47188	4.15646	4.22643	4.57531	2.71484	2.68531	2.6479	PREDICTED: metallophosphoesterase 1 isoform X1 [Vitis vinifera]
Lsat_1_v5_gn_0_9740	2.01595	1.50577	1.36504	2.95022	1.57162	2.34058	3.04587	4.37415	3.00273	1.52443	1.2066	1.69585	1.11066	1.69671	0.748707	unnamed protein product [Coffea canephora]
Lsat_1_v5_gn_0_9760	45.3282	41.008	40.6682	50.287	45.5502	55.8115	31.8392	34.7227	40.3232	25.3904	27.5367	23.4737	22.4165	23.4767	21.2584	PREDICTED: NAC domain-containing protein 45 [Sesamum indicum]
Lsat_1_v5_gn_0_9801	8.53909	10.4263	12.1645	10.4001	10.8463	11.3244	6.4521	9.33456	6.49775	8.94807	8.69054	8.40893	7.47701	7.73613	8.14898	ATP-dependent Clp protease proteolytic subunit 6, chloroplastic -like protein [Gossypium arboreum]
Lsat_1_v5_gn_0_9821	212.368	184.555	179.446	151.553	172.641	162.612	119.039	107.622	114.97	35.5853	30.7	27.4349	75.1564	90.0207	75.2176	PREDICTED: nascent polypeptide-associated complex subunit alpha-like protein 2 [Vitis vinifera]
Lsat_1_v5_gn_0_9841	2.71572	2.53459	2.27581	3.2602	2.79997	1.86836	4.46476	2.97805	4.22763	1.01021	0.55246	0.806238	0.076932	0.401222	0.308698	PREDICTED: uncharacterized protein LOC104106419 isoform X2 [Nicotiana tomentosiformis]
Lsat_1_v5_gn_0_9880	1.11279	0.932522	1.00966	0.716566	0.651297	1.05114	2.62488	1.96385	2.26594	0.292344	0.244699	0.406411	0.143527	0.19986	0.369481	PREDICTED: ATP-dependent DNA helicase SRS2-like protein At4g25120 isoform X2 [Vitis vinifera]
Lsat_1_v5_gn_0_9981	7.66912	10.0609	9.60861	0	0	0	0	0	0	0	0	0	0	0	0	conserved hypothetical protein [Ricinus communis]
Lsat_1_v5_gn_1_1000	0	0	0	0	0	0	12.0319	13.2686	13.6307	0.029479	0	0	0	0	0	PREDICTED: uncharacterized protein LOC103938556 [Pyrus x bretschneideri]
Lsat_1_v5_gn_1_100060	0.331337	0.496616	0.321412	0.60401	0.58386	0.821526	0.595135	0.600276	0.868888	0.370551	0.366932	0.453742	0.212496	0.153234	0.317914	Cytokinin dehydrogenase, putative [Ricinus communis]
Lsat_1_v5_gn_1_10021	14.2261	12.8494	12.2603	10.8668	12.3004	8.82156	9.64219	8.94922	8.23889	6.01494	7.17775	5.72791	2.70562	3.04206	1.95751	PREDICTED: uncharacterized protein At4g08330, chloroplastic isoform X2 [Sesamum indicum]
Lsat_1_v5_gn_1_100221	17.6839	18.6504	18.2268	20.0891	17.0657	18.1871	58.9429	61.4139	59.0121	38.7	41.531	36.0272	30.8158	29.7143	23.9628	PREDICTED: pheophytinase, chloroplastic [Vitis vinifera]
Lsat_1_v5_gn_1_100380	33.9182	32.3897	33.5329	48.7928	44.0933	47.0468	37.3853	39.6424	40.5294	20.7134	20.1806	20.9363	18.6541	18.1461	17.9879	PREDICTED: glycosyltransferase-like KOBITO 1 [Vitis vinifera]
Lsat_1_v5_gn_1_100400	7.42613	7.74785	7.38525	6.10647	7.41387	8.20528	3.68968	4.18073	5.10981	5.66723	4.89494	3.29663	12.6634	13.3606	10.6306	PREDICTED: uncharacterized protein LOC100256905 [Vitis vinifera]
Lsat_1_v5_gn_1_10041	13.1197	12.7188	13.7763	18.3365	18.4137	19.2911	10.1644	10.6587	10.1541	7.34813	6.49008	5.99801	4.57059	4.78168	4.25075	PREDICTED: receptor homology region, transmembrane domain- and RING domain-containing protein 2-like isoform X1 [Sesamum indicum]
Lsat_1_v5_gn_1_100520	0	0	0	0	0	0	508.652	638.198	805.514	95.1794	60.8877	28.5909	0	0	0	--
Lsat_1_v5_gn_1_100600	1.78982	0.755619	1.67128	0	0.150415	0.189048	474.355	568.336	653.724	232.787	182.85	74.5317	0	0.304487	0	--
Lsat_1_v5_gn_1_10061	5.86586	4.9849	6.79303	10.5632	7.81856	7.03878	4.14602	5.5362	3.35336	0.955559	0.525214	0.728903	0.156135	0.59645	0.077275	hypothetical protein CISIN_1g029577mg [Citrus sinensis]
Lsat_1_v5_gn_1_100681	8.95871	6.52472	8.90857	8.24689	5.9044	7.04436	5.55874	4.02566	4.70976	2.65956	2.13424	2.02009	3.45536	3.08345	2.9572	PREDICTED: probable phenylalanine--tRNA ligase beta subunit isoform X2 [Nicotiana tomentosiformis]
Lsat_1_v5_gn_1_10080	13.7928	13.411	14.8934	19.4831	18.4876	16.552	5.74972	5.88587	6.02944	5.93484	5.36011	4.96482	7.22637	8.89407	8.5035	PREDICTED: uncharacterized protein At1g04910 isoform X2 [Solanum lycopersicum]
Lsat_1_v5_gn_1_100901	3.07598	3.68706	3.91819	3.42867	2.85831	3.22178	2.84891	4.22262	3.52007	1.82273	1.7421	1.94553	1.28457	1.90037	1.63143	PREDICTED: pentatricopeptide repeat-containing protein At4g20740 [Vitis vinifera]
Lsat_1_v5_gn_1_100920	25.9187	23.5944	23.9799	22.4815	25.5972	22.947	28.6655	31.4548	25.1106	0.07836	0	0.080491	0	0	0	PREDICTED: F-box protein FBW2-like [Nelumbo nucifera]
Lsat_1_v5_gn_1_101	0.106372	0.018961	0.149957	1.6009	1.15779	1.42556	8.95914	10.1003	9.76012	4.29243	3.71703	1.89431	1.17099	1.90203	1.21883	multidrug resistance pump, putative [Ricinus communis]
Lsat_1_v5_gn_1_101021	0.167029	0.325832	0.272115	0.29826	0.360308	0.158203	0.278363	0.358536	0.304727	0.146665	0.077186	0.116954	0.01172	0.01165	0	TIR-NBS-LRR resistance-like protein RGC151 [Helianthus annuus]
Lsat_1_v5_gn_1_101181	0.053212	0.025494	0	0.28921	0.236764	0.367248	0.572698	0.662612	0.571322	0.393658	0.093425	0.342554	0.027147	0.056383	0.009199	TIR-NBS-LRR resistance-like protein RGC151 [Helianthus annuus]
Lsat_1_v5_gn_1_101221	0.220956	0.151781	0.150064	0.965665	0.823373	0.800406	0.535971	0.742177	0.454858	0.011215	0.455586	0.065499	0	0	0.020308	TIR-NBS-LRR resistance-like protein RGC151 [Helianthus annuus]
Lsat_1_v5_gn_1_101360	0	0	0	0.249512	0.374966	0	0	0	0	0	0	0	1.38192	1.2426	1.45461	--
Lsat_1_v5_gn_1_10140	24.5247	26.7736	26.5829	18.9803	20.1851	20.2477	11.3221	10.6078	9.94927	12.1719	11.8925	13.1585	26.2002	24.5033	24.4054	unnamed protein product [Vitis vinifera]
Lsat_1_v5_gn_1_101420	38.9612	36.0592	35.6851	45.5858	43.9396	45.8437	0.512686	1.0049	0.866235	0.979665	1.4834	1.24805	0.418707	1.62515	1.36259	RecName: Full=Flavonol sulfotransferase-like [Flaveria bidentis]
Lsat_1_v5_gn_1_101561	2.37212	2.64052	2.2826	3.27344	3.51027	2.93882	2.01285	1.89657	1.70435	1.77795	1.14405	1.47415	0.981479	1.59981	1.37221	TIR-NBS-LRR resistance-like protein RGC151 [Helianthus annuus]
Lsat_1_v5_gn_1_101620	0	0	0.045205	0.5873	0.424072	0.453287	0	0	0	0	0	0	0.019564	0	0.121778	unnamed protein product [Coffea canephora]
Lsat_1_v5_gn_1_101641	0.724195	1.54049	1.87882	3.53833	1.75482	0.250807	1.53489	1.70316	1.67825	0.008582	0.522093	0.279637	0.349793	0.151504	0.530168	unknown [Lactuca sativa]
Lsat_1_v5_gn_1_101661	0	0	0	0	0.04731	0	0.462779	0.601594	0.710841	2.89832	3.51845	2.44799	1.72121	2.19317	1.39874	--
Lsat_1_v5_gn_1_101701	46.4992	47.9783	46.1599	41.0037	41.3653	38.7149	38.3333	38.1592	35.2972	18.156	16.042	17.8721	15.5276	13.7859	16.5803	PREDICTED: protein transport protein SEC31 homolog B isoform X2 [Vitis vinifera]
Lsat_1_v5_gn_1_101761	0.118755	0.178649	0.046561	0.202091	0.169121	0.174486	0.336066	0.266081	0.482349	0.260288	0.180009	0.298772	0.248785	0.252698	0.139745	TIR-NBS-LRR resistance-like protein RGC151 [Helianthus annuus]
Lsat_1_v5_gn_1_101920	0.164547	0.281837	0.358158	0.251381	0.540923	0.419543	0	0.125243	0.723246	0.045876	0.033986	0.012927	0	0	0	TIR-NBS-LRR resistance-like protein RGC151 [Helianthus annuus]
Lsat_1_v5_gn_1_102000	1.0452	1.057	0.874011	0.649846	0.839286	1.10636	0.137349	0.171959	0.061771	0.019265	0.008357	0.025626	0.002948	0	0.007835	TIR-NBS-LRR resistance-like protein RGC151 [Helianthus annuus]
Lsat_1_v5_gn_1_102020	0.137025	0.109034	0	0	0	0	0	0	0	0	0	0	0.346729	0.543506	0.546553	--
Lsat_1_v5_gn_1_102120	0.037404	0.121624	0.037647	0.168399	0.267839	0.20435	0.323868	0.332131	0.312086	0.801251	0.424429	0.397682	0.69616	0.366784	0.776173	TIR-NBS-LRR resistance-like protein RGC151 [Helianthus annuus]
Lsat_1_v5_gn_1_102140	1.24209	0.947902	0.721944	0.18218	0.614141	0.829712	0.868956	0.695672	0.462477	0.659334	0.59684	0.506823	1.44248	1.00864	1.33864	TIR-NBS-LRR resistance-like protein RGC151 [Helianthus annuus]
Lsat_1_v5_gn_1_102180	0.080796	0.077636	0.501365	0.463268	0.681823	0.286361	0.937903	0.979086	0.546172	0.748125	0.752216	0.849853	0.429855	0.486124	0.659923	TIR-NBS-LRR resistance-like protein RGC151 [Helianthus annuus]
Lsat_1_v5_gn_1_102200	4.40217	4.78127	4.94075	4.2797	4.47092	4.46531	3.11971	3.2895	2.72255	2.09993	2.68031	2.68451	4.18984	4.04233	3.11182	TIR-NBS-LRR resistance-like protein RGC151 [Helianthus annuus]
Lsat_1_v5_gn_1_102320	6.22503	6.73646	7.96119	10.82	9.21971	8.49264	9.00108	12.569	13.1779	8.01718	8.38999	6.45422	7.54229	6.64623	5.90004	PREDICTED: methyltransferase-like protein 13 isoform X1 [Sesamum indicum]
Lsat_1_v5_gn_1_102340	11.0324	7.79067	10.5758	4.67287	5.15591	5.41601	19.6147	17.6008	18.4621	2.5393	2.01379	2.42831	0.17788	0.121587	0.139265	MADS box transcription factor AGL15 [Rosa canina]
Lsat_1_v5_gn_1_10240	0.039251	0.036802	0.16553	0.727259	0.586446	0.320607	0	0.020169	0.275175	0	0	0	0	0	0	Transcription factor [Theobroma cacao]
Lsat_1_v5_gn_1_102401	0.59223	1.70263	1.53881	1.96375	1.60558	1.31715	0.376172	1.39334	2.25535	0.138473	0.117391	0.35212	0	0	0	--
Lsat_1_v5_gn_1_102421	0.804544	0.618154	0.817173	1.04179	1.2304	0.810036	0.533317	1.09396	0.592927	0.271187	0.090439	0.058634	0.107027	0.172742	0.089946	--
Lsat_1_v5_gn_1_102541	0.038296	0.138949	0.269395	0.604208	0.475676	0.44173	0.253828	0.157418	0.397118	0.41353	0.310064	0.601407	0.767263	0.465227	0.565714	hypothetical protein PRUPE_ppa021907mg [Prunus persica]
Lsat_1_v5_gn_1_10281	1.73142	2.02148	1.98087	2.06414	1.92994	2.31966	1.9495	2.60152	2.87959	5.14132	4.66624	4.60928	7.44732	8.02229	7.1293	hypothetical protein M569_05826, partial [Genlisea aurea]
Lsat_1_v5_gn_1_103141	13.2666	14.6199	13.5889	43.8851	39.8019	41.5396	37.366	37.7257	31.5141	14.4131	16.3934	14.5694	6.4922	6.48945	6.07045	hypothetical protein POPTR_0001s26960g [Populus trichocarpa]
Lsat_1_v5_gn_1_103161	6.43792	7.04802	6.94667	4.26745	4.67184	4.38447	6.82032	6.97537	6.90156	2.161	1.7815	1.84868	2.08418	1.86022	2.53852	PREDICTED: structural maintenance of chromosomes protein 5 [Vitis vinifera]
Lsat_1_v5_gn_1_103341	1.65946	1.70801	2.63573	2.07242	2.12668	1.77431	1.31776	0.586288	1.35472	2.18033	2.10625	2.17581	1.68211	2.27706	2.02266	PREDICTED: uncharacterized protein LOC105117727 [Populus euphratica]
Lsat_1_v5_gn_1_10340	27.8558	23.4734	27.7068	20.6187	21.3694	20.2943	16.3465	19.9105	20.0096	12.5635	10.3688	10.957	14.2402	14.8867	14.3704	hypothetical protein JCGZ_12174 [Jatropha curcas]
Lsat_1_v5_gn_1_103441	1.97403	1.90157	2.07763	1.79842	1.32353	1.18353	1.11789	1.93689	0.970597	0.158346	0.155063	0.493284	0.077552	0.226984	0.119265	hypothetical protein JCGZ_16864 [Jatropha curcas]
Lsat_1_v5_gn_1_103461	3.59105	1.87036	2.75061	2.73251	2.44227	3.03503	3.01409	3.53545	2.94241	0.936678	0.704185	1.41498	0.927367	0.856024	0.48665	conserved hypothetical protein [Ricinus communis]
Lsat_1_v5_gn_1_103601	0.866615	1.64408	0.97277	1.61889	0.988291	2.41706	8.99268	8.34971	8.15162	0	0	0	0	0	0	--
Lsat_1_v5_gn_1_103780	0.938575	0.574907	1.03566	1.00789	0.490392	1.03891	1.19409	1.50589	2.069	11.5479	12.5517	11.2432	14.7831	17.582	16.8388	--
Lsat_1_v5_gn_1_10381	3.06976	3.83073	1.51668	2.68289	2.89277	2.69497	2.73704	2.79801	3.4121	5.36137	8.56717	4.89527	11.9663	12.5252	14.2733	--
Lsat_1_v5_gn_1_103840	16.2797	17.151	19.4011	16.9364	14.2267	16.6467	4.60413	3.54414	6.31146	0.9231	1.93769	1.23504	0.612285	0.404125	0.349988	PREDICTED: aspartic proteinase-like protein 2 [Prunus mume]
Lsat_1_v5_gn_1_103920	1.41098	1.01858	1.38023	1.37732	2.39878	2.25041	1.30251	0.537981	0.488871	0.839684	0.117724	0.333524	0.082953	0	0.254467	PREDICTED: aspartic proteinase-like protein 2 [Prunus mume]
Lsat_1_v5_gn_1_104081	0.161942	0.109926	0.12534	0.238135	0.120604	0.135799	0.082738	0.147819	0.107288	0.029111	0.155984	0.062279	0.869334	0.4823	0.022754	--
Lsat_1_v5_gn_1_10420	29.1102	27.0165	27.8903	24.4203	25.3309	26.2273	27.2249	23.5508	28.4161	13.5418	15.2083	13.1327	18.8504	23.6214	17.6468	PREDICTED: 50S ribosomal protein L21, chloroplastic [Nelumbo nucifera]
Lsat_1_v5_gn_1_104241	0	0	0	21.3607	11.8662	18.622	61.276	50.5951	70.277	3.4634	2.91167	0.788504	0	0	0	--
Lsat_1_v5_gn_1_104341	4.7939	3.99878	4.03169	6.28453	5.36391	5.64572	1.53832	2.98773	2.96658	1.21943	1.20272	0.759734	0.395116	0.418014	0.363057	PREDICTED: aspartic proteinase-like protein 2 [Prunus mume]
Lsat_1_v5_gn_1_10440	6.21387	8.02991	6.58689	6.01304	5.8026	5.65908	5.00299	5.84572	5.59471	3.04421	2.95147	2.73009	3.22415	4.13604	3.90796	PREDICTED: uncharacterized protein LOC102623236 [Citrus sinensis]
Lsat_1_v5_gn_1_104440	4.15039	3.12106	3.72301	5.4443	4.01929	4.31566	2.33607	3.43672	2.18515	0.15529	0.127493	0.090822	0.286354	0.20661	0.258724	Malectin/receptor-like protein kinase family protein, putative [Theobroma cacao]
Lsat_1_v5_gn_1_104541	27.7488	28.6422	28.3586	35.1629	33.8213	33.8933	23.7789	28.0881	27.7199	2.75688	2.28756	1.03013	0.11439	0.151088	0.021118	PREDICTED: serine carboxypeptidase-like 40-like [Citrus sinensis]
Lsat_1_v5_gn_1_104720	0	0.523411	0	0.62228	0.270965	0.860668	1.76183	2.06245	1.33052	7.85996	8.4564	5.80309	6.68569	7.28073	3.26823	hypothetical protein CICLE_v10032181mg [Citrus clementina]
Lsat_1_v5_gn_1_10481	13.5949	10.9761	9.89941	13.8778	12.4461	14.1082	11.1987	12.508	9.83388	9.86543	11.1054	12.7128	24.1752	24.4502	24.7595	PREDICTED: uncharacterized protein LOC100250377 [Vitis vinifera]
Lsat_1_v5_gn_1_104941	4.5378	4.90035	5.82838	11.2797	8.25483	8.58216	6.12681	8.32699	7.28228	5.65183	6.13354	6.26908	10.7477	10.7243	7.71773	hypothetical protein PRUPE_ppa003464mg [Prunus persica]
Lsat_1_v5_gn_1_104961	80.6677	63.6914	69.9294	51.9021	48.8771	46.0858	46.3446	45.3608	59.2547	23.8618	25.3344	23.0471	37.8919	36.143	37.3657	hypothetical protein POPTR_0001s26940g [Populus trichocarpa]
Lsat_1_v5_gn_1_104980	15.4907	14.159	13.9163	13.4307	12.8818	12.1744	9.08629	8.82938	9.70747	2.37317	1.67374	1.73687	3.02622	4.32821	2.49681	PREDICTED: glutamine--fructose-6-phosphate aminotransferase [isomerizing] 2-like [Sesamum indicum]
Lsat_1_v5_gn_1_10500	52.029	49.8265	51.3102	56.5544	55.0063	52.1111	130.698	113.32	114.56	58.9152	54.6255	57.94	14.9471	12.4683	15.0881	PREDICTED: dihydrolipoyllysine-residue acetyltransferase component 5 of pyruvate dehydrogenase complex, chloroplastic [Vitis vinifera]
Lsat_1_v5_gn_1_105000	0.393552	0.440532	0.588794	0.632949	0.839285	0.431782	1.39889	1.08281	1.2935	0.368856	0.072191	0.373224	0.261783	0.158425	0.681294	PREDICTED: SUN domain-containing protein 3-like [Vitis vinifera]
Lsat_1_v5_gn_1_105040	0.697031	0.419507	0.466492	0.809181	0.620092	0.628895	1.24702	1.00281	1.05798	0.199259	0.114522	0.108897	0.120932	0.137186	0.088241	PREDICTED: SUN domain-containing protein 2-like isoform X2 [Malus domestica]
Lsat_1_v5_gn_1_105061	7.29798	5.29303	6.32851	6.51682	7.82381	6.44278	4.88862	6.45786	5.69527	0.875468	0.487384	0.692754	0.405201	0.174568	0.233556	unnamed protein product [Coffea canephora]
Lsat_1_v5_gn_1_105180	0.081663	0.174681	0.109311	0.524494	0.339559	0.501551	0	0	0.066948	0	0.064008	0	0	0	0	PREDICTED: uncharacterized protein LOC101251618 [Solanum lycopersicum]
Lsat_1_v5_gn_1_105200	1.23131	0.973313	2.21507	2.45623	1.33954	1.60202	0.992496	0.427281	0.95383	0	0	0	0	0	0	PREDICTED: uncharacterized protein LOC104238666 [Nicotiana sylvestris]
Lsat_1_v5_gn_1_10521	3.50667	3.45804	4.16997	4.45089	3.69243	3.79141	1.15182	1.41907	1.37094	0.57221	0.50582	0.616448	0.359712	0.536004	0.368702	protein with unknown function [Ricinus communis]
Lsat_1_v5_gn_1_105220	565.97	527.683	550.476	553.164	552.159	537.931	75.3369	70.8307	66.5293	34.0619	29.6662	31.3991	30.1419	43.0789	31.1097	conserved hypothetical protein [Ricinus communis]
Lsat_1_v5_gn_1_105241	1.7288	1.7223	1.38697	2.64595	2.53084	2.27504	1.24943	1.54536	1.30317	0.4425	0.709617	0.343738	0.33051	0.306109	0.585884	TIR-NBS-LRR resistance-like protein RGC151 [Helianthus annuus]
Lsat_1_v5_gn_1_105261	15.39	15.4655	15.3616	18.7285	16.1332	17.2897	25.4641	23.6541	27.9717	9.93373	10.223	8.4957	5.04688	6.9097	6.48561	hypothetical protein JCGZ_16844 [Jatropha curcas]
Lsat_1_v5_gn_1_105380	0.144555	0.11376	0.155347	0.153104	0.139615	0.152962	0.100255	0.131166	0.108255	0.116879	0.063429	0.067794	0.043707	0.048847	0.202239	--
Lsat_1_v5_gn_1_105400	0.285369	0.050868	0.095495	0.633368	0.274297	0.910238	1.22075	0.988973	1.21107	3.00189	3.45715	2.23657	5.06918	9.21719	5.35436	PREDICTED: polyamine oxidase 1 isoform X1 [Nicotiana sylvestris]
Lsat_1_v5_gn_1_105461	0.97412	0.915551	1.06279	0.856683	1.28858	1.44786	0.931857	0.957125	1.1287	0.016655	1.94721	2.2379	0.985823	0.696903	0.646587	hypothetical protein PRUPE_ppa008902mg [Prunus persica]
Lsat_1_v5_gn_1_105541	0.843534	0.733717	0.565364	4.66399	3.75163	3.82487	2.92046	2.96657	3.00481	7.46212	7.50431	10.0702	7.52359	7.08238	5.75413	hypothetical protein PRUPE_ppa021907mg [Prunus persica]
Lsat_1_v5_gn_1_10560	14.8579	16.3408	14.4727	14.7215	15.9982	15.7354	9.19512	9.84152	9.03717	5.73542	4.91487	7.38738	8.0163	8.69738	6.39493	unnamed protein product [Vitis vinifera]
Lsat_1_v5_gn_1_105600	30.7682	22.3499	28.2554	53.2887	48.4911	62.4488	25.5686	27.6389	28.6565	22.0882	27.6021	19.224	20.1613	18.8405	13.5869	PREDICTED: uncharacterized protein LOC101498180 [Cicer arietinum]
Lsat_1_v5_gn_1_105621	37.1558	34.9016	36.6148	31.6406	30.2639	28.2482	22.3483	21.3071	23.7342	23.0614	22.1192	22.6364	1.90461	1.5591	1.67754	hypothetical protein MIMGU_mgv1a009282mg [Erythranthe guttata]
Lsat_1_v5_gn_1_105720	11.82	14.6992	12.7819	6.43955	5.98796	4.38441	29.6461	31.2377	25.4341	4.61752	3.42611	3.68254	1.02436	1.89954	1.33061	unnamed protein product [Coffea canephora]
Lsat_1_v5_gn_1_105740	0.331623	0.065069	0.353336	0	0	0.046261	0.485252	0.080346	0.070726	0.570926	0.508519	0.465699	0.06445	0.195968	0.34416	PREDICTED: uncharacterized protein LOC104881332 [Vitis vinifera]
Lsat_1_v5_gn_1_105761	28.1893	26.9085	24.9132	24.6718	24.5969	25.0336	22.9819	24.1627	22.2765	21.2799	18.2245	17.7013	11.957	12.783	13.7296	FKBP-type peptidyl-prolyl cis-trans isomerase family protein [Theobroma cacao]
Lsat_1_v5_gn_1_105840	8.84077	9.08403	13.6719	14.0678	14.1629	9.54809	11.1106	8.54177	7.3494	5.2216	5.57006	6.53414	6.01531	6.01298	7.19998	PREDICTED: putative zinc transporter At3g08650 [Sesamum indicum]
Lsat_1_v5_gn_1_105980	0.844858	0.92993	0.669427	0.358391	0.298434	0.313021	0	0.110642	0	0	0	0	0	0	0	hypothetical protein POPTR_0001s27250g [Populus trichocarpa]
Lsat_1_v5_gn_1_106201	18.0233	10.4361	15.4441	4.00996	2.53493	2.71471	0	0	0	0	0	0	0	0	0	PREDICTED: uncharacterized protein LOC100803432 [Glycine max]
Lsat_1_v5_gn_1_10621	4.07047	3.47832	6.08383	11.041	10.0589	9.52472	6.00672	5.57978	4.66059	2.15502	3.38593	2.88122	0	0.064179	0	unnamed protein product [Coffea canephora]
Lsat_1_v5_gn_1_106241	18.375	19.1286	19.4034	17.6845	17.8439	21.3598	17.3536	16.8528	17.3912	16.5989	16.0472	18.1003	24.0402	23.172	25.7217	PREDICTED: tRNA-dihydrouridine(47) synthase [NAD(P)(+)]-like isoform X1 [Vitis vinifera]
Lsat_1_v5_gn_1_106281	9.17644	8.52628	9.61668	7.17445	6.43777	6.76783	4.58195	5.50027	5.2358	3.48379	3.55515	3.0646	3.17191	3.69814	4.08899	PREDICTED: uncharacterized protein LOC100249974 isoform X3 [Vitis vinifera]
Lsat_1_v5_gn_1_106300	87.2956	67.7478	71.4913	70.278	70.5905	63.3457	63.0139	57.2227	59.0137	26.3255	30.4033	27.5539	23.3607	22.6505	21.2838	PREDICTED: DNA-directed RNA polymerases II, IV and V subunit 11 [Malus domestica]
Lsat_1_v5_gn_1_106381	0.31774	0.551277	0.602103	2.68432	0.884674	1.87673	9.80878	9.26967	10.2172	0.43105	0	0	0	0	0	Polygalacturonase QRT2 [Morus notabilis]
Lsat_1_v5_gn_1_10641	1.51927	3.1075	1.92611	0.74698	3.13069	2.40106	2.31097	3.265	2.84397	0	0.059422	0.021188	0	0	0.032766	PREDICTED: ABC transporter A family member 2-like [Prunus mume]
Lsat_1_v5_gn_1_106561	6.84684	7.11809	7.17499	6.087	5.76449	5.57039	4.0108	4.38701	4.3666	2.69977	2.51378	2.58026	3.78005	3.73177	3.78541	PREDICTED: uncharacterized protein LOC104881312 [Vitis vinifera]
Lsat_1_v5_gn_1_106620	0.876036	0.975586	0.725785	1.9626	1.87855	1.38519	0.321505	0.250419	0.305938	0.053799	0	0.016998	0	0	0	PREDICTED: uncharacterized protein LOC105175606 [Sesamum indicum]
Lsat_1_v5_gn_1_106760	9.41935	13.8994	14.0675	1.58091	1.30731	1.57883	3.513	4.00412	3.11558	75.2043	68.7089	73.8677	32.8173	23.2325	23.7463	PREDICTED: MATE efflux family protein FRD3 [Sesamum indicum]
Lsat_1_v5_gn_1_106881	0.232539	0.165466	0.188208	0.187071	0.177243	0.231145	0.300784	0.160791	0.486553	0.147615	0.191014	0.259345	0.137668	0.341968	0.133134	PREDICTED: zinc finger CCCH domain-containing protein 30-like [Nicotiana tomentosiformis]
Lsat_1_v5_gn_1_106940	29.1627	26.3277	26.809	24.3297	22.1502	23.0755	27.2108	27.6877	30.2324	12.7458	14.1508	11.2236	12.2686	12.6385	11.6392	PREDICTED: protein FRA10AC1 [Populus euphratica]
Lsat_1_v5_gn_1_106980	0.631408	0.743499	0.989709	1.52517	1.19663	1.10213	12.0332	14.2503	13.1584	0.02324	0	0	0	0	0	PREDICTED: transcription factor MYB46-like [Populus euphratica]
Lsat_1_v5_gn_1_10700	0.805931	0.855601	0.30625	0.302596	0.121891	0.229695	0.926368	0.623087	0.657225	8.13814	10.0609	8.1286	9.55695	10.2642	8.55505	Integral membrane HPP family protein [Theobroma cacao]
Lsat_1_v5_gn_1_107121	0.050288	0.230223	0.033955	0	0.092176	0	0.102663	0.112406	0.277172	0.75743	0.838001	1.09193	1.62322	2.18903	2.25772	PREDICTED: CDK5RAP3-like protein [Sesamum indicum]
Lsat_1_v5_gn_1_107200	10.581	7.97077	10.0124	7.80048	7.0157	8.04068	6.79576	5.68388	5.83721	5.62572	6.50216	5.5409	4.72445	4.54403	5.20764	protein binding protein, putative [Ricinus communis]
Lsat_1_v5_gn_1_107340	3.97333	3.05185	4.7641	1.68969	2.81563	2.11248	2.98122	3.59187	3.77826	1.94239	2.52171	2.01454	4.11226	3.97038	4.27625	hypothetical protein PRUPE_ppa027055mg [Prunus persica]
Lsat_1_v5_gn_1_107381	16.2132	15.3669	10.9573	23.0705	24.1137	24.1435	10.1349	14.4803	13.695	15.2793	18.0902	12.0797	19.3076	35.009	21.759	PREDICTED: uncharacterized protein LOC102594199 [Solanum tuberosum]
Lsat_1_v5_gn_1_107400	66.3169	61.8732	54.4269	78.1438	86.7912	76.005	61.4826	57.1401	66.9513	22.0589	20.4898	19.6251	16.3086	14.8596	19.1211	ATP synthase subunit O, mitochondrial [Theobroma cacao]
Lsat_1_v5_gn_1_107421	171.275	150.059	159.321	202.613	202.882	205.992	170.914	156.281	171.059	56.3027	58.2558	53.5899	46.3358	44.4068	48.1255	PREDICTED: ATP synthase subunit O, mitochondrial-like [Pyrus x bretschneideri]
Lsat_1_v5_gn_1_107461	1198.78	1145.4	1142.46	1202.95	1272.66	1264.93	767.945	705.498	730.592	216.523	216.124	211.294	384.95	396.184	417.453	ADP,ATP carrier 1, mitochondrial [Gossypium arboreum]
Lsat_1_v5_gn_1_107620	0.670589	0.315719	0.363663	0.585839	0.701498	0.76288	4.13598	3.36114	4.54024	2.79972	3.29463	3.58374	1.69637	1.32509	0.756804	Zinc finger-like protein [Medicago truncatula]
Lsat_1_v5_gn_1_107740	78.3051	75.6073	73.3782	75.1628	69.2614	68.4542	62.2801	64.6498	64.8649	41.8798	44.5908	35.4953	69.4179	84.2033	73.785	PREDICTED: 40S ribosomal protein SA-like [Malus domestica]
Lsat_1_v5_gn_1_10781	24.3821	26.0826	26.5897	26.7266	24.0484	26.7463	20.9263	23.8849	20.5963	15.0731	15.9298	12.5183	14.5848	19.1507	13.9683	hypothetical protein POPTR_0015s07640g [Populus trichocarpa]
Lsat_1_v5_gn_1_107820	0.607202	0.201101	0.347154	0.673558	0.639482	0.842707	0.315457	0.677607	0.312547	0.148065	0	0.169132	0.659568	0.171848	0.13451	PREDICTED: uncharacterized protein LOC105168980 [Sesamum indicum]
Lsat_1_v5_gn_1_107841	3.28305	3.14582	2.75164	3.18595	3.14924	2.35334	0.694944	1.39131	0.675853	0.913455	0.74631	1.1856	1.68846	2.99962	1.94655	PREDICTED: thylakoid lumenal 19 kDa protein, chloroplastic-like [Fragaria vesca subsp. vesca]
Lsat_1_v5_gn_1_107981	22.4781	21.4001	22.8129	27.3518	27.4765	29.403	23.8168	25.6673	24.2916	15.5926	14.4903	14.7339	14.505	16.0254	14.1468	E3 ubiquitin-protein ligase makorin [Medicago truncatula]
Lsat_1_v5_gn_1_108060	1.68536	1.20851	1.51182	1.41885	1.53463	1.36403	2.16261	2.24473	2.3449	1.41455	0.428559	0.653354	0.7561	1.12719	0.475519	PREDICTED: uncharacterized protein LOC102667565 [Glycine max]
Lsat_1_v5_gn_1_108121	20.4428	22.6837	26.5468	20.0191	21.018	21.4871	6.17626	6.62175	6.91287	3.58554	2.9257	3.35536	0.847964	0.38772	0.586847	PREDICTED: serine/threonine-protein kinase BRI1-like 2 [Vitis vinifera]
Lsat_1_v5_gn_1_10820	4.5283	4.53621	4.47714	19.9655	14.4686	18.6013	11.1946	12.4275	10.9952	6.67866	7.10479	6.76968	2.42961	1.90627	2.6911	PREDICTED: hypersensitive-induced response protein 1 [Elaeis guineensis]
Lsat_1_v5_gn_1_108360	14.0964	13.3963	11.2607	10.0406	9.07379	10.9951	10.1942	10.0548	9.99114	5.60534	5.90346	4.67413	5.09299	5.24673	5.53807	PREDICTED: uncharacterized protein LOC105173471 [Sesamum indicum]
Lsat_1_v5_gn_1_108381	26.9574	37.3713	36.8594	31.7683	30.6041	29.8826	22.9088	19.3667	16.6604	12.263	9.19539	10.7113	13.9393	15.7013	16.5917	PREDICTED: uncharacterized protein LOC100855398 [Vitis vinifera]
Lsat_1_v5_gn_1_108420	3.3816	1.19607	1.89988	2.32096	0.615927	2.26679	0.032484	0.122323	0.939417	1.33077	0	0	0	0.352008	0.493617	PREDICTED: transcription elongation factor SPT4 homolog 1 [Tarenaya hassleriana]
Lsat_1_v5_gn_1_108541	146.125	116.244	136.919	119.333	109.113	122.513	101.372	101.528	112.357	83.0393	89.5496	71.0615	61.886	65.753	61.6935	PREDICTED: transcription elongation factor SPT4 homolog 2 [Vitis vinifera]
Lsat_1_v5_gn_1_108561	0.112897	0.42221	0.754588	1.14742	0.961864	1.2189	1.32164	1.32588	0.601602	0.086226	0.265468	0.084142	0	0	0	PREDICTED: uncharacterized protein LOC104589726 [Nelumbo nucifera]
Lsat_1_v5_gn_1_108760	0.753275	1.47518	1.57104	1.25358	1.03601	0.658286	4.59301	4.9648	3.50095	0.341897	0.369662	0.329712	0.129715	0.058858	0.103195	PREDICTED: sister chromatid cohesion 1 protein 3-like [Nicotiana tomentosiformis]
Lsat_1_v5_gn_1_108781	4.93031	4.79348	6.04387	9.94774	6.21823	9.13019	3.26173	4.31811	4.76519	2.53446	1.74571	2.10197	2.39679	2.64276	2.34068	PREDICTED: uncharacterized protein At1g04910 [Vitis vinifera]
Lsat_1_v5_gn_1_109141	144.727	145.89	144.304	190.584	169.344	171.457	179.763	182.586	180.892	62.4584	54.4698	47.5891	43.4362	44.4019	35.4363	PREDICTED: uncharacterized protein LOC100240969 [Vitis vinifera]
Lsat_1_v5_gn_1_109160	0.060694	0.145862	0.420757	0.19054	0.033845	0.064864	0.163376	0.134904	0.211403	0.033151	0.036706	0.159189	0.500875	0.1199	0.302195	--
Lsat_1_v5_gn_1_109200	242.503	230.317	248.841	347.863	343.004	341.776	23.6543	26.5099	24.8159	8.43139	9.10171	9.73713	3.10535	5.70669	3.25787	PREDICTED: DNA-damage-repair/toleration protein DRT100 [Sesamum indicum]
Lsat_1_v5_gn_1_109280	8.91419	8.38799	9.66439	7.58223	8.53126	8.11135	8.1204	7.46563	6.10993	4.18232	3.61146	3.64622	5.48381	3.83356	4.36327	PREDICTED: SAP-like protein BP-73 isoform X1 [Vitis vinifera]
Lsat_1_v5_gn_1_109301	0.305764	0.547577	0.807214	0.699335	0.230346	0.36195	0.217157	0	0	0	0.296649	0	0.265407	0.918324	1.15001	PREDICTED: 60S ribosomal protein L11-like, partial [Glycine max]
Lsat_1_v5_gn_1_109360	2.17322	2.59996	2.48838	3.63725	3.41203	3.41009	7.00766	7.6769	5.3854	1.94094	1.61136	1.71856	0.643572	1.14807	0.906098	hypothetical protein CICLE_v10002554mg [Citrus clementina]
Lsat_1_v5_gn_1_109380	10.7969	12.5552	11.282	11.6176	9.5522	11.0018	11.7477	12.631	12.4615	5.07764	5.81706	3.60703	1.23557	0.877836	1.01503	PREDICTED: NADPH:quinone oxidoreductase [Vitis vinifera]
Lsat_1_v5_gn_1_109401	62.9113	57.6325	61.007	64.8526	64.9451	64.7314	47.2157	48.093	45.8969	27.6356	27.331	27.0621	14.5286	15.1896	15.58	PREDICTED: shaggy-related protein kinase eta [Nicotiana sylvestris]
Lsat_1_v5_gn_1_10941	10.8958	12.5798	12.767	12.9476	12.6478	12.0939	7.5469	8.58529	8.94755	5.1963	5.5179	4.40808	3.99998	3.47392	4.34418	unnamed protein product [Coffea canephora]
Lsat_1_v5_gn_1_109441	12.1055	10.6394	10.4999	9.70018	7.22992	8.08008	5.9688	7.09955	7.6614	3.45235	3.35927	3.68471	3.71862	3.09228	3.35184	PREDICTED: uncharacterized protein LOC100855321 [Vitis vinifera]
Lsat_1_v5_gn_1_109460	7.98574	7.51261	8.4433	7.24188	7.81333	8.83576	10.9549	8.81536	8.11284	8.87938	9.56773	8.13231	8.30641	8.59275	8.20125	PREDICTED: ras-related protein RGP1 [Sesamum indicum]
Lsat_1_v5_gn_1_109500	34.4057	33.5772	37.986	46.6192	43.9795	55.7035	39.8243	37.7018	40.7468	33.1376	35.7516	29.8028	22.6892	38.5754	24.1256	PREDICTED: zinc finger A20 and AN1 domain-containing stress-associated protein 5 [Cucumis melo]
Lsat_1_v5_gn_1_10961	0.383267	0.67994	0.676398	0.477532	0.220127	1.10084	0.373026	1.10858	0.481986	0.120982	0.261356	0.423997	0.735911	0.487117	0.544016	PREDICTED: uncharacterized protein LOC102629383 [Citrus sinensis]
Lsat_1_v5_gn_1_109620	0	0.164263	0.089761	0.243186	0.169997	0.332178	0	0	0.3498	0	0	0	0	0	0	--
Lsat_1_v5_gn_1_109780	58.0094	52.6231	53.615	49.4688	46.2315	45.5693	38.8924	40.1456	36.2949	15.7226	15.5375	13.2136	13.4246	11.5921	14.5535	PREDICTED: ras-related protein RABA1d [Vitis vinifera]
Lsat_1_v5_gn_1_10981	88.0589	89.0284	85.1994	102.558	103.426	97.9303	118.899	110.942	110.211	33.4537	30.0246	30.2717	9.45009	8.16331	12.4885	P5CDH1 [Actinidia chinensis]
Lsat_1_v5_gn_1_109820	0.711269	0.824431	0.867315	0.762674	1.04187	1.21866	0	0.74096	0.639911	0.369665	0	0.189803	0	0	0	PREDICTED: uncharacterized protein LOC104881640 [Vitis vinifera]
Lsat_1_v5_gn_1_109880	14.4521	15.6761	15.8504	15.9343	21.3573	19.8375	17.5968	18.7422	16.9664	10.6419	12.6928	12.4418	13.0693	21.9714	11.3076	PREDICTED: probable choline kinase 2 isoform X1 [Populus euphratica]
Lsat_1_v5_gn_1_110001	20.8998	22.1184	20.7214	16.4053	17.1868	16.6317	13.837	13.5634	12.9698	8.09045	7.07543	7.60794	7.99409	8.65836	9.34907	PREDICTED: pre-mRNA-splicing factor SYF1 [Nicotiana tomentosiformis]
Lsat_1_v5_gn_1_11001	20.2088	18.2826	19.9818	16.1981	16.0053	16.9711	14.4313	15.808	14.2522	9.9626	9.73195	9.86181	12.3022	12.5079	11.2072	PREDICTED: ribosomal RNA-processing protein 8-like [Citrus sinensis]
Lsat_1_v5_gn_1_110041	1.68102	2.20636	1.65547	1.90196	1.1542	2.44009	0.766256	1.13552	1.11301	0.578297	0.85292	0.565691	0.150145	0.203947	0.181281	PREDICTED: transcription factor bHLH130-like [Solanum lycopersicum]
Lsat_1_v5_gn_1_110081	8.54941	9.91295	10.7208	13.5052	13.0266	11.663	9.9583	9.67633	9.51213	5.44568	5.25963	4.471	2.48706	1.62597	2.60221	PREDICTED: protein N-terminal asparagine amidohydrolase [Nicotiana tomentosiformis]
Lsat_1_v5_gn_1_110100	13.4675	16.5375	14.8269	11.6162	13.716	14.1767	8.82823	7.54221	7.81904	6.85951	5.95835	5.91341	6.76763	6.85989	6.5889	PREDICTED: uncharacterized protein LOC105179488 isoform X7 [Sesamum indicum]
Lsat_1_v5_gn_1_110140	7.13532	8.72766	7.69569	6.2718	6.90412	6.80536	4.12122	5.38373	4.54552	3.72549	3.40521	3.29893	3.08392	2.92329	3.16026	PREDICTED: ABC transporter C family member 12-like [Vitis vinifera]
Lsat_1_v5_gn_1_11021	31.4367	37.6274	33.2777	57.9322	48.974	52.8233	38.5469	46.2411	40.3335	1.16131	0.949518	0.751457	0.539555	0.646843	0.603845	PREDICTED: ABC transporter A family member 2-like [Prunus mume]
Lsat_1_v5_gn_1_110320	56.846	64.5866	61.2223	51.7654	56.0823	55.5299	41.4709	42.2312	41.218	14.4617	12.645	13.0156	24.2981	26.2989	29.5965	hypothetical protein JCGZ_16718 [Jatropha curcas]
Lsat_1_v5_gn_1_110780	3.61393	3.35604	3.40408	2.59327	2.87587	3.11105	0.547285	0.600731	0.775772	0.573742	0.617674	0.433128	0.085425	0.088096	0.109208	PREDICTED: anthocyanin 5-aromatic acyltransferase-like [Nicotiana tomentosiformis]
Lsat_1_v5_gn_1_11080	3.11128	2.66507	2.7323	3.14147	3.01403	3.09398	1.14124	1.55489	1.10806	0.244869	0.139244	0.11789	0.19089	0.157296	0.064521	PREDICTED: ABC transporter A family member 7 [Vitis vinifera]
Lsat_1_v5_gn_1_110800	21.7687	21.0127	19.9016	13.9816	12.8312	14.6584	12.9269	12.8211	13.2816	6.85194	4.0787	6.0109	6.07099	7.17317	7.64091	unnamed protein product [Coffea canephora]
Lsat_1_v5_gn_1_110881	13.6488	14.7914	12.7627	13.6781	11.8782	11.8256	0.533707	14.855	0.110316	3.27692	3.4586	2.93646	6.12124	7.39233	7.24063	--
Lsat_1_v5_gn_1_11101	114.516	114.743	126.153	140.439	142.616	150.196	150.769	151.541	148.753	0.052656	0.083576	0.145797	0.061294	0.08583	0.029051	unnamed protein product [Coffea canephora]
Lsat_1_v5_gn_1_111020	0.321764	0.980921	0.184986	0.224385	0.219672	0.055862	0.060792	0	0	0.057354	0.028191	0.028125	0	0.079782	0	PREDICTED: uncharacterized protein LOC100240969 [Vitis vinifera]
Lsat_1_v5_gn_1_111141	7.33241	7.08172	6.52942	7.21371	6.13199	8.31042	9.53539	8.69272	10.6019	10.3117	10.9899	10.8311	5.87854	6.2623	4.89167	hypothetical protein PRUPE_ppa004907mg [Prunus persica]
Lsat_1_v5_gn_1_111240	25.4705	27.0704	32.4707	24.9785	28.0978	23.29	25.6126	27.4177	24.3163	15.1094	14.7856	14.6203	14.4027	14.5184	17.1658	PREDICTED: uncharacterized protein LOC101245911 [Solanum lycopersicum]
Lsat_1_v5_gn_1_111281	21.8992	16.3592	18.736	17.9013	18.2104	19.1194	7.34357	9.57913	8.88788	7.24313	7.11572	6.09224	1.94662	2.05674	2.17395	--
Lsat_1_v5_gn_1_111380	5.53615	4.81121	5.39145	6.3706	5.5588	5.77457	3.83613	3.67935	3.27246	2.79769	2.92661	2.8946	4.07156	4.80206	3.33034	PREDICTED: uncharacterized protein LOC102586135 [Solanum tuberosum]
Lsat_1_v5_gn_1_111401	14.5975	13.0727	12.434	27.8407	25.5769	26.895	17.0753	16.8277	16.6511	8.70946	10.6983	7.19467	3.37849	3.2098	2.40284	PREDICTED: ubiquitin domain-containing protein 1-like [Nicotiana tomentosiformis]
Lsat_1_v5_gn_1_11141	3.66967	3.24435	3.2035	2.74737	3.35033	2.88808	0.725636	0.224136	0.168895	0.003904	0.098139	0.172763	0.923721	0.598996	0.464548	unnamed protein product [Coffea canephora]
Lsat_1_v5_gn_1_111521	0	0	0	0.119405	0.113394	0.350434	0.831575	0.718082	1.46194	0.216963	0.055664	0	0	0	0	PREDICTED: CASP-like protein 1B2 [Nicotiana tomentosiformis]
Lsat_1_v5_gn_1_111560	18.0192	17.4153	19.3195	22.073	19.267	19.5731	20.535	20.7131	21.695	26.5073	24.2641	23.545	21.8579	23.9525	20.5661	PREDICTED: ER lumen protein-retaining receptor A isoform X1 [Nicotiana tomentosiformis]
Lsat_1_v5_gn_1_111600	245.022	251.039	242.767	304.01	285.356	268.071	273.781	287.296	268.949	196.287	164.588	162.931	71.7441	68.4381	67.7535	hypothetical protein PHAVU_005G081100g [Phaseolus vulgaris]
Lsat_1_v5_gn_1_111681	0.220864	0.040049	0	0.786096	0.378179	0.427565	0.208498	0.160561	0.090684	0	0	0	0	0	0	PREDICTED: CBL-interacting serine/threonine-protein kinase 20 [Sesamum indicum]
Lsat_1_v5_gn_1_111740	5.02563	4.24977	4.55299	3.45486	3.35643	3.70152	2.67295	2.74055	2.74871	3.60519	3.06355	3.75583	6.09426	7.58097	5.86895	SWIM zinc finger family protein [Theobroma cacao]
Lsat_1_v5_gn_1_111900	0.096912	0.051825	0.215915	0.360599	0.161185	0.310673	0.272952	0.395841	0.208024	1.74989	1.76125	2.2693	0.773364	1.57529	0.939353	unnamed protein product [Vitis vinifera]
Lsat_1_v5_gn_1_1120	56.8684	68.3204	59.292	38.609	44.719	40.4652	37.0382	37.9375	33.4585	17.9083	17.2486	18.1461	33.3024	33.6092	39.4285	PREDICTED: cirhin [Nelumbo nucifera]
Lsat_1_v5_gn_1_112021	21.1934	22.4981	22.3552	25.1998	23.2228	21.4109	21.3046	24.7048	23.5756	16.9558	18.7332	17.2428	17.0017	15.4821	13.3449	zinc ion binding protein, putative [Ricinus communis]
Lsat_1_v5_gn_1_112160	3.74652	3.85289	3.92683	5.68326	6.12903	5.58165	3.73749	3.3901	2.66677	3.80715	2.83171	2.72748	6.31008	10.917	6.53594	PREDICTED: aquaporin NIP1-1 [Vitis vinifera]
Lsat_1_v5_gn_1_112181	6.5292	4.76917	7.36064	8.39543	10.5991	10.1258	5.47913	11.5156	10.0304	9.90933	9.89307	12.8845	10.0605	10.7956	9.28694	PREDICTED: uncharacterized protein LOC101250183 [Solanum lycopersicum]
Lsat_1_v5_gn_1_112341	2.01384	3.43836	3.22058	2.72893	3.30904	2.79224	2.67695	3.36936	2.76471	2.29607	1.6997	1.7713	1.56889	1.70278	0.888364	Pentatricopeptide repeat superfamily protein [Theobroma cacao]
Lsat_1_v5_gn_1_112361	9.10525	8.73846	10.1435	9.00568	9.25627	8.56813	6.95231	8.14577	9.13153	3.25586	2.07388	1.29194	1.6223	1.27849	1.9634	Major facilitator superfamily protein isoform 1 [Theobroma cacao]
Lsat_1_v5_gn_1_112400	0.140947	0.033033	0.557577	1.77914	1.80455	1.15348	3.59021	4.75739	3.05876	0.320594	0.060758	0.040032	0.121086	0	0.096511	unnamed protein product [Coffea canephora]
Lsat_1_v5_gn_1_112501	17.0944	18.3623	15.6555	16.8689	19.9186	20.5791	18.6718	17.5479	16.2504	12.6845	12.2061	10.3834	10.671	12.587	10.7102	unnamed protein product [Coffea canephora]
Lsat_1_v5_gn_1_112541	2.69162	3.05876	3.25464	2.91585	3.44577	3.36691	1.13908	1.38953	1.31835	1.48935	1.43935	1.11244	1.08908	0.800533	1.40344	PREDICTED: probable LRR receptor-like serine/threonine-protein kinase RFK1 isoform X2 [Sesamum indicum]
Lsat_1_v5_gn_1_112581	22.7804	21.2633	19.8929	17.4825	15.8402	19.5299	14.4436	12.8636	13.8134	7.75153	7.02258	6.60838	8.92405	7.82556	9.21389	hypothetical protein CICLE_v10005444mg [Citrus clementina]
Lsat_1_v5_gn_1_112601	6.43947	6.09191	6.81933	7.44077	5.6625	6.81102	6.83457	6.98544	6.40965	5.28839	4.57211	5.37091	2.09322	2.4364	2.32039	PREDICTED: MACPF domain-containing protein CAD1 [Nicotiana tomentosiformis]
Lsat_1_v5_gn_1_11261	2.16566	2.25584	1.85832	2.2401	2.22564	1.83593	1.42384	0.986705	0.969057	1.76738	2.50095	2.08463	3.16992	2.86003	7.61841	PREDICTED: pentatricopeptide repeat-containing protein At1g74900, mitochondrial [Prunus mume]
Lsat_1_v5_gn_1_112720	2.15543	4.70892	5.76259	2.2912	1.67024	2.1247	3.01433	1.9783	4.73434	2.88128	2.26708	1.72136	3.3175	3.06159	4.20762	40S ribosomal protein S6-2, partial [Glycine soja]
Lsat_1_v5_gn_1_112740	0.092026	0.032808	0.122634	0	0	0	1.70712	2.02675	3.05092	120.992	131.607	145.237	180.935	198.919	185.394	PREDICTED: uncharacterized protein LOC104211374 [Nicotiana sylvestris]
Lsat_1_v5_gn_1_112881	3.70786	3.8115	3.64974	1.68125	1.24181	2.1062	0.136223	0.207132	0	0	0	0	0	0	0	hypothetical protein PRUPE_ppa023347mg, partial [Prunus persica]
Lsat_1_v5_gn_1_112901	5.97823	8.04974	7.75016	16.0634	17.2452	15.8859	3.56099	5.80036	5.19555	0.491446	0.048966	0.321232	0.36535	0.401114	0.414005	PREDICTED: GDSL esterase/lipase At1g29670-like [Nicotiana tomentosiformis]
Lsat_1_v5_gn_1_112921	122.12	107.867	123.66	136.888	115.585	126.962	119.26	109.791	114.736	82.8213	77.387	64.5416	59.7391	65.4491	59.5858	PREDICTED: 1,2-dihydroxy-3-keto-5-methylthiopentene dioxygenase 2 [Nelumbo nucifera]
Lsat_1_v5_gn_1_112940	14.842	15.08	15.548	18.8774	15.5978	19.586	17.5319	18.523	19.7344	11.8509	12.1579	12.0792	12.6082	12.4094	11.7473	PREDICTED: uncharacterized protein LOC105159515 isoform X1 [Sesamum indicum]
Lsat_1_v5_gn_1_11300	1.20741	1.49181	0.673225	2.29525	1.56898	1.44237	1.2447	1.22317	1.81405	1.15813	1.33369	0.716869	0.506888	0.594319	0.559424	unnamed protein product [Coffea canephora]
Lsat_1_v5_gn_1_113000	2.22495	2.35847	2.25913	3.272	4.1528	3.03096	10.4328	10.384	11.8759	7.72971	7.67537	5.70158	1.88038	1.32805	1.18977	--
Lsat_1_v5_gn_1_113040	3.90489	5.36331	5.22982	9.54454	8.65734	8.3518	9.30207	10.3905	8.53276	15.7309	17.796	16.0618	4.29225	4.05813	3.6084	PREDICTED: protein SRG1-like [Nelumbo nucifera]
Lsat_1_v5_gn_1_113080	0	0	0	0	0	0	0.298015	0.042107	0.223495	6.29833	6.71321	6.08797	0.188476	0.136697	0.240083	PREDICTED: protein SRG1-like [Solanum lycopersicum]
Lsat_1_v5_gn_1_113100	0.530087	0.32715	0.388483	0.513259	0.53505	0.813095	2.57163	2.92457	2.46018	0.147303	0.378219	0.395315	0.309828	0.099371	0.044731	PREDICTED: protein SRG1-like [Nicotiana tomentosiformis]
Lsat_1_v5_gn_1_113121	0.15265	0.180977	0.402413	0.204463	0.113287	0.150689	0.059969	0.030971	0.057167	0.07795	0	0.027045	0.05625	0.124675	0.091997	PREDICTED: protein SRG1-like [Nicotiana tomentosiformis]
Lsat_1_v5_gn_1_113160	23.9934	25.3978	26.9364	26.5806	24.9818	27.4312	18.0005	19.9556	19.04	26.6827	35.1603	27.2814	25.6552	23.6004	23.9001	PREDICTED: uncharacterized protein LOC100255626 isoform X1 [Vitis vinifera]
Lsat_1_v5_gn_1_113220	0.049901	0.405956	0.171074	0.28405	0.354072	0.284738	1.03168	2.21904	1.53273	1.58872	1.14329	1.74275	0	0	0	PREDICTED: probable glutathione S-transferase [Vitis vinifera]
Lsat_1_v5_gn_1_113240	0	0	0	0	0.058944	0	0.092237	0.187409	0	0.280875	0.654626	0.651606	0	0	0	PREDICTED: probable glutathione S-transferase-like [Fragaria vesca subsp. vesca]
Lsat_1_v5_gn_1_113260	0	0.03458	0	0.075744	0	0.132918	0.173303	0.116577	0.159039	1.54368	1.24345	0.854337	0.03299	0.033936	0.207506	PREDICTED: probable glutathione S-transferase-like [Fragaria vesca subsp. vesca]
Lsat_1_v5_gn_1_113301	6.93588	5.85458	6.90993	7.09742	7.3919	6.24456	3.4869	3.87504	3.25807	2.05702	3.15259	3.33514	1.60065	1.31656	1.54862	PREDICTED: zeatin O-glucosyltransferase-like [Solanum tuberosum]
Lsat_1_v5_gn_1_113340	60.973	48.4387	51.8996	52.218	56.1151	55.0393	44.4988	41.8795	47.9621	27.7977	24.9689	22.1793	18.3014	17.288	15.9112	PREDICTED: coatomer subunit zeta-1-like [Vitis vinifera]
Lsat_1_v5_gn_1_113361	8.49989	8.92087	8.39901	12.3347	11.3616	12.8067	10.3852	10.8654	11.538	51.1573	44.658	41.0441	40.6959	42.6069	31.0741	--
Lsat_1_v5_gn_1_11340	4.42739	4.35801	4.50404	3.78555	4.06303	3.81232	3.01083	3.31226	3.29487	1.15164	1.2833	1.43751	2.33561	2.25463	2.5308	PREDICTED: polynucleotide 5&apos;-hydroxyl-kinase NOL9 isoform X1 [Nicotiana tomentosiformis]
Lsat_1_v5_gn_1_113541	3.15328	3.39771	3.80949	1.09786	0.326582	0.750021	1.3305	1.48076	0.735881	0.803544	1.92395	1.78512	4.46767	5.2306	2.22558	PREDICTED: uncharacterized protein LOC105175652 [Sesamum indicum]
Lsat_1_v5_gn_1_11360	3.70368	4.16646	5.10005	3.38565	2.5996	2.96859	1.77065	1.8724	1.61559	0.692266	0.490145	0.397655	0.87855	0.739428	0.856047	PREDICTED: uncharacterized protein LOC104092070 [Nicotiana tomentosiformis]
Lsat_1_v5_gn_1_113741	20.0158	18.1556	18.7957	26.6853	27.0437	23.88	59.2757	66.0048	72.3708	21.7697	17.2506	13.3771	5.66983	6.11235	4.20563	hypothetical protein MIMGU_mgv1a015140mg [Erythranthe guttata]
Lsat_1_v5_gn_1_11380	11.4434	11.1304	11.4217	11.2275	9.44406	9.74983	10.0302	9.23385	8.54273	4.5873	4.41073	4.12214	3.31479	3.43147	4.18344	PREDICTED: 5-formyltetrahydrofolate cyclo-ligase, mitochondrial-like [Malus domestica]
Lsat_1_v5_gn_1_113921	7.02718	8.44829	8.34791	10.3326	5.9199	6.35621	8.31477	12.4501	12.4256	7.50291	8.43593	7.19453	3.85508	3.08928	2.65886	PREDICTED: E3 ubiquitin-protein ligase SINAT5 isoform X1 [Vitis vinifera]
Lsat_1_v5_gn_1_113980	1.64449	0.615614	0.720234	1.74887	0.784465	0.925859	1.37355	1.62871	0.795926	1.32948	1.21708	1.08414	1.07688	1.68836	1.04249	--
Lsat_1_v5_gn_1_11401	35.3138	25.432	27.9594	12.4664	10.5828	12.5334	7.74786	5.67473	6.99886	3.90319	6.82492	4.67403	3.21531	3.84301	3.54053	PREDICTED: uncharacterized protein LOC104121644 [Nicotiana tomentosiformis]
Lsat_1_v5_gn_1_114120	2.22712	3.15742	3.51961	0.216865	0.214114	0	0.034797	0	0.104432	0.113181	0.070232	0	0	0.034539	0	Myb domain protein 107 [Theobroma cacao]
Lsat_1_v5_gn_1_114280	0	0	0.07958	0.044263	0	0.044004	0.198862	0.247651	0.164495	0	0	0	0	0	0	cotton annexin 5 [Gossypium hirsutum]
Lsat_1_v5_gn_1_114380	16.4616	19.4997	16.392	112.015	95.6734	95.7456	695.929	634.052	644.422	84.7496	96.4368	76.4982	37.373	13.2582	38.6377	annexin [Gossypium hirsutum]
Lsat_1_v5_gn_1_11441	22.6096	27.2037	26.4015	19.5847	18.499	20.2114	15.0591	15.9939	14.6593	9.91592	11.0076	9.35512	9.48254	8.40052	9.00722	hypothetical protein CISIN_1g0047802mg [Citrus sinensis]
Lsat_1_v5_gn_1_114420	4.50955	4.30712	4.59998	3.47212	4.31988	4.83562	3.14688	2.77722	3.46119	2.06729	2.02378	2.24807	2.36532	3.09084	3.38038	hypothetical protein POPTR_0004s24410g [Populus trichocarpa]
Lsat_1_v5_gn_1_114441	0	0	0	0.127393	0.046401	0	2.66454	1.76006	2.00993	0.938197	0.612854	0.690501	0.250158	0.391033	0.424004	unnamed protein product [Coffea canephora]
Lsat_1_v5_gn_1_114540	2.1942	1.84658	1.60143	1.08643	2.10699	0.535776	0.484443	1.47634	1.13435	0	0	0.074333	0.203527	0	0	PREDICTED: cysteine proteinase inhibitor 1 {ECO:0000303|PubMed:14697268}-like [Nicotiana tomentosiformis]
Lsat_1_v5_gn_1_114580	0	0	0	0	0	0	1.60695	2.51631	2.40608	0	0	0	0	0	0	PREDICTED: cysteine proteinase inhibitor 1 {ECO:0000303|PubMed:14697268}-like [Nicotiana tomentosiformis]
Lsat_1_v5_gn_1_114601	8.4024	9.67387	8.40076	6.63641	7.98789	11.51	7.91094	9.40779	9.9383	4.15643	6.27131	4.38427	2.06296	2.62969	4.50729	--
Lsat_1_v5_gn_1_11461	2.28799	2.84242	2.13496	3.50485	3.67009	4.19168	2.17666	2.46368	2.80248	0.327106	0.220029	0.260165	0.077843	0.060664	0.146395	unknown [Lotus japonicus]
Lsat_1_v5_gn_1_114741	21.4675	15.6643	17.284	222.831	144.717	180.075	1799.43	1688.25	1860.98	138.808	138.855	88.2032	20.8347	38.7678	20.3608	PREDICTED: cysteine proteinase inhibitor 1 {ECO:0000303|PubMed:14697268}-like [Nicotiana tomentosiformis]
Lsat_1_v5_gn_1_114780	4.4509	3.92286	2.99885	11.1957	10.1881	11.9871	63.5962	63.4741	67.728	6.30279	7.35944	4.90279	3.16748	2.93458	1.73985	PREDICTED: cysteine proteinase inhibitor 1 {ECO:0000303|PubMed:14697268}-like [Nicotiana tomentosiformis]
Lsat_1_v5_gn_1_11480	0.264502	0.282585	0.189324	0.129384	0.137353	0.09213	0.379957	0.276417	0.680352	3.5657	4.1994	3.96256	6.3821	7.70232	5.61235	--
Lsat_1_v5_gn_1_114801	13.1932	14.6305	14.4091	14.7718	14.4426	13.5038	14.0596	13.2835	15.0357	12.1083	14.6632	12.0738	15.567	23.4249	17.2619	PREDICTED: F-box protein SKIP5 isoform X2 [Vitis vinifera]
Lsat_1_v5_gn_1_114861	5.05751	4.72875	5.23571	3.76126	2.87679	3.01139	2.46896	2.92728	4.58454	6.03332	5.75033	5.39628	1.46416	1.32502	1.40999	hypothetical protein MIMGU_mgv1a003852mg [Erythranthe guttata]
Lsat_1_v5_gn_1_115021	17.0809	18.7529	17.3837	14.4945	14.3074	13.6341	13.8691	12.1027	11.8008	6.9414	6.52449	6.33483	8.34872	8.34888	7.87262	PREDICTED: flowering time control protein FY isoform X1 [Vitis vinifera]
Lsat_1_v5_gn_1_115140	13.9539	14.3978	16.0318	20.5093	18.303	20.7905	27.2087	29.0345	28.8593	17.6032	16.4419	12.3676	10.0038	10.0204	8.76626	hypothetical protein EUTSA_v10014389mg [Eutrema salsugineum]
Lsat_1_v5_gn_1_115160	10.775	13.2471	10.4058	8.07997	9.19589	6.80738	10.849	11.1028	10.8519	22.1616	19.4537	15.6394	1.86729	1.75128	4.03378	--
Lsat_1_v5_gn_1_115221	0	0	0	0	0	0.200558	0.176116	0.157254	1.08346	0.388362	0.115403	1.01131	0.343127	0.073848	0.032052	PREDICTED: histidine kinase CKI1 [Vitis vinifera]
Lsat_1_v5_gn_1_115241	0	0.020124	0.012593	0.087732	0.046943	0.046939	0.881411	1.42784	0.716542	0.632436	0.597735	0.494291	2.06781	1.66662	4.28493	PREDICTED: histidine kinase CKI1 [Sesamum indicum]
Lsat_1_v5_gn_1_115380	0.831797	0.853814	1.16476	0.221699	0.771643	0.687236	0.606466	0.67102	0.869763	1.3845	1.19636	1.16345	2.26404	2.00803	0.544795	PREDICTED: replication factor C subunit 1-like isoform X2 [Solanum tuberosum]
Lsat_1_v5_gn_1_115460	13.0795	14.5014	13.2911	12.0994	12.7055	13.0078	11.1621	10.265	9.29174	7.61245	7.51585	8.02909	4.97264	4.72331	5.63434	PREDICTED: F-box protein At3g54460 isoform X1 [Vitis vinifera]
Lsat_1_v5_gn_1_115501	3.31498	2.95149	1.93433	5.10019	4.27098	5.97951	1.88304	2.53624	1.90106	0.892564	1.27941	1.07634	1.43023	1.13302	0.855824	hypothetical protein PRUPE_ppa025335mg [Prunus persica]
Lsat_1_v5_gn_1_115540	1.01856	0.491537	0.551227	0.171603	0.234278	0.133289	2.57289	2.3802	2.60203	0.485695	0.656018	0.438565	0.042756	0	0.08066	unnamed protein product [Vitis vinifera]
Lsat_1_v5_gn_1_11560	8.21494	9.39769	9.02901	7.0898	6.82103	6.42046	7.87523	7.50453	6.61469	4.35135	4.54327	4.74513	5.93217	6.63125	7.17926	PREDICTED: uncharacterized protein LOC100256959 isoform X1 [Vitis vinifera]
Lsat_1_v5_gn_1_115601	4.82061	4.19374	5.12598	5.22494	5.99902	5.19907	4.48826	4.37032	4.44106	2.10256	1.9272	1.57234	0.631164	0.924592	1.03574	phosphatidylinositol-4-phosphate 5-kinase [Nicotiana tabacum]
Lsat_1_v5_gn_1_115780	12.3732	11.3111	12.9342	22.9457	23.1637	21.9187	17.0143	16.7051	16.0164	7.36077	6.44576	6.07539	3.2642	4.98469	3.38348	hypothetical protein MIMGU_mgv1a021345mg [Erythranthe guttata]
Lsat_1_v5_gn_1_11580	0	0.064853	0	0	0.086985	0	0.165162	0	0.1755	0.494502	0.211911	0.133486	0.123156	0.047143	0.046859	hypothetical protein JCGZ_11566 [Jatropha curcas]
Lsat_1_v5_gn_1_115801	48.1407	55.3645	55.7139	53.0552	52.9732	52.0925	56.3253	62.4064	60.1688	32.3935	32.2529	28.9878	19.8042	18.3106	23.6779	PREDICTED: uncharacterized protein LOC100247698 [Vitis vinifera]
Lsat_1_v5_gn_1_115840	20.241	22.259	20.924	44.798	43.4039	39.9191	68.7219	57.8262	71.5926	181.7	171.857	180.857	8.66081	10.8119	9.51773	hypothetical protein JCGZ_24539 [Jatropha curcas]
Lsat_1_v5_gn_1_11600	0.77	0.537528	0.790913	0.599894	0.492648	0.522051	0.396293	0.606476	0.467629	0.248761	0.186206	0.273634	0.32429	0.384531	0.573761	hypothetical protein VITISV_021776 [Vitis vinifera]
Lsat_1_v5_gn_1_116040	0.58237	1.21361	1.20088	0.887513	0.844039	1.41646	1.94859	1.92053	1.56851	0.168492	0.069166	0.032884	0	0	0	PREDICTED: uncharacterized protein LOC104100009 [Nicotiana tomentosiformis]
Lsat_1_v5_gn_1_116100	18.2341	18.5473	18.2329	13.9199	13.2393	14.3896	10.7298	10.5953	9.62758	8.03566	8.16149	8.2737	13.3765	14.6651	13.5997	PREDICTED: chloroplastic group IIA intron splicing facilitator CRS1, chloroplastic isoform X1 [Vitis vinifera]
Lsat_1_v5_gn_1_116121	3.76969	6.30247	5.1036	1.99729	1.75043	1.92069	3.46861	3.55898	3.60658	0.461416	0.54168	0.632293	1.24659	0.698249	1.40518	PREDICTED: uncharacterized protein LOC105161921 [Sesamum indicum]
Lsat_1_v5_gn_1_11620	0.372879	0.297168	0.124957	0.190361	0.184877	0.202015	0.335926	0.397142	0.241789	0.123683	0.001113	0.138973	0.203185	0.288303	0.531594	hypothetical protein VITISV_021776 [Vitis vinifera]
Lsat_1_v5_gn_1_116240	14.2782	17.3004	15.93	8.32579	10.4907	9.13758	28.1218	29.925	26.7236	0	0	0.0299	0	0	0	PREDICTED: GDSL esterase/lipase At1g28590-like [Solanum lycopersicum]
Lsat_1_v5_gn_1_116260	0.211322	0.402301	0.246431	0.475793	0.253448	0.256261	3.33228	4.30073	3.26245	0	0	0	0	0	0	--
Lsat_1_v5_gn_1_116380	1.56731	2.98915	2.09613	103.435	121.46	139.125	467.138	552.083	501.466	0.180326	0	0.090086	0	0.082868	0	--
Lsat_1_v5_gn_1_11640	67.8934	51.4816	55.3775	39.5066	45.0535	43.3004	42.854	40.3992	43.4135	6.72316	7.20565	7.19576	12.9544	11.6161	14.2547	PREDICTED: 40S ribosomal protein S7 [Sesamum indicum]
Lsat_1_v5_gn_1_116480	112.025	114.132	105.323	169.348	177.722	180.693	220.04	187.971	210.162	90.1831	88.5603	84.3144	12.8308	8.46753	13.2103	enoyl-ACP reductase 2 [Helianthus annuus]
Lsat_1_v5_gn_1_116501	123.399	105.065	105.318	159.816	153.936	157.536	138.037	130.157	131.518	56.4055	56.7592	51.3399	38.1307	40.162	41.0309	hypothetical protein JCGZ_24545 [Jatropha curcas]
Lsat_1_v5_gn_1_116521	53.7594	41.9217	41.1492	51.074	39.0803	38.1752	31.9419	29.3714	29.5157	12.8456	12.325	12.1888	9.77722	14.4702	13.1058	hypothetical protein POPTR_0001s06720g [Populus trichocarpa]
Lsat_1_v5_gn_1_116620	0.54296	1.83993	2.45334	1.74231	0.797098	0.849637	0.268079	0.618826	0.076226	0.317374	0.366191	0.921412	1.14235	2.08754	1.36138	--
Lsat_1_v5_gn_1_116641	0.140033	0.002037	0.069504	0.144597	0.075375	0.128831	0.089526	0.255415	0.124092	0.09405	0.082992	0.074492	0.152555	1.56957	0.374061	--
Lsat_1_v5_gn_1_116980	1.71725	0.989475	2.50562	3.6237	2.18591	2.10765	2.85613	2.31747	5.11197	1.09966	1.62774	0.619906	0.490888	0.626063	0.496132	unnamed protein product [Coffea canephora]
Lsat_1_v5_gn_1_117041	17.7313	15.3183	15.8538	15.9723	17.3191	15.8087	14.2905	15.6129	14.4742	7.61333	7.38478	8.21332	8.75404	8.69026	8.36128	PREDICTED: cilia- and flagella-associated protein 20 [Vitis vinifera]
Lsat_1_v5_gn_1_117081	9.69191	8.26415	6.35228	8.20884	9.42218	7.67478	10.8348	10.9306	10.8273	10.7856	11.3665	11.9937	14.5497	12.7182	10.9549	PREDICTED: nuclear transcription factor Y subunit A-7 [Vitis vinifera]
Lsat_1_v5_gn_1_117161	2.42146	3.10555	2.86546	1.32596	2.02858	1.87568	4.07064	3.00083	4.1855	0.493627	0.572207	0.897057	0.414601	0.302339	0.572774	PREDICTED: protein TONSOKU [Nelumbo nucifera]
Lsat_1_v5_gn_1_117201	0.33657	0.557685	0.087368	0.537365	0.070494	0.177499	0.358147	0.259255	0.191428	0.170173	0.40445	0.199907	0.372348	0.005748	0.233443	--
Lsat_1_v5_gn_1_117340	0	0	0.033628	0.065839	0	0	1.40342	1.52019	1.43883	4.50423	4.05061	3.45403	4.80345	5.93393	6.37477	PREDICTED: deacetylvindoline O-acetyltransferase-like [Solanum tuberosum]
Lsat_1_v5_gn_1_117460	9.32339	13.283	12.3048	5.14075	4.99903	4.8069	26.0601	29.8296	26.943	16.049	16.4236	11.906	12.2807	4.38361	11.431	PREDICTED: phospholipase A1-IIgamma-like [Pyrus x bretschneideri]
Lsat_1_v5_gn_1_117501	0.065891	0.509887	0	0.164534	0.712805	0.355271	0.329116	0.18821	0	0.597536	0.695146	0.41741	0.980007	1.06233	1.01447	PREDICTED: mitochondrial tRNA-specific 2-thiouridylase 1 [Nicotiana sylvestris]
Lsat_1_v5_gn_1_117540	2.74356	2.5439	2.44498	3.30551	1.92497	1.7396	1.01366	1.33903	1.21159	0.679928	0.662446	0.447741	0.216789	0.164407	0.358131	PREDICTED: uncharacterized protein LOC102593608 [Solanum tuberosum]
Lsat_1_v5_gn_1_117561	19.748	23.1021	22.9475	18.9838	18.9877	17.765	8.13357	8.28551	9.08094	6.12179	6.9843	5.95394	4.52093	4.91399	5.19805	PREDICTED: uncharacterized protein LOC104235730 isoform X2 [Nicotiana sylvestris]
Lsat_1_v5_gn_1_117760	10.7453	7.30142	7.85742	11.0658	10.4107	11.4459	9.91726	7.07252	7.22348	5.54262	4.77622	3.73661	3.79665	3.17511	2.21891	unnamed protein product [Coffea canephora]
Lsat_1_v5_gn_1_117781	36.5748	34.57	31.7453	26.1306	23.73	24.0635	21.3706	19.7641	20.0431	15.3839	13.9479	13.96	19.1807	19.9459	19.6389	PREDICTED: DNA-damage-repair/toleration protein DRT111, chloroplastic [Vitis vinifera]
Lsat_1_v5_gn_1_117821	7.3049	8.58324	8.38756	6.7458	6.81993	7.52045	5.48747	6.65002	7.00524	3.55814	3.66034	3.0442	3.41182	2.84782	3.45407	unnamed protein product [Coffea canephora]
Lsat_1_v5_gn_1_117920	48.7763	49.9708	51.6375	57.3091	50.8926	57.6066	51.0682	48.8497	57.0639	17.6961	16.2346	14.4149	11.8665	12.6522	12.0265	unnamed protein product [Vitis vinifera]
Lsat_1_v5_gn_1_117981	39.2545	30.6638	32.9639	27.8617	24.4874	27.5418	27.2833	24.2437	22.1547	15.6501	11.2555	14.1411	12.9276	12.9323	13.183	PREDICTED: probable prefoldin subunit 3 [Eucalyptus grandis]
Lsat_1_v5_gn_1_118001	21.4632	22.5718	22.9492	21.4522	21.8628	20.2348	20.2476	20.0413	20.4426	10.3411	9.0742	9.40822	6.63048	6.94515	7.09967	hypothetical protein PRUPE_ppa000653mg [Prunus persica]
Lsat_1_v5_gn_1_118041	0.420853	0.330188	0.177895	0.307833	0.220981	0.019382	0.37707	0.143909	0.32686	0	0	0.032027	0	0.077964	0.053611	unnamed protein product [Vitis vinifera]
Lsat_1_v5_gn_1_1181	0.784366	0.58181	0.992415	0.389638	0.435219	0.258241	0.265236	0.284866	0.590114	3.76927	3.97143	3.41018	0.311491	0.27742	0.226192	PREDICTED: uncharacterized protein LOC105159273 [Sesamum indicum]
Lsat_1_v5_gn_1_118201	0.68827	1.1792	1.074	2.5625	1.69652	1.93372	1.29352	2.40897	2.57474	0.941362	0.783862	0.33905	0.471402	0.303927	0.144027	PREDICTED: uncharacterized protein LOC101260556 [Solanum lycopersicum]
Lsat_1_v5_gn_1_118241	4.82612	5.44069	5.30149	3.01623	3.20154	3.09157	3.63204	4.51521	3.91451	1.24766	1.33022	0.878299	1.1702	1.60076	1.09516	PREDICTED: uncharacterized protein LOC104091024 isoform X2 [Nicotiana tomentosiformis]
Lsat_1_v5_gn_1_118261	4.05928	5.13354	5.42488	2.0695	2.0994	1.69249	1.88787	2.041	1.699	5.40392	5.78304	6.13873	6.36975	5.16295	4.96192	PREDICTED: uncharacterized protein LOC100264272 [Vitis vinifera]
Lsat_1_v5_gn_1_118280	2.99179	1.46699	1.91781	1.03799	1.24389	1.18427	9.9002	8.65427	11.3707	42.2732	44.6108	44.1495	27.2371	31.2151	28.2361	PREDICTED: serine carboxypeptidase-like 18-like isoform X1 [Solanum tuberosum]
Lsat_1_v5_gn_1_118321	17.8309	19.6708	17.2509	15.197	19.711	15.8998	10.4932	8.30728	9.26634	10.4638	10.6959	10.8519	14.9635	14.6654	14.6661	PREDICTED: serine carboxypeptidase-like 18 [Solanum lycopersicum]
Lsat_1_v5_gn_1_118400	1.73895	1.79616	2.07233	1.58249	1.31615	1.71757	8.10639	7.62973	7.13614	9.89488	7.60856	6.35589	8.3	7.17188	9.07929	PREDICTED: serine carboxypeptidase-like 18 [Solanum lycopersicum]
Lsat_1_v5_gn_1_118460	0	0	0	0	0	0	0.081394	0	0.041145	1.19492	0.886144	1.17315	9.38384	12.8687	11.0897	PREDICTED: feruloyl CoA ortho-hydroxylase 1 [Vitis vinifera]
Lsat_1_v5_gn_1_118520	0	0.137682	0	0	0.098989	0.078184	0.482829	0.500594	0.434512	0.302637	0.248588	0.435571	0.542782	1.09713	1.04439	PREDICTED: feruloyl CoA ortho-hydroxylase 1 [Vitis vinifera]
Lsat_1_v5_gn_1_119060	0	0	0	0.256769	0.161598	0.127706	0.215994	0.170824	0	0.115433	0.199006	0.032184	0	0	0	unnamed protein product [Coffea canephora]
Lsat_1_v5_gn_1_119080	3.18741	3.4027	4.57906	4.65215	1.82748	4.69538	3.47948	4.89358	4.90652	4.22609	3.84399	4.29435	4.50127	6.80366	4.61852	PREDICTED: uncharacterized protein LOC103325090 [Prunus mume]
Lsat_1_v5_gn_1_119100	3.7386	3.68696	3.30553	5.08784	6.11538	3.87854	9.26194	10.9835	9.72061	22.3688	30.3797	26.1482	34.9753	37.9687	41.4432	PREDICTED: GDSL esterase/lipase At5g45920 [Prunus mume]
Lsat_1_v5_gn_1_119141	0.611887	1.41278	1.52076	1.01316	0.712022	0.945638	8.68059	8.03971	10.4286	8.26774	7.82296	8.94712	0.782835	1.33876	1.3123	PREDICTED: serine carboxypeptidase-like 18 [Solanum lycopersicum]
Lsat_1_v5_gn_1_11920	56.9357	57.0227	49.454	37.9567	42.4748	38.5622	40.7462	36.7425	36.7427	11.8071	11.3856	11.4554	14.9483	16.7485	16.637	PREDICTED: probable phenylalanine--tRNA ligase beta subunit [Sesamum indicum]
Lsat_1_v5_gn_1_119341	5.90016	4.76882	5.28254	5.08206	5.80591	5.41483	2.53543	5.19886	3.74029	1.75326	1.56991	1.62246	6.6165	5.79514	3.82558	--
Lsat_1_v5_gn_1_11960	81.5449	73.2315	49.2809	42.5199	43.1186	42.4761	11.9172	10.9473	13.0138	6.59047	8.59369	7.0817	16.0943	20.1518	17.5828	--
Lsat_1_v5_gn_1_119601	0.541303	0.662604	0.693117	0.386598	0.560847	0.373153	2.04126	2.18665	1.95268	2.34363	1.91636	0.893294	0.888236	0.808718	0.473307	PREDICTED: uncharacterized protein LOC102579399 [Solanum tuberosum]
Lsat_1_v5_gn_1_119780	0.248499	0	0	0.124809	0.354052	0.172058	0.716587	1.41636	0.976704	0	0	0	0	0	0	PREDICTED: rac-like GTP-binding protein RAC13 [Nicotiana sylvestris]
Lsat_1_v5_gn_1_119941	3.09308	3.78446	0.06657	2.48917	6.71545	3.08879	1.96185	3.54829	2.29142	2.3268	1.71951	0.339661	0.063226	2.5992	1.84144	Signal recognition particle receptor subunit beta [Morus notabilis]
Lsat_1_v5_gn_1_12001	2.25555	5.64018	3.21225	3.91314	6.42249	4.83853	2.72172	1.93156	2.93485	4.01309	2.93983	1.63736	1.37842	1.32843	1.78219	--
Lsat_1_v5_gn_1_120060	17.8739	17.3937	16.2842	13.5267	11.5027	11.59	10.4602	9.82029	10.5908	6.12043	6.9979	7.08909	8.30341	6.95106	7.97434	Vascular plant one zinc finger protein isoform 1 [Theobroma cacao]
Lsat_1_v5_gn_1_120200	0	0	0.030255	0	0	0	0.048479	0	0.068283	0.645551	0.425186	0.986998	0.689636	0.785345	1.86877	PREDICTED: deacetylvindoline O-acetyltransferase-like [Prunus mume]
Lsat_1_v5_gn_1_120281	0	0	0	0	0	0	0.989613	0.963183	0.878363	0.056513	0.057996	0	0.050332	0	0.143783	PREDICTED: kirola-like [Sesamum indicum]
Lsat_1_v5_gn_1_120340	7.85383	7.31828	8.26354	1.09413	1.46271	0.987027	5.67243	4.40946	5.34358	10.816	11.5216	11.1359	0.871113	0.779978	1.01411	PREDICTED: peroxidase 19 [Sesamum indicum]
Lsat_1_v5_gn_1_120360	8.27763	7.9566	8.13217	6.82565	7.62948	6.44205	8.89252	10.1839	9.13211	9.46019	8.95861	6.10325	5.07464	4.66179	5.14321	PREDICTED: D-tyrosyl-tRNA(Tyr) deacylase-like [Solanum tuberosum]
Lsat_1_v5_gn_1_120420	1.11478	2.69545	2.77724	1.78193	2.77747	2.15422	4.88212	4.11585	5.19509	5.8933	7.62509	4.44157	5.7134	9.45197	4.60963	unnamed protein product [Coffea canephora]
Lsat_1_v5_gn_1_120521	13.8736	11.313	12.9148	167.81	154.896	161.77	193.698	203.437	199.296	0.379287	0.144393	0.281146	0	0.039801	0	PREDICTED: GDSL esterase/lipase At5g45960-like isoform X1 [Nicotiana sylvestris]
Lsat_1_v5_gn_1_120581	2.18457	2.49826	2.36983	3.72932	3.18692	3.8735	3.24248	2.14387	1.60279	2.92096	3.36092	2.81983	3.74868	5.85776	5.51139	PREDICTED: uncharacterized protein LOC100853133 [Vitis vinifera]
Lsat_1_v5_gn_1_120601	0.021884	0	0	0.021944	0.036766	0.032505	0.03585	0	0	0.033766	0.025989	0.015593	0.784855	1.13621	0.995148	PREDICTED: uncharacterized protein LOC104246501 [Nicotiana sylvestris]
Lsat_1_v5_gn_1_120661	1.82498	2.82678	2.42007	3.23661	2.42614	2.22089	2.66186	2.40597	1.12465	0.456441	0.492387	0.377608	0.058111	0.040524	0	Tetrapyrrole-binding protein, chloroplast precursor, putative [Ricinus communis]
Lsat_1_v5_gn_1_120680	0.481971	0.424199	0.612383	1.39872	0.770713	0.656102	1.69098	2.74015	2.523	0.273667	0.432733	0.210494	0	0	0	PREDICTED: protein IQ-DOMAIN 1 [Nelumbo nucifera]
Lsat_1_v5_gn_1_120721	0.327092	0.419488	0.17377	0.06494	0	0	0	0	0	0	0	0	0	0	0	TCP transcription factor 1 [Solanum lycopersicum]
Lsat_1_v5_gn_1_120740	7.88882	7.14532	6.0027	8.86554	6.67225	8.34436	3.96396	4.18433	5.07355	3.68173	4.19986	5.23058	2.92859	2.44743	3.16448	hypothetical protein MIMGU_mgv1a011875mg [Erythranthe guttata]
Lsat_1_v5_gn_1_120761	3.45072	3.57181	3.45921	4.91478	4.48178	5.30148	3.55846	3.79894	2.77899	2.01923	3.19356	2.07107	1.52926	1.99732	1.33828	PREDICTED: uncharacterized protein LOC100853536 [Vitis vinifera]
Lsat_1_v5_gn_1_120800	28.9803	27.6806	27.7029	45.685	46.9966	42.2996	15.8206	15.2737	15.8835	7.22068	5.36607	7.00026	6.323	7.49171	5.83348	RecName: Full=Triose phosphate/phosphate translocator, chloroplastic; Short=cTPT; Flags: Precursor [Flaveria trinervia]
Lsat_1_v5_gn_1_12081	0.555157	0.12336	0	0.202886	0	0.274875	0.61205	0	0.200285	0.124878	0.866541	0.527117	0	0.135719	0.245856	--
Lsat_1_v5_gn_1_12101	1.83288	2.76206	3.65456	0.797779	0.96814	1.25273	1.12606	1.50626	1.33817	1.75131	2.29309	1.55336	1.56698	1.67607	0.94744	hypothetical protein POPTR_0015s08200g [Populus trichocarpa]
Lsat_1_v5_gn_1_121360	4.21556	2.77839	3.88452	4.7852	2.76832	3.60323	5.59814	4.37417	4.08805	2.99674	1.96972	3.16718	3.94662	2.53368	4.39473	PREDICTED: uncharacterized protein LOC101255560 isoform X3 [Solanum lycopersicum]
Lsat_1_v5_gn_1_121421	2.12343	3.24294	3.39161	3.54341	4.44271	3.58759	1.56638	1.61878	1.92047	0.903086	0.644698	1.14388	0.488686	0.435891	0.958572	nuclear transport factor, putative [Ricinus communis]
Lsat_1_v5_gn_1_121600	8.13107	7.12673	6.20653	7.07121	5.82122	7.70792	6.03982	5.16688	5.16337	5.26806	5.56139	5.70829	4.04324	3.54442	3.98781	PREDICTED: MACPF domain-containing protein NSL1 [Vitis vinifera]
Lsat_1_v5_gn_1_12161	3.91386	3.04183	3.7754	2.93515	4.24103	4.20009	2.3598	3.22436	2.81966	1.35015	2.74796	1.32083	2.32208	2.66448	1.386	--
Lsat_1_v5_gn_1_121641	0.888251	0.638443	1.02797	0.979981	1.21673	1.18165	10.0037	6.79138	7.91566	13.4691	13.8181	13.1314	17.388	19.5401	17.5899	unnamed protein product [Coffea canephora]
Lsat_1_v5_gn_1_12180	8.45477	7.79088	8.54551	8.96964	11.598	9.83704	7.3319	8.54268	8.32656	3.2268	2.93063	2.7143	1.01155	0.760649	0.783795	Glycosyl hydrolase family 47 protein [Theobroma cacao]
Lsat_1_v5_gn_1_121861	18.919	21.7502	20.8925	27.3782	30.9191	31.4923	20.7604	19.8961	20.77	8.96928	8.56727	7.97537	8.58575	10.0432	10.2785	PREDICTED: homeobox-leucine zipper protein MERISTEM L1-like [Sesamum indicum]
Lsat_1_v5_gn_1_122000	4.02304	4.6818	4.40793	3.73827	4.37603	3.72083	2.39497	2.0034	1.98786	1.00238	1.0846	1.07882	2.19923	3.19218	2.48693	PREDICTED: RNA pseudouridine synthase 6, chloroplastic [Vitis vinifera]
Lsat_1_v5_gn_1_12201	25.8253	18.7949	16.4631	11.6691	13.7892	18.9047	16.9731	12.7842	11.0571	8.67613	6.469	5.98234	7.03578	7.61723	9.4326	Methylthiotransferase [Theobroma cacao]
Lsat_1_v5_gn_1_122121	1.38327	1.05521	0.823404	1.32231	1.43611	1.53628	0.735097	0.654701	0.649272	1.77575	1.36565	1.89744	0.646128	0.720141	1.20284	PREDICTED: uncharacterized protein LOC104089871 [Nicotiana tomentosiformis]
Lsat_1_v5_gn_1_12220	42.7509	55.232	46.4383	38.3402	38.4256	36.367	29.7716	29.7991	25.3681	22.7219	19.0618	23.4775	29.6518	28.3428	33.1465	PREDICTED: DNA-directed RNA polymerase II subunit 1 [Vitis vinifera]
Lsat_1_v5_gn_1_12240	29.6931	31.2643	27.9516	26.3391	26.127	25.8384	23.5958	21.4657	22.8611	13.6428	16.052	11.0328	10.3284	10.2524	8.7084	hypothetical protein CICLE_v10001133mg [Citrus clementina]
Lsat_1_v5_gn_1_122540	2.79442	2.63054	2.2005	2.20536	2.32787	2.25266	3.11211	3.45403	2.54351	4.27866	3.0627	3.15623	2.99647	2.48524	2.87231	PREDICTED: G-type lectin S-receptor-like serine/threonine-protein kinase B120 [Vitis vinifera]
Lsat_1_v5_gn_1_12260	11.3006	13.3923	14.0853	14.9501	14.1177	12.8443	13.8444	14.3199	16.7803	11.8559	12.1792	10.0076	9.45089	9.01671	9.97441	PREDICTED: phosphoinositide phosphatase SAC1 isoform X4 [Sesamum indicum]
Lsat_1_v5_gn_1_12280	0	0.08754	0	0	0	0	0.248003	0.317911	0	0.056513	0.102245	0.091095	0.236372	0.775165	0.493111	PREDICTED: protein SSUH2 homolog [Pyrus x bretschneideri]
Lsat_1_v5_gn_1_122940	8.46415	10.9766	8.69754	5.41113	7.07467	5.47498	12.0453	13.3957	10.5514	12.5372	11.8798	12.0123	4.87716	4.21579	5.26085	hypothetical protein JCGZ_21347 [Jatropha curcas]
Lsat_1_v5_gn_1_12301	44.855	48.4001	46.8786	39.0961	44.7119	41.8703	27.685	35.0991	35.5427	17.3741	12.7457	11.6625	15.2322	17.1233	14.8347	unnamed protein product [Vitis vinifera]
Lsat_1_v5_gn_1_123061	1.7471	1.65302	1.30931	2.31314	1.63926	1.90177	7.68978	8.44975	8.67566	0.7606	0.906561	0.482008	0.041526	0.122063	0.120196	PREDICTED: uncharacterized protein LOC105175383 [Sesamum indicum]
Lsat_1_v5_gn_1_123181	0.243192	0.352646	0	0.114602	0.217651	0.390509	0.03843	0	0	0	0	0	0	0	0	unnamed protein product [Coffea canephora]
Lsat_1_v5_gn_1_12321	0	0	0	0	0.076273	0	0	0.11662	0.150381	1.26883	0.967735	1.21003	0	0	0	SENESCENCE-RELATED GENE 1 family protein [Populus trichocarpa]
Lsat_1_v5_gn_1_123241	7.8162	12.7785	13.8044	18.0062	14.8278	13.139	9.37583	11.1176	4.85822	4.49373	2.68011	2.53388	0.952797	1.79455	0.185786	PREDICTED: oxygen-evolving enhancer protein 3-2, chloroplastic-like [Nelumbo nucifera]
Lsat_1_v5_gn_1_12340	3.0046	2.54559	3.05284	4.76779	4.14609	5.56152	6.14731	6.6139	6.76625	23.4336	24.9958	27.2836	60.9548	63.1754	58.6857	hypothetical protein L484_024641 [Morus notabilis]
Lsat_1_v5_gn_1_123460	14.9252	11.3368	11.2627	9.7725	9.31902	10.6541	1.08467	1.17585	0.848465	0.015639	0.047988	0.03518	0	0.027224	0	PREDICTED: cysteine-rich receptor-like protein kinase 10 [Vitis vinifera]
Lsat_1_v5_gn_1_12360	18.9756	19.4234	19.0658	19.9547	21.1246	21.0362	23.5508	23.3517	23.1846	4.84228	4.14547	5.03152	2.0628	4.04691	2.58542	PREDICTED: alkaline/neutral invertase CINV2 [Prunus mume]
Lsat_1_v5_gn_1_123741	9.7692	10.6765	8.22356	2.62892	1.75524	1.41898	76.7876	80.453	87.0703	374.519	285.071	208.406	89.0767	94.6572	42.8575	PREDICTED: palmitoyl-monogalactosyldiacylglycerol delta-7 desaturase, chloroplastic-like [Nicotiana sylvestris]
Lsat_1_v5_gn_1_12380	237.526	226.623	218.153	155.717	166.6	155.902	148.906	131.189	144.31	13.1754	12.6131	12.3429	38.4614	38.511	42.2583	PREDICTED: 40S ribosomal protein SA-like [Sesamum indicum]
Lsat_1_v5_gn_1_123940	31.4039	29.3941	30.9306	52.583	53.4504	51.9937	14.8834	15.5479	15.2678	6.13152	5.57119	4.6515	6.17038	8.42824	6.75772	PREDICTED: uncharacterized protein LOC104878751, partial [Vitis vinifera]
Lsat_1_v5_gn_1_12401	37.2769	37.6893	37.4366	42.5953	41.5681	38.5952	35.9249	33.5297	36.6736	26.8958	24.7037	24.3093	14.5722	14.0274	15.2681	protein disulfide isomerase, putative [Ricinus communis]
Lsat_1_v5_gn_1_124060	0	0.054873	0	0.626212	0.485569	0.498389	0.503304	0.883162	0.967926	0	0	0	0	0	0	PREDICTED: uncharacterized protein LOC104224006 [Nicotiana sylvestris]
Lsat_1_v5_gn_1_124100	0.208831	0.385558	0.198288	0.189079	0.225122	0.247027	0.010551	0	0.021228	0.011065	0	0	0.008822	0	0.017997	unnamed protein product [Coffea canephora]
Lsat_1_v5_gn_1_124121	5.21152	7.26447	6.81061	4.4465	4.97269	4.34225	3.30185	3.99281	3.90372	0.844692	0.619916	0.170847	0.263083	0.129768	0.67465	--
Lsat_1_v5_gn_1_124180	0.131129	0.121874	0.08625	0.388629	0.299504	0.278169	0.158759	0.171017	0.277447	0.066693	0.051304	0.06519	0	0.015455	0	hypothetical protein PRUPE_ppa020375mg [Prunus persica]
Lsat_1_v5_gn_1_124201	24.2647	26.2302	28.175	25.9181	28.2584	32.2562	7.80277	7.24114	7.96082	1.91228	2.04685	1.65555	0.202344	0.358616	0.374054	PREDICTED: putative cyclin-D6-1 [Nelumbo nucifera]
Lsat_1_v5_gn_1_124260	0.194983	0.118139	0.215968	0.641241	0.116664	0.117293	1.79188	1.65024	1.51369	0.378308	0.377375	0.481408	0.161834	0.066366	0.115513	hypothetical protein CISIN_1g0007121mg, partial [Citrus sinensis]
Lsat_1_v5_gn_1_124280	15.8523	14.2405	14.7191	11.974	12.5261	14.0902	10.5029	10.0673	9.19518	9.39444	12.2916	11.2998	19.581	27.077	23.915	Cardiolipin synthase [Morus notabilis]
Lsat_1_v5_gn_1_124320	8.45132	8.71706	8.97751	7.27785	7.10078	7.42108	5.50754	6.09114	5.80783	4.54398	3.70756	4.01586	3.08382	3.68731	3.72044	PREDICTED: protein FRIGIDA-ESSENTIAL 1-like isoform X1 [Solanum tuberosum]
Lsat_1_v5_gn_1_124381	15.0702	16.2805	17.9711	15.5572	15.7051	15.5387	13.7309	11.8851	12.5528	7.55188	8.29719	7.25437	2.23545	2.91365	2.86925	PREDICTED: putative E3 ubiquitin-protein ligase RING1a [Sesamum indicum]
Lsat_1_v5_gn_1_12440	0.140239	0.140336	0.052852	0.369948	0.790949	0.727458	0.717701	2.4365	1.97152	0	0	0	0	0	0	PREDICTED: uncharacterized protein LOC105110616 [Populus euphratica]
Lsat_1_v5_gn_1_124421	7.99478	9.45808	9.6205	9.0985	9.28671	9.54198	7.64558	8.56248	8.37093	7.89232	6.47182	7.31211	6.09932	5.41233	5.32827	unnamed protein product [Vitis vinifera]
Lsat_1_v5_gn_1_124461	22.4963	16.8302	16.4034	20.5309	23.013	21.0519	15.5407	14.1859	13.0437	7.15618	7.42318	6.12701	3.31784	1.85448	2.45868	PREDICTED: bifunctional epoxide hydrolase 2-like isoform X1 [Nelumbo nucifera]
Lsat_1_v5_gn_1_124521	11.6107	11.4479	12.6552	12.7549	9.96236	11.9715	9.35732	7.15374	7.08673	6.13444	6.15159	5.84194	3.46932	2.82282	2.84933	PREDICTED: bifunctional epoxide hydrolase 2-like [Nicotiana sylvestris]
Lsat_1_v5_gn_1_12460	27.4968	30.8791	28.8374	34.2828	34.1848	34.0365	32.3951	34.6466	32.7073	19.8295	19.0467	19.4913	18.3342	21.6042	18.8398	PREDICTED: ran-binding protein 10 isoform X1 [Nicotiana tomentosiformis]
Lsat_1_v5_gn_1_124741	3.776	4.87812	4.65553	3.08693	2.78454	3.05675	7.79408	9.06015	9.53414	0.945116	0	0.696721	0.403467	0.94576	0.802973	conserved hypothetical protein [Ricinus communis]
Lsat_1_v5_gn_1_124781	19.1852	16.9358	18.8124	16.8591	17.0657	14.7215	17.7068	16.3904	19.2178	14.1996	11.4905	10.0765	9.7541	8.23409	8.40079	PREDICTED: transmembrane protein 184C-like [Sesamum indicum]
Lsat_1_v5_gn_1_124800	46.8228	45.9999	45.4175	54.0155	53.9172	55.173	29.8323	31.2141	32.5474	18.6728	13.897	14.6359	15.9559	15.845	14.6197	bifunctional nuclease [Zinnia violacea]
Lsat_1_v5_gn_1_12481	151.404	125.458	149.508	194.38	192.186	211.34	190.567	171.022	195.543	75.0219	79.9552	67.7795	67.8842	67.9148	70.7986	unnamed protein product [Coffea canephora]
Lsat_1_v5_gn_1_124861	9.50122	5.17113	7.27499	15.5303	8.85017	13.9896	4.60016	5.03458	7.91811	4.35556	4.85406	3.83023	3.73235	1.86604	1.32248	unnamed protein product [Coffea canephora]
Lsat_1_v5_gn_1_124981	54.4719	49.4262	49.2195	28.0991	29.786	38.3378	25.885	24.9105	22.2251	8.03271	16.2161	10.7715	4.18284	4.90667	3.23099	hypothetical protein CICLE_v10017421mg [Citrus clementina]
Lsat_1_v5_gn_1_125001	12.7205	15.9849	15.73	20.0258	16.6865	17.3852	17.5732	16.592	19.9586	17.6321	16.9684	15.901	12.7579	11.8812	13.2414	PREDICTED: secretory carrier-associated membrane protein 2-like [Sesamum indicum]
Lsat_1_v5_gn_1_12520	3.78369	3.56414	2.63282	1.45567	1.87172	1.59844	1.85846	1.56571	1.21444	1.28679	1.20801	0.736466	0.314932	0.52189	0.341	--
Lsat_1_v5_gn_1_125320	15.0488	12.8627	14.7256	15.533	15.0719	15.4793	8.76197	8.17252	8.22196	7.56468	8.40283	9.25599	5.90325	6.54547	6.29995	PREDICTED: probable pyruvate, phosphate dikinase regulatory protein, chloroplastic [Populus euphratica]
Lsat_1_v5_gn_1_125361	0	0.063208	0	0	0	0	0.057268	0.025478	0.07219	0.412555	0.29731	0.196154	0.725411	0.974639	1.34443	Anthranilate N-benzoyltransferase protein, putative [Ricinus communis]
Lsat_1_v5_gn_1_125380	43.7504	40.9358	40.7066	29.1402	29.0188	29.5245	22.1345	21.7429	21.6973	13.264	14.1717	12.6696	13.8101	13.2087	13.1283	hypothetical protein CICLE_v10015528mg [Citrus clementina]
Lsat_1_v5_gn_1_125401	0.982933	0.624967	0.968111	1.65039	2.36282	2.09979	1.49688	0.70402	0.726682	0.707735	0.963921	0.334166	0.274049	0.171933	0.124249	PREDICTED: uncharacterized protein LOC101300875 [Fragaria vesca subsp. vesca]
Lsat_1_v5_gn_1_125481	2.01343	2.1466	1.77295	0.407396	0.382395	0.259528	3.58909	3.4015	2.91026	0.747283	0.444224	0.49363	0	0.024968	0.020424	PREDICTED: protein STRUBBELIG-RECEPTOR FAMILY 3 isoform X3 [Nicotiana tomentosiformis]
Lsat_1_v5_gn_1_125620	4.46967	3.37386	2.82923	1.6577	2.33779	2.92057	1.05346	0.881299	1.1798	0.019743	0.052227	0.029529	0.117414	0.056006	0.060797	unnamed protein product [Coffea canephora]
Lsat_1_v5_gn_1_125781	12.9129	13.3715	15.2932	34.8281	28.8481	27.4436	4.685	6.41359	4.94127	10.077	2.09662	2.9646	0.480198	8.71533	0.400233	stem-specific protein TSJT1-like protein [Phaseolus vulgaris]
Lsat_1_v5_gn_1_125801	49.2409	49.2001	45.3529	38.9085	42.0961	41.1038	26.4219	27.2205	27.1521	15.4688	15.388	14.622	18.2298	17.4989	20.9627	PREDICTED: splicing factor U2af large subunit B-like [Vitis vinifera]
Lsat_1_v5_gn_1_125881	0.43518	0.471031	0.345206	0.238956	0.030611	0.266072	0.065666	0.107422	0.067527	0.111286	0.126727	0.124229	0.014172	0.11506	0.143313	unnamed protein product [Vitis vinifera]
Lsat_1_v5_gn_1_125981	0.246923	0.322336	0.68638	0.474912	0.407948	0.48554	0.149504	0.239598	0.682694	0.188275	0.385304	0.918319	0.248443	0.434849	0.106721	hypothetical protein PHAVU_006G183100g [Phaseolus vulgaris]
Lsat_1_v5_gn_1_12600	0	0.100192	0	0.230778	0	0.046225	0.176772	0.528673	0.343929	9.31648	12.8037	10.027	7.95588	18.782	7.50273	Myb-related protein 306, putative isoform 1 [Theobroma cacao]
Lsat_1_v5_gn_1_126041	0	0.169152	0	0.028488	0	0.113285	0.638084	0.756954	0.487471	0	0	0	0.039041	0	0	unnamed protein product [Coffea canephora]
Lsat_1_v5_gn_1_126121	11.7392	9.26345	8.27105	9.66027	12.6781	11.3916	11.3597	8.89353	14.2049	3.32282	3.66731	3.48407	3.47179	3.37057	3.8355	unnamed protein product [Coffea canephora]
Lsat_1_v5_gn_1_126181	9.11128	8.64084	8.41131	7.11091	5.84797	7.57738	3.55488	4.03882	3.76962	3.09255	1.59673	1.3764	1.76555	1.26681	1.61465	PREDICTED: uncharacterized protein LOC105167904 [Sesamum indicum]
Lsat_1_v5_gn_1_126300	14.2331	14.8313	15.4878	11.476	12.6489	11.8932	8.49051	9.07903	9.78158	5.12705	3.84671	5.06651	5.41711	5.65115	6.10111	unnamed protein product [Coffea canephora]
Lsat_1_v5_gn_1_126340	25.2275	18.8208	18.97	9.48823	0.854097	11.8383	22.9647	11.0945	12.4848	2.47432	5.83645	4.97122	7.09799	6.90806	9.58315	PREDICTED: eukaryotic translation initiation factor 3 subunit D-like [Nicotiana sylvestris]
Lsat_1_v5_gn_1_126440	13.6822	12.9993	14.2961	12.2809	11.5576	12.0711	11.4177	11.645	9.33336	6.34777	6.12374	6.1356	4.15364	4.49713	3.34585	Sphingosine kinase, putative [Ricinus communis]
Lsat_1_v5_gn_1_126780	1.85583	2.28453	1.80814	3.70785	1.30438	3.06068	1.86101	2.75812	0	0	1.24952	0.711502	0	0.680276	1.24046	hypothetical protein CISIN_1g005455mg [Citrus sinensis]
Lsat_1_v5_gn_1_126820	18.6553	18.3481	16.3985	23.5499	13.8795	20.6383	19.106	18.1922	10.8768	6.13277	5.93872	5.6362	2.94964	3.774	2.59864	PREDICTED: heterogeneous nuclear ribonucleoprotein U-like protein 1 [Nicotiana sylvestris]
Lsat_1_v5_gn_1_126860	15.4145	13.9413	16.6866	12.5166	13.0516	11.8584	7.17985	7.76164	8.89561	1.34304	0.990241	1.01636	0.949259	0.570443	0.624255	PREDICTED: external alternative NAD(P)H-ubiquinone oxidoreductase B2, mitochondrial-like [Nicotiana tomentosiformis]
Lsat_1_v5_gn_1_126900	33.0694	37.5206	31.4323	35.4098	43.8916	42.8754	22.3258	24.9455	23.8453	19.2514	24.7995	22.5609	24.9568	25.0271	27.4352	hypothetical protein POPTR_0004s03400g [Populus trichocarpa]
Lsat_1_v5_gn_1_126981	6.17592	4.36422	8.1521	6.19089	4.15029	3.65333	3.78562	5.35602	3.44034	1.35083	0.983369	1.69975	2.32024	2.45941	2.32812	DNA topoisomerase 6 subunit B [Morus notabilis]
Lsat_1_v5_gn_1_127001	1.11764	2.89027	6.91764	1.3798	1.01023	1.47707	0.787734	0.687281	0.586646	0.460312	0.201544	0.117318	1.00108	0.191174	0.405374	DNA topoisomerase 6 subunit B [Medicago truncatula]
Lsat_1_v5_gn_1_127121	9.62848	13.4284	11.295	6.69119	7.71646	8.26241	4.80957	6.77456	6.33248	1.65159	2.90943	1.48662	1.67474	2.20543	2.64833	unnamed protein product [Coffea canephora]
Lsat_1_v5_gn_1_127161	1.08513	1.12766	1.41163	0.706285	1.23932	0.573596	0.94701	0.824439	1.07619	0	0	0	0.153856	0.286101	0	PREDICTED: DNA topoisomerase 6 subunit B-like [Cicer arietinum]
Lsat_1_v5_gn_1_127360	0.056179	0	0	0	0	0	0.262833	0.272459	0.372259	0.016516	0	0	0	0	0	geranyllinalool synthase [Grindelia hirsutula]
Lsat_1_v5_gn_1_127401	43.5355	47.371	44.239	39.3613	41.1984	46.3985	37.5313	36.9849	38.3323	25.5217	29.0053	28.2722	32.3201	33.9347	32.1635	unnamed protein product [Coffea canephora]
Lsat_1_v5_gn_1_127421	5.55431	5.01136	6.328	3.81223	6.03212	5.72206	4.23124	4.45904	4.50483	5.39354	4.04607	4.77933	6.2113	6.65799	6.07704	PREDICTED: replication protein A 70 kDa DNA-binding subunit B-like [Malus domestica]
Lsat_1_v5_gn_1_127501	10.9127	10.8473	12.6926	10.217	9.75264	12.6477	8.88452	7.77254	9.41842	2.41569	2.38686	2.73895	0.51774	0.519002	0.639881	Xyloglucan endotransglucosylase/hydrolase protein A precursor, putative [Ricinus communis]
Lsat_1_v5_gn_1_127541	0.164677	0	0	0.245208	0.525943	1.51683	0.002745	0.030158	0.00375	0.006207	0.005342	0.003109	0.028378	0.022066	0.00486	hypothetical protein MIMGU_mgv1a016172mg [Erythranthe guttata]
Lsat_1_v5_gn_1_127601	209.295	128.7	165.815	74.0107	82.8649	63.1181	137.673	125.854	112.896	62.7769	59.9349	35.534	187.703	201.915	27.5722	PREDICTED: polyubiquitin-like [Tarenaya hassleriana]
Lsat_1_v5_gn_1_127621	24.0916	23.7625	27.4666	24.6931	24.0997	23.245	22.0296	21.8909	24.5159	6.57387	6.81752	7.05266	5.38108	5.05476	6.76679	unnamed protein product [Coffea canephora]
Lsat_1_v5_gn_1_127701	8.60234	7.6482	7.51787	5.11609	4.54568	5.33072	7.20838	6.60458	7.2457	6.52614	5.42802	6.73639	5.34986	3.51125	2.37406	hypothetical protein PRUPE_ppa005417mg [Prunus persica]
Lsat_1_v5_gn_1_127780	5.4746	5.39238	4.61236	9.23769	10.9667	8.52303	3.12349	2.57205	2.64528	4.37696	1.42833	2.60744	0.997399	6.98548	0.80598	PREDICTED: stem-specific protein TSJT1-like [Prunus mume]
Lsat_1_v5_gn_1_127821	15.8683	14.3207	14.6844	14.2253	14.3626	15.0232	16.157	13.6967	14.9933	6.85688	7.52386	6.80764	6.56597	6.48229	6.29204	PREDICTED: trafficking protein particle complex subunit 13 [Vitis vinifera]
Lsat_1_v5_gn_1_127920	23.1243	25.1855	24.8494	25.7477	22.3151	22.8922	20.9922	22.8414	23.2519	11.7757	12.4094	13.669	17.1025	13.8821	18.6394	PREDICTED: HIV Tat-specific factor 1 homolog [Glycine max]
Lsat_1_v5_gn_1_127960	14.6711	14.247	14.7376	19.2947	18.7283	17.8304	9.34456	9.7055	9.24542	2.7573	2.36345	2.12045	0.120138	0.31888	0.104187	PREDICTED: beta-glucosidase 42-like [Solanum tuberosum]
Lsat_1_v5_gn_1_127981	10.1413	9.70777	10.0727	7.75388	8.02055	9.30267	5.00332	5.95563	8.0558	5.93143	6.0395	6.8949	9.19317	8.90376	9.24064	unnamed protein product [Coffea canephora]
Lsat_1_v5_gn_1_128021	8.75816	9.63306	8.86375	8.2969	8.55698	7.8761	6.56527	4.45622	6.1947	3.55122	2.61329	2.58095	3.37558	3.02555	3.22353	PREDICTED: uncharacterized protein LOC100256538 isoform X1 [Vitis vinifera]
Lsat_1_v5_gn_1_128160	5.52287	4.82544	4.77649	6.75772	7.31619	6.76768	3.45736	2.897	3.40274	0.583764	0.104601	0.474624	0	0.206767	0	PREDICTED: stem-specific protein TSJT1-like [Prunus mume]
Lsat_1_v5_gn_1_128180	1.90647	2.5374	1.76315	1.06652	1.832	1.62189	1.69071	0.579597	1.92231	2.0222	1.66421	1.35555	1.31687	1.33732	2.01228	ERD7 protein [Medicago truncatula]
Lsat_1_v5_gn_1_128400	0.293143	0.169345	0.266829	0.087387	0	0.033882	0	0	0.04282	0	0	0	0.013573	0	0.024959	unnamed protein product [Coffea canephora]
Lsat_1_v5_gn_1_128440	0.332401	0.972238	0.368595	0.356915	0.475353	0.478365	0.265682	0.222027	0.496364	0.464309	0.247528	0.24483	0.250062	0.29698	0.230015	Squamosa promoter binding protein-like 3 [Theobroma cacao]
Lsat_1_v5_gn_1_128461	8.62972	7.64156	8.10408	6.83632	6.96649	5.99573	5.52768	4.85673	5.07525	3.37528	3.51034	3.34244	2.52137	2.43227	2.55321	PREDICTED: mitochondrial arginine transporter BAC1 [Populus euphratica]
Lsat_1_v5_gn_1_128600	62.834	65.4032	63.2747	48.8725	52.0065	48.6036	51.2727	46.3624	48.5265	16.8719	16.1279	16.8674	20.2735	20.7869	19.6972	PREDICTED: polyadenylate-binding protein RBP45 [Solanum lycopersicum]
Lsat_1_v5_gn_1_128621	39.9166	33.7776	33.8247	22.9718	24.7552	25.245	12.7729	11.2037	13.403	9.37565	9.26586	7.54086	9.17118	10.419	8.4816	PREDICTED: mediator of RNA polymerase II transcription subunit 21 isoform X1 [Nelumbo nucifera]
Lsat_1_v5_gn_1_128660	5.72883	6.90028	7.2927	5.8933	5.48572	5.44452	4.01463	4.02098	3.30897	2.9373	2.85371	2.37605	3.70234	4.68763	4.06438	PREDICTED: RNA pseudouridine synthase 6, chloroplastic [Vitis vinifera]
Lsat_1_v5_gn_1_128681	6.19484	6.57371	7.09874	7.13277	6.3857	6.9698	5.8358	5.9533	6.77732	1.39918	2.05777	1.27299	1.17339	0.528724	1.02318	PREDICTED: uncharacterized protein LOC103324524 [Prunus mume]
Lsat_1_v5_gn_1_128700	13.879	12.8924	13.5295	16.0166	13.9283	17.3936	20.7238	19.7884	18.8559	15.3252	14.6741	14.9486	21.4995	20.7081	16.9939	PREDICTED: UPF0051 protein ABCI8, chloroplastic-like [Solanum lycopersicum]
Lsat_1_v5_gn_1_128740	31.1007	32.3728	31.0446	30.8554	30.6874	28.5861	26.3085	28.0395	24.7118	13.7711	13.5085	13.225	16.6382	16.0877	16.4861	PREDICTED: DNA topoisomerase 1-like [Sesamum indicum]
Lsat_1_v5_gn_1_128760	18.996	18.2748	18.4231	22.2774	20.7192	20.6077	19.6926	20.8803	20.5247	10.167	10.2266	10.5272	6.70908	7.63543	7.13228	starch synthase family protein [Populus trichocarpa]
Lsat_1_v5_gn_1_128940	0	0	0	0	0	0	0.061327	0	0.035713	15.5697	24.7923	16.6058	38.0601	64.2405	35.7049	hypothetical protein PRUPE_ppa007642mg [Prunus persica]
Lsat_1_v5_gn_1_12900	0.385568	0.247728	0.371206	1.0783	0.644528	0.527568	7.95577	7.78009	8.22899	0.65077	0.514727	0.60332	0	0.041346	0.122264	PREDICTED: probable arabinosyltransferase ARAD1 [Nicotiana sylvestris]
Lsat_1_v5_gn_1_129101	0.392868	0.323147	0.243271	0.647549	0.451392	0.620556	0.630296	0.33592	1.02331	0.171932	0.055413	0.150985	0.013985	0	0	hypothetical protein CISIN_1g046083mg, partial [Citrus sinensis]
Lsat_1_v5_gn_1_129200	12.135	13.4715	12.3658	13.4651	12.9329	13.2727	11.091	11.2492	11	6.44109	6.40911	6.13115	4.37337	4.12241	4.32592	unnamed protein product [Coffea canephora]
Lsat_1_v5_gn_1_129281	39.0139	30.9049	34.5439	36.1878	44.3753	40.9813	30.3085	28.5858	29.4034	11.6234	10.756	9.02581	9.47868	9.63029	8.51323	PREDICTED: proline synthase co-transcribed bacterial homolog protein, partial [Sesamum indicum]
Lsat_1_v5_gn_1_129320	25.0143	25.057	23.0251	23.4946	19.7027	19.0712	20.7727	22.2423	22.7876	12.9367	10.9269	10.5976	8.69527	11.1375	7.29289	WD-repeats transcriptional factor [Dahlia pinnata]
Lsat_1_v5_gn_1_129381	37.6153	31.0251	36.7182	16.5254	18.4104	19.7771	88.9335	72.988	89.335	8.63917	8.2545	6.16039	0	0	0	hypothetical protein ZEAMMB73_313798 [Zea mays]
Lsat_1_v5_gn_1_12940	5.31951	4.80274	4.75498	5.33486	4.33483	4.32681	2.45368	1.86608	2.36461	3.15718	3.15143	3.21488	3.88189	3.51118	3.74689	PREDICTED: uncharacterized protein LOC100243534 isoform X1 [Vitis vinifera]
Lsat_1_v5_gn_1_129421	32.6868	36.8772	33.32	13.7598	19.3038	19.5425	51.419	80.3263	44.246	4.27734	5.74363	3.77551	0	0	0	hypothetical protein ZEAMMB73_313798 [Zea mays]
Lsat_1_v5_gn_1_129540	24.8019	19.601	20.6593	10.7681	8.59158	11.0796	43.4537	34.1368	35.7404	4.27456	4.15107	2.05187	0	0	0	hypothetical protein ZEAMMB73_313798 [Zea mays]
Lsat_1_v5_gn_1_129560	1.97593	1.69895	1.02833	0.853263	0.013782	1.13203	1.62226	1.14123	1.39233	0.886642	1.23416	0.868263	0.461928	0.751123	0.232402	hypothetical protein CISIN_1g030868mg [Citrus sinensis]
Lsat_1_v5_gn_1_129581	14.5169	13.4528	13.7424	16.4583	16.7364	14.317	15.5445	16.1392	15.2149	13.7017	12.3647	12.2039	10.9773	13.0165	11.1941	unnamed protein product [Coffea canephora]
Lsat_1_v5_gn_1_129680	7.32243	8.08926	8.31248	16.7223	15.0167	17.3414	15.6872	14.7178	16.6674	9.49752	8.6212	8.08143	4.20465	4.14092	4.3175	PREDICTED: arogenate dehydratase/prephenate dehydratase 1, chloroplastic [Nicotiana tomentosiformis]
Lsat_1_v5_gn_1_129701	75.4097	70.6093	70.4941	91.1837	88.5458	83.0541	112.327	101.858	113.869	54.1265	53.9833	45.3246	35.0143	35.8738	33.4155	TO119-1rc [Taraxacum officinale]
Lsat_1_v5_gn_1_129780	34.435	29.098	27.4297	33.3056	35.6256	35.2159	32.6228	29.2048	33.4856	17.9869	17.1584	16.4664	11.5466	11.944	10.368	Peroxisomal membrane protein [Morus notabilis]
Lsat_1_v5_gn_1_12980	3.89478	2.519	4.51164	2.84095	1.44348	2.21405	3.47462	3.4664	3.16119	1.63226	2.08761	2.08513	1.08937	0.732642	1.10616	PREDICTED: DNA-directed RNA polymerase III subunit RPC9 [Vitis vinifera]
Lsat_1_v5_gn_1_129821	0	0	0	0	0	0	0	0	0	0.370469	0.519952	0.70467	0	0	0.093493	PREDICTED: S-type anion channel SLAH4-like [Beta vulgaris subsp. vulgaris]
Lsat_1_v5_gn_1_129840	23.5835	22.2002	28.3373	21.9657	19.0343	14.6086	17.5709	17.2326	24.6063	8.25603	6.41818	6.56122	6.21338	5.43093	4.80149	PREDICTED: nudix hydrolase 2-like isoform X1 [Nicotiana sylvestris]
Lsat_1_v5_gn_1_129921	2.63215	2.62318	2.4747	2.04238	2.138	0.531076	1.45004	0.932324	1.06708	1.19561	1.44256	1.62097	0.845888	0.246099	0.622108	hypothetical protein L484_010590 [Morus notabilis]
Lsat_1_v5_gn_1_13001	87.7907	87.8022	86.42	44.0947	48.4917	46.6384	32.2616	30.1475	28.9077	12.3974	13.0721	13.4171	27.9897	28.7516	34.0755	PREDICTED: DEAD-box ATP-dependent RNA helicase 5 [Sesamum indicum]
Lsat_1_v5_gn_1_130040	4.16574	4.87191	3.94216	7.09594	5.55347	7.00636	3.82674	3.50884	3.62913	2.07257	2.22669	1.55577	0.336256	0.409514	0.442403	ribose 5-phosphate isomerase-like [Saussurea involucrata]
Lsat_1_v5_gn_1_130060	13.5139	14.3585	14.4473	30.866	27.9228	26.1605	40.5003	44.6584	41.8508	19.3126	14.9605	13.2538	4.84211	5.77426	4.18452	PREDICTED: oligopeptide transporter 3 [Nicotiana tomentosiformis]
Lsat_1_v5_gn_1_1301	16.1838	14.3708	15.9086	18.7167	17.8218	18.6074	12.1505	11.3154	10.4277	9.74159	8.7604	8.76113	6.4335	7.19265	5.17188	PREDICTED: F-box protein At3g12350-like [Solanum tuberosum]
Lsat_1_v5_gn_1_130120	0	0.04895	0	0	0	0	6.57882	6.88765	6.28616	0	0	0	0	0	0	PREDICTED: uncharacterized protein LOC105168050 [Sesamum indicum]
Lsat_1_v5_gn_1_130141	8.84345	4.75424	5.11857	7.99721	6.5476	6.75578	5.3401	4.42258	4.20139	4.1657	3.67904	3.73749	6.19087	7.14858	6.22734	PREDICTED: acyl carrier protein 3, mitochondrial [Prunus mume]
Lsat_1_v5_gn_1_130161	9.57366	12.2392	10.237	9.55127	9.54604	8.9624	9.46373	9.24162	8.78477	7.0424	6.04918	6.36774	7.04287	7.81068	8.53087	unnamed protein product [Coffea canephora]
Lsat_1_v5_gn_1_130260	12.9924	11.8372	11.907	16.7597	16.6462	18.6503	10.0529	10.4679	8.70982	2.83709	2.76654	2.05799	1.07618	0.639609	0.853601	PREDICTED: phosphoglycolate phosphatase 2-like [Citrus sinensis]
Lsat_1_v5_gn_1_130281	44.3786	46.587	45.2431	41.9721	43.3984	40.5995	32.5515	28.9902	29.5706	19.0074	20.6254	19.6125	15.3341	13.3434	13.7621	PREDICTED: phosphatidylinositol/phosphatidylcholine transfer protein SFH9 [Phoenix dactylifera]
Lsat_1_v5_gn_1_130320	41.2458	38.9532	38.2674	46.0173	41.8352	41.3391	30.5934	29.4791	27.8525	19.4746	20.2691	19.0258	10.6588	9.78627	9.14719	PREDICTED: C2 and GRAM domain-containing protein At1g03370 isoform X1 [Sesamum indicum]
Lsat_1_v5_gn_1_130341	1.12027	1.47388	1.52244	3.82061	3.95328	4.68112	1.7304	1.50821	1.04151	1.23046	2.00757	1.34423	1.66122	1.71358	1.31779	PREDICTED: ATP-dependent 6-phosphofructokinase 2 [Eucalyptus grandis]
Lsat_1_v5_gn_1_130380	35.7645	43.5198	42.0524	37.2389	37.4615	37.1938	32.0217	32.0534	32.7652	19.5822	15.6488	17.913	15.0591	16.2991	15.0998	PREDICTED: zinc finger CCCH domain-containing protein 13 [Populus euphratica]
Lsat_1_v5_gn_1_130400	17.8555	21.7741	21.8159	25.7824	25.9466	27.3743	27.1556	28.2507	27.7502	18.9558	18.8447	16.3112	11.0917	13.9457	9.56446	hypothetical protein MIMGU_mgv1a002625mg [Erythranthe guttata]
Lsat_1_v5_gn_1_13101	18.4194	19.1286	20.0611	19.3735	20.7576	20.0757	10.6129	11.0167	10.6225	5.37053	4.6506	4.9881	4.53515	5.79818	5.23485	PREDICTED: embryogenesis-associated protein EMB8-like isoform X1 [Vitis vinifera]
Lsat_1_v5_gn_1_13121	11.4871	14.4204	13.48	16.434	16.107	16.0612	11.7893	12.4113	10.0906	4.69265	6.48846	4.49892	3.6807	2.42029	3.42339	unnamed protein product [Vitis vinifera]
Lsat_1_v5_gn_1_13200	0.034437	0.098217	0.061461	0.06837	0.085915	0.203233	0.1117	0.119966	0.14116	0.341834	0.26983	0.384906	0.25736	0.498396	0.357213	PREDICTED: transcription factor TCP15 [Vitis vinifera]
Lsat_1_v5_gn_1_13241	1.07926	1.63333	1.62355	2.10018	1.54451	1.88394	1.16324	1.31756	1.37418	0.845776	0.392104	0.594642	0.224885	0.215419	0.175208	--
Lsat_1_v5_gn_1_13261	174.535	154.453	153.388	91.7669	99.2768	97.9579	73.986	72.9942	77.5443	41.3259	43.0755	41.1797	66.2194	66.7483	67.8988	PREDICTED: NAP1-related protein 2 isoform X2 [Beta vulgaris subsp. vulgaris]
Lsat_1_v5_gn_1_13281	17.5758	18.8079	17.6537	15.5466	16.3939	15.7524	13.7877	14.0791	14.4176	5.50762	7.09706	5.79541	6.4687	7.03001	7.51857	Activating signal cointegrator 1 [Glycine soja]
Lsat_1_v5_gn_1_13300	2.54268	1.90382	2.1971	1.55716	1.69233	1.12817	1.59016	1.15818	1.27577	1.00292	1.22478	0.637863	1.09735	1.53221	1.35569	hypothetical protein JCGZ_11620 [Jatropha curcas]
Lsat_1_v5_gn_1_13321	0.633449	0.828043	0.73788	0.679588	0.402796	0.568502	0.529053	0.426883	0.518066	0.296235	0.162732	0.161836	0.630195	0.447445	0.526841	PREDICTED: pentatricopeptide repeat-containing protein At1g74600, chloroplastic isoform X1 [Vitis vinifera]
Lsat_1_v5_gn_1_13341	59.4316	53.2639	51.207	69.187	68.3434	67.1942	84.7568	72.7798	86.1401	53.1996	43.4098	35.4313	36.7557	41.9841	30.2243	RecName: Full=Eukaryotic translation initiation factor 5A; Short=eIF-5A [Senecio vernalis]
Lsat_1_v5_gn_1_13380	1.94685	1.45969	1.82808	0	0.586271	0.492418	1.1964	0.402276	0.61033	0.904036	0.939352	0.93237	0.882959	0	0.303161	PREDICTED: probable LRR receptor-like serine/threonine-protein kinase At1g74360 [Nicotiana tomentosiformis]
Lsat_1_v5_gn_1_13420	34.3391	29.7763	28.3671	16.6489	16.8175	16.9143	10.7908	9.11802	11.2911	2.29036	1.74389	2.29294	5.3459	4.12994	6.111	PREDICTED: glycine-rich RNA-binding protein 3, mitochondrial [Nelumbo nucifera]
Lsat_1_v5_gn_1_13480	12.868	12.8611	12.0292	12.6954	10.8938	11.8908	6.99465	9.20241	9.42763	5.57246	4.82464	5.95369	4.96715	4.93812	6.84499	hypothetical protein PRUPE_ppa007881mg [Prunus persica]
Lsat_1_v5_gn_1_13501	11.0587	7.95555	9.12236	9.15727	8.53181	9.18024	4.60116	4.41528	5.41931	0.488788	0.595006	0.516184	0.185747	0.160655	0.146437	PREDICTED: uncharacterized protein LOC100854642 isoform X2 [Vitis vinifera]
Lsat_1_v5_gn_1_13520	17.8441	17.9015	16.848	18.3124	19.7527	17.8061	16.2875	17.6716	18.4145	14.7021	12.2442	11.0779	9.96495	8.99836	10.1317	unnamed protein product [Coffea canephora]
Lsat_1_v5_gn_1_13541	10.3781	9.4599	10.6435	9.92022	11.1142	11.3662	8.39542	7.6982	8.61081	5.87654	5.1548	5.22278	3.33679	3.58752	3.19033	PREDICTED: RNA polymerase-associated protein LEO1 isoform X2 [Vitis vinifera]
Lsat_1_v5_gn_1_13560	78.4609	60.6371	62.4883	70.2115	70.8061	63.2948	91.0868	84.7625	92.1865	96.8004	87.7866	81.9269	69.7551	69.3619	70.6806	PREDICTED: protein Asterix-like isoform 2 [Cucumis sativus]
Lsat_1_v5_gn_1_13581	46.8222	48.4491	47.5419	48.5625	52.775	50.3897	115.343	105.44	102.919	98.9834	104.082	105.314	45.9793	38.974	43.5074	PREDICTED: biotin carboxyl carrier protein of acetyl-CoA carboxylase 2, chloroplastic-like [Pyrus x bretschneideri]
Lsat_1_v5_gn_1_1361	2.6926	2.6792	3.82594	5.06293	4.00161	4.28484	11.9079	13.2559	9.45089	0.538968	0.612886	0.355027	2.90369	2.67533	2.64541	LIM domain protein WLIM-1 [Helianthus annuus]
Lsat_1_v5_gn_1_13620	1.13449	1.07294	3.71475	0.583957	1.21882	0.261172	1.25333	1.19766	1.64745	0.022055	0.001538	0.552934	0.037289	0.038746	0.018891	PREDICTED: LOW QUALITY PROTEIN: UDP-glucose 6-dehydrogenase 5-like [Malus domestica]
Lsat_1_v5_gn_1_13640	3.19321	3.66154	3.88915	4.44795	5.21189	4.65972	4.87194	4.68972	4.3675	5.95807	4.56035	3.66455	4.12892	3.82091	2.70655	PREDICTED: plant intracellular Ras-group-related LRR protein 7-like isoformX1 [Glycine max]
Lsat_1_v5_gn_1_13660	3.32745	3.61097	3.36198	7.75491	6.21941	7.72067	5.70941	5.09872	6.46152	0.935884	1.02668	1.02548	0.498413	0.319032	0.389771	PREDICTED: zinc finger protein ZAT9-like [Nicotiana tomentosiformis]
Lsat_1_v5_gn_1_13680	12.4495	11.2816	10.8327	8.5478	7.28547	7.58481	11.2435	9.75177	10.5582	4.65335	4.05911	4.36015	3.77207	3.46224	3.1403	PREDICTED: SNAP25 homologous protein SNAP33 [Nicotiana sylvestris]
Lsat_1_v5_gn_1_13700	0.786307	1.19384	0.7254	0.605969	0.338429	1.2538	0.116495	0	0	0	0	0	0	0	0	--
Lsat_1_v5_gn_1_13721	7.89369	7.67812	7.50693	14.6222	10.5	12.2692	5.17378	3.22023	5.24482	4.99764	4.21688	3.95538	2.26133	2.16661	2.83204	PREDICTED: LYR motif-containing protein 4 [Nicotiana tomentosiformis]
Lsat_1_v5_gn_1_13741	22.103	22.6815	21.972	43.4899	42.6169	42.3165	36.386	39.5047	38.6881	16.1688	14.1053	14.9992	9.89229	9.18722	9.87417	PREDICTED: heparanase-like protein 1 isoform X3 [Nelumbo nucifera]
Lsat_1_v5_gn_1_13760	11.0592	10.882	10.171	13.2721	10.4728	12.0233	12.4773	12.2795	8.45084	7.23711	7.35271	6.46189	5.46364	5.75382	6.32727	PREDICTED: uncharacterized protein LOC100262175 isoform X1 [Vitis vinifera]
Lsat_1_v5_gn_1_13781	6.79312	6.47837	7.90649	8.41958	6.05917	8.5758	10.7321	10.3664	10.0806	7.89376	7.11981	6.55457	2.24735	1.96965	1.07594	hypothetical protein EUTSA_v10013405mg [Eutrema salsugineum]
Lsat_1_v5_gn_1_13801	0.227051	0.105777	0.1448	0.263611	0.241642	1.14928	0.151723	0.194653	0.336054	0.13195	0.161017	0.498583	0.781153	0.084329	0.04012	PREDICTED: uncharacterized protein LOC100241642 [Vitis vinifera]
Lsat_1_v5_gn_1_13860	4.54834	4.87027	5.1602	4.33392	4.97746	4.78991	3.42381	2.70596	2.51963	2.47341	2.95849	3.13943	0.932707	1.11224	0.893363	unnamed protein product [Coffea canephora]
Lsat_1_v5_gn_1_13880	14.0763	10.2021	11.6414	9.77532	10.5376	9.37352	12.3296	12.1373	10.1569	5.38711	6.85953	5.81767	8.78987	8.51213	10.4002	PREDICTED: uncharacterized protein At2g39795, mitochondrial-like [Nicotiana tomentosiformis]
Lsat_1_v5_gn_1_13901	0.761434	0.652392	0.393587	0.35495	0.202708	0.347717	0.469561	0.253522	0.569374	28.2269	32.434	22.1503	8.34323	11.2402	7.76398	PREDICTED: uncharacterized protein LOC100260477 [Vitis vinifera]
Lsat_1_v5_gn_1_13920	144.941	128.758	134.326	75.964	79.4994	77.7608	66.9407	63.5936	61.9138	12.2255	14.3267	12.2509	58.3002	62.5592	69.5197	unnamed protein product [Coffea canephora]
Lsat_1_v5_gn_1_14020	0.399135	0.425958	1.05201	0.531617	0.559057	0.43268	1.42695	2.03842	2.13315	0.450938	0.656741	0.467392	0.148893	0.073337	0.067375	PREDICTED: cyclic dof factor 1 [Sesamum indicum]
Lsat_1_v5_gn_1_14060	0	0	0.053635	0	0	0.118632	0.536121	0.619245	0.344262	0	0	0.044796	0.081768	0	0	PREDICTED: probable calcium-binding protein CML47 [Pyrus x bretschneideri]
Lsat_1_v5_gn_1_14080	0	0.061666	0	0	0	0	0.340569	0.148123	0.431814	1.75143	2.08352	1.52996	0.059026	0.109988	0.143417	PREDICTED: probable calcium-binding protein CML45 [Elaeis guineensis]
Lsat_1_v5_gn_1_14200	0	0.163501	0	0	0	0	0	0	0	2.8536	3.57214	1.97124	1.16974	0.768629	1.01797	NADH dehydrogenase subunit 4 [Pericome caudata]
Lsat_1_v5_gn_1_14220	11.6442	11.5182	12.6093	14.5525	12.0032	12.3274	44.9637	47.0134	42.2962	4.97044	4.31683	4.6505	3.00497	2.04343	1.91247	PREDICTED: NAC domain-containing protein 100 [Vitis vinifera]
Lsat_1_v5_gn_1_14240	145.467	124.139	120.932	160.562	164.628	164.029	141.53	138.104	133.757	76.3582	85.3376	73.7956	81.0403	77.5931	90.0063	rotamase, putative [Ricinus communis]
Lsat_1_v5_gn_1_14260	9.02471	10.4319	9.75152	13.2513	13.4389	13.1575	19.8412	20.8567	19.7671	8.47042	7.70411	8.34755	12.6647	13.0744	10.2933	PREDICTED: ribulose-phosphate 3-epimerase, chloroplastic [Vitis vinifera]
Lsat_1_v5_gn_1_14281	2.03452	1.78328	2.04658	2.01344	2.27729	1.82339	2.50838	1.93685	2.39711	1.43711	1.24577	1.27605	1.26311	1.33535	1.16276	PREDICTED: LOW QUALITY PROTEIN: putative pentatricopeptide repeat-containing protein At1g74400 [Pyrus x bretschneideri]
Lsat_1_v5_gn_1_14320	9.28234	7.92898	8.18999	12.5184	11.6664	11.7399	12.0161	10.6974	8.85046	10.51	9.38747	9.98979	9.20347	10.0048	9.37816	timing of cab expression 1-like [Chrysanthemum seticuspe f. boreale]
Lsat_1_v5_gn_1_14341	1.05852	0.77903	0.672338	1.99852	1.38501	1.66572	1.61203	1.29929	0.473349	2.05539	3.32228	2.6338	8.45296	9.75274	8.41522	hypothetical protein MIMGU_mgv1a013398mg [Erythranthe guttata]
Lsat_1_v5_gn_1_14361	22.1018	17.5162	19.26	11.8965	12.6811	12.7376	8.1449	7.5901	6.74125	7.98948	8.66828	8.87399	6.55669	7.65315	6.54877	hypothetical protein CICLE_v10022335mg [Citrus clementina]
Lsat_1_v5_gn_1_14381	2.10587	2.5574	2.42822	2.92624	2.69286	3.416	1.42385	1.52653	1.49368	11.3881	11.3837	12.2403	12.3403	11.0042	13.2155	unnamed protein product [Coffea canephora]
Lsat_1_v5_gn_1_1441	27.6742	30.3164	30.8108	26.9313	26.224	28.0967	21.4219	24.2776	23.643	14.4771	13.3143	12.1588	13.7965	16.2072	13.6484	Kinase family protein with ARM repeat domain isoform 1 [Theobroma cacao]
Lsat_1_v5_gn_1_14420	161.815	135.226	131.058	114.228	118.641	127.347	101.852	78.3662	92.5223	36.8709	45.9574	37.8178	47.9419	46.1449	49.8318	Mitochondrial import receptor subunit TOM5 -like protein [Gossypium arboreum]
Lsat_1_v5_gn_1_14461	12.8867	14.8743	11.988	9.22882	11.0628	9.50262	53.0267	44.0189	51.4903	3.55152	3.6801	2.87991	0.794094	0.876367	0.832321	PREDICTED: replication protein A 70 kDa DNA-binding subunit B-like [Solanum tuberosum]
Lsat_1_v5_gn_1_14481	0.054053	0.178465	0.142973	0.18294	0.084287	0.126517	0.279547	0.227316	0.121266	0.026808	0.699331	0.019463	0	0	0.072816	unnamed protein product [Coffea canephora]
Lsat_1_v5_gn_1_14501	113.756	108.05	110.875	95.3084	90.4946	90.9221	42.5162	45.1213	44.5423	36.0257	33.6082	26.4655	9.72205	9.21313	4.79431	GRCD4 protein [Gerbera hybrid cultivar]
Lsat_1_v5_gn_1_14540	4.03886	3.71843	4.24239	3.38981	3.7692	3.16821	1.11217	1.37571	0.83565	0.108648	0.146896	0.108233	0	0	0.014884	LIGULELESS1 protein, putative [Theobroma cacao]
Lsat_1_v5_gn_1_14560	12.5396	9.42981	10.1053	8.64458	8.25846	7.10149	2.76283	4.02496	2.45603	0.757353	0.352596	0.293381	0	0	0.002475	--
Lsat_1_v5_gn_1_14620	1.69673	1.37188	1.32509	0.409151	0.285566	0.431679	170.393	180.656	168.673	0.023843	0	0	0	0	0	hypothetical protein MIMGU_mgv1a006366mg [Erythranthe guttata]
Lsat_1_v5_gn_1_14641	0.695249	1.48336	1.19575	0.10166	0.340092	0.292082	1.16141	2.26937	1.93893	0.052144	0	0.076326	0	0	0	PREDICTED: cytochrome P450 78A5 [Nelumbo nucifera]
Lsat_1_v5_gn_1_14680	8.06421	9.07019	4.39378	5.72188	5.1985	6.06101	4.22912	2.12672	4.15654	1.03478	1.74021	2.03321	1.01523	1.81754	1.85589	hypothetical protein JCGZ_11739 [Jatropha curcas]
Lsat_1_v5_gn_1_14720	16.1625	18.4655	16.2736	19.9137	19.5135	23.8796	2.12807	2.5483	2.69038	0.654869	0.574052	0.461714	0.469926	0.415239	0.542794	BnaC08g37130D [Brassica napus]
Lsat_1_v5_gn_1_14761	0	0	0	0	0	0	0	0	0	0.214654	0.362827	0.369072	0.067474	0.035366	0.114325	UDP-glycosyltransferase 89B2 [Stevia rebaudiana]
Lsat_1_v5_gn_1_14841	0.477546	0.820488	0.831619	1.54991	1.31008	1.50405	0.687048	0.711044	1.01926	0.272692	1.25806	0.399287	0.160403	0.381351	0.171277	PREDICTED: phosphatidylinositol 4-kinase gamma 5 [Sesamum indicum]
Lsat_1_v5_gn_1_14940	33.9835	39.8101	41.9199	42.4892	36.5562	39.5627	17.6256	18.6212	17.1915	7.75999	7.2687	8.02832	4.96849	6.91298	4.0778	PREDICTED: transcription factor BIM1 isoform X2 [Vitis vinifera]
Lsat_1_v5_gn_1_14961	36.7124	36.9976	36.5257	44.7004	41.3461	38.5761	51.6557	55.093	54.9395	33.4593	32.3172	28.6745	23.2148	27.2079	19.0981	hypothetical protein EUGRSUZ_I003201, partial [Eucalyptus grandis]
Lsat_1_v5_gn_1_14981	69.0505	62.1003	62.5756	49.7331	55.5026	52.6126	55.451	50.5125	50.6649	23.2004	26.9621	23.9936	29.2722	28.3422	28.7762	Developmentally regulated GTP binding protein [Medicago truncatula]
Lsat_1_v5_gn_1_15001	14.3598	12.911	11.6831	18.2587	15.4661	19.0499	18.3211	22.3995	19.2933	14.4217	14.6534	14.0524	7.26485	9.29819	5.60099	PREDICTED: F-box/kelch-repeat protein SKIP6 [Nicotiana sylvestris]
Lsat_1_v5_gn_1_15020	1.40312	1.25967	0.91601	1.15158	0.653909	0.767837	1.80478	1.55068	2.1718	0.250746	0	0	0	0	0.085065	hypothetical protein MIMGU_mgv1a010183mg [Erythranthe guttata]
Lsat_1_v5_gn_1_15060	12.4237	13.3606	13.6807	13.5242	13.9217	14.3739	13.795	15.1112	15.0058	3.98117	4.77649	4.18667	6.20911	9.69509	7.38058	hypothetical protein PRUPE_ppa026241mg [Prunus persica]
Lsat_1_v5_gn_1_15100	0	0.139317	0.043627	0.141063	0.040656	0.048247	0.079287	0.085155	0.040079	0.669364	0.306552	0.85529	3.03938	5.10692	3.36082	PREDICTED: dof zinc finger protein DOF5.4 [Vitis vinifera]
Lsat_1_v5_gn_1_15180	0.788174	1.46514	1.23892	1.15492	1.17602	1.15818	1.55381	1.9195	2.14684	11.0748	9.84154	12.3722	7.62592	11.3072	7.6203	--
Lsat_1_v5_gn_1_15201	0	0	0.130851	0	0	0	0.125603	0.134898	0.126984	0.177453	0	0	0	0	0.053557	PREDICTED: dirigent protein 22 [Vitis vinifera]
Lsat_1_v5_gn_1_15221	0	0.041379	0.025635	0.057609	0.072392	0.114259	0.992091	1.09634	0.912206	2.6629	3.38395	3.01797	2.27269	2.89988	2.51768	hypothetical protein CICLE_v10023927mg [Citrus clementina]
Lsat_1_v5_gn_1_15241	0.0443	0.063174	0.098304	0.087952	0.03684	0	0.035923	0.115744	0.16343	0.35627	0.591791	0.608724	0.24671	1.0306	0.289544	hypothetical protein CICLE_v10023927mg [Citrus clementina]
Lsat_1_v5_gn_1_15261	7.01602	7.15046	6.88877	6.73319	6.06045	9.27786	4.27307	5.36545	4.58691	2.64761	2.09533	1.66629	1.77266	1.73891	1.73496	PREDICTED: probable galacturonosyltransferase 11 [Nicotiana tomentosiformis]
Lsat_1_v5_gn_1_15301	1.28003	1.21207	1.51076	1.70815	1.34947	1.19516	1.14163	1.55056	1.07996	3.41063	3.31243	3.16544	1.99292	2.56839	1.84955	unnamed protein product [Coffea canephora]
Lsat_1_v5_gn_1_15321	0.428122	0.976184	0.749289	0.102944	0.041683	0.157598	0.063069	0	0	0	0	0.041785	0.070541	0.039952	0	GSQUA5 protein [Gerbera hybrid cultivar]
Lsat_1_v5_gn_1_1541	27.5567	25.1181	24.7212	27.3338	29.0183	29.7516	19.6341	19.2238	19.076	2.52867	2.22044	2.84411	2.13385	3.21398	4.11807	hypothetical protein JCGZ_15864 [Jatropha curcas]
Lsat_1_v5_gn_1_15440	7.70326	6.99823	7.39121	6.79231	6.59646	7.36881	5.33383	5.86203	4.72985	11.5986	13.7873	16.2146	6.03221	6.6137	4.94682	UDP-glycosyltransferase 89B2 [Stevia rebaudiana]
Lsat_1_v5_gn_1_15461	0	0	0	0	0.142742	0.169395	0.967812	1.24772	1.24394	1.52378	0.981446	0.810425	0.204324	0.181517	0.059349	--
Lsat_1_v5_gn_1_15520	13.0906	12.4278	12.5225	16.0488	12.9228	9.70142	10.9065	14.4781	11.3565	7.75073	9.57786	4.93821	5.28479	5.77641	3.64411	PREDICTED: uncharacterized protein LOC104099468 [Nicotiana tomentosiformis]
Lsat_1_v5_gn_1_15541	43.728	44.9366	43.4576	41.9222	40.506	39.6986	27.4153	27.2512	23.9942	17.0293	15.1539	15.088	9.16401	9.39128	9.13216	PREDICTED: probable serine/threonine-protein kinase DDB_G0291350 [Solanum lycopersicum]
Lsat_1_v5_gn_1_15560	28.0864	26.9796	28.0815	19.2958	18.5961	18.3815	22.2536	24.3556	22.0277	6.13334	6.1994	5.60549	4.69137	4.89482	5.51056	JHL10I11.7 [Jatropha curcas]
Lsat_1_v5_gn_1_15581	83.7257	71.0196	69.6905	27.6901	29.5672	27.1329	38.4524	37.9914	41.7083	19.8888	18.2504	18.2448	47.5621	42.6301	48.4128	hypothetical protein MIMGU_mgv1a015461mg [Erythranthe guttata]
Lsat_1_v5_gn_1_15601	17.5113	16.6091	19.7867	24.6321	24.3843	21.5134	13.284	15.2578	13.6241	10.5399	8.35719	9.07033	2.92268	3.03132	3.74423	acyl-activating enzyme 17 family protein [Populus trichocarpa]
Lsat_1_v5_gn_1_1561	3.04597	2.10471	2.08885	1.70609	1.98436	2.88899	1.64255	2.58337	1.94916	3.3924	1.68542	1.82679	2.16484	5.03999	1.61362	--
Lsat_1_v5_gn_1_15621	0.140967	0.121215	0.143146	0.152955	0.168694	0.160003	0.081638	0.145027	0.139516	0.139234	9.42172	0.115127	0.346171	0.107241	0.607278	--
Lsat_1_v5_gn_1_15660	1.73245	1.49809	1.1465	3.04779	2.64335	3.49458	2.32793	2.0395	3.02619	2.50222	6.14969	2.8981	1.05186	0.4822	1.15213	hypothetical protein CISIN_1g033010mg [Citrus sinensis]
Lsat_1_v5_gn_1_15680	0	0	0	0	0.15544	0	0.022884	0.122887	0.24818	0.328064	0.341844	0.127562	0.093737	0.077711	0	PREDICTED: probable calcium-binding protein CML15 [Nicotiana tomentosiformis]
Lsat_1_v5_gn_1_15700	51.1524	43.6757	46.1289	32.7431	26.6929	31.5964	28.1015	32.4685	33.0459	33.4787	33.9346	32.5973	30.9783	34.6907	29.6832	PREDICTED: protein Dr1 homolog [Solanum lycopersicum]
Lsat_1_v5_gn_1_15720	0.830966	0.408243	0.348526	0.309957	0.54041	0.308489	2.84696	2.12934	2.83114	1.27316	1.24546	0.61906	0.176954	0.441866	0.25219	unnamed protein product [Vitis vinifera]
Lsat_1_v5_gn_1_15741	0.111951	0.101944	0.098484	0.119644	0.109686	0.104132	0.094376	0.098865	0.064187	0.041284	0.054957	0.07088	0.026183	0.016078	0.018314	--
Lsat_1_v5_gn_1_15801	0	0	0	0	0	0	0	0	0	0.132195	0.165157	0.269144	3.29554	8.61431	3.05171	PREDICTED: cytochrome P450 71A1 [Vitis vinifera]
Lsat_1_v5_gn_1_15841	0	0	0	0	0	0	0	0	0	0.1663	0.346994	0.229015	1.83823	1.97155	2.34135	PREDICTED: cytochrome P450 71A1 [Vitis vinifera]
Lsat_1_v5_gn_1_15860	2.61631	2.27521	3.15568	7.3645	7.94298	7.55649	5.30195	4.99874	5.15203	1.75143	1.77767	1.73835	0.633687	0.552326	0.547216	unnamed protein product [Coffea canephora]
Lsat_1_v5_gn_1_15881	2.57318	1.2427	1.55077	5.92015	4.98061	4.17978	4.64973	3.75141	4.81115	2.84011	3.13259	2.37268	0.641979	0.651342	0.785608	PREDICTED: uncharacterized protein LOC104603057 [Nelumbo nucifera]
Lsat_1_v5_gn_1_16001	3.50439	3.5769	2.95326	4.29546	3.48638	4.04153	2.58231	2.61568	1.92949	1.29029	1.06281	1.52029	0.566021	0.702941	0.780615	--
Lsat_1_v5_gn_1_16041	2.47035	2.27316	1.95317	3.60641	2.67869	2.4325	2.84156	3.49991	3.8207	4.58989	4.10463	4.24371	5.65548	5.61585	4.67943	PREDICTED: WD repeat-containing protein 26-like [Prunus mume]
Lsat_1_v5_gn_1_16061	2.33868	2.62526	1.41293	1.10496	1.35372	1.8435	0.142716	0.381783	0.264301	0	0	0	0.025458	0	0	cycloidea-like 10 [Gerbera hybrid cultivar]
Lsat_1_v5_gn_1_16080	20.8306	24.0665	25.4682	18.2764	20.879	18.0643	7.77507	8.03082	8.71084	5.05458	5.12182	6.30981	6.13142	7.14654	5.16696	PREDICTED: uncharacterized protein LOC100256061 isoform X1 [Vitis vinifera]
Lsat_1_v5_gn_1_16101	524.721	434.77	435.915	290.339	313.763	297.264	311.312	272.946	314.36	95.2178	111.809	96.2866	241.711	233.67	269.237	PREDICTED: 60S ribosomal protein L7a-2-like [Brassica rapa]
Lsat_1_v5_gn_1_16121	27.7532	28.0544	27.6254	22.2209	26.5659	23.5951	25.6053	23.9592	21.8192	8.59715	7.34003	8.47056	13.9908	11.6706	14.8438	unnamed protein product [Coffea canephora]
Lsat_1_v5_gn_1_16141	3.91173	3.83627	3.68122	5.54846	4.4554	5.81434	5.17278	4.68748	4.14854	4.65573	4.70838	3.25986	5.73053	6.83431	5.87441	PREDICTED: uncharacterized protein LOC101299768 [Fragaria vesca subsp. vesca]
Lsat_1_v5_gn_1_16160	599.077	509.516	524.699	439.503	409.994	428.701	521.846	477.497	502.472	483.492	502.081	443.944	305.788	307.932	272.476	hypothetical protein CARUB_v10002094mg, partial [Capsella rubella]
Lsat_1_v5_gn_1_16180	7.24883	7.35823	7.0987	7.81457	6.28674	6.24908	3.34678	4.5773	4.36017	2.25841	2.30244	2.16546	2.00092	1.89404	1.86308	PREDICTED: probable LRR receptor-like serine/threonine-protein kinase MRH1 [Vitis vinifera]
Lsat_1_v5_gn_1_16200	0.386074	0.199194	0.456773	0.370118	0.374068	0.473086	3.0493	2.69165	3.20902	1.22442	1.25558	0.792826	0	0	0	hypothetical protein PRUPE_ppa003824mg [Prunus persica]
Lsat_1_v5_gn_1_16221	5.42529	8.9486	7.90707	9.26877	11.5138	9.47357	4.30552	3.38225	4.52303	0.393156	1.06213	0.337819	0.355763	0.164129	0.619956	PREDICTED: galactose oxidase-like [Nicotiana tomentosiformis]
Lsat_1_v5_gn_1_16241	12.4283	11.8717	13.0698	11.2978	10.5648	11.1115	8.69441	8.85185	10.5064	6.81522	7.69467	6.71656	6.33257	7.42231	6.94523	PREDICTED: guanine nucleotide-binding protein subunit beta-like protein 1 homolog [Prunus mume]
Lsat_1_v5_gn_1_16260	13.0312	15.0905	11.3458	12.2082	13.2251	12.4476	9.44318	7.01168	9.06637	7.66478	7.5083	7.58868	7.77611	6.47813	6.77989	PREDICTED: protein ACCUMULATION AND REPLICATION OF CHLOROPLASTS 6, chloroplastic-like isoform X1 [Solanum tuberosum]
Lsat_1_v5_gn_1_16281	1.0769	1.14606	0.49503	0.129219	0	0	0.253539	0.062372	0	0	0.100979	0.004928	0	0	0	hypothetical protein M569_08665, partial [Genlisea aurea]
Lsat_1_v5_gn_1_16301	9.00758	13.1253	9.49234	8.87734	19.3698	9.022	5.5188	7.74356	5.63141	6.72266	10.9066	5.65541	5.65633	3.86858	3.07924	PREDICTED: F-box/FBD/LRR-repeat protein At1g13570-like isoform X3 [Nicotiana tomentosiformis]
Lsat_1_v5_gn_1_16341	4.72702	3.95674	3.20547	4.71057	4.96234	4.97135	6.59745	6.59826	4.62765	8.3681	5.68463	5.72474	6.46305	6.81087	7.09078	--
Lsat_1_v5_gn_1_16380	7.43558	6.8348	8.09971	5.70603	6.0974	6.05651	5.53295	5.38276	4.09943	3.04569	2.77637	3.09953	3.61876	1.86886	2.96389	PREDICTED: endophilin-A2-like [Phoenix dactylifera]
Lsat_1_v5_gn_1_1641	4.22088	4.61009	6.10222	3.77859	3.42541	3.53155	1.4563	0.963905	2.1691	1.64662	2.36667	1.41676	2.2276	1.80175	1.41935	--
Lsat_1_v5_gn_1_16420	78.9461	89.046	84.0518	82.6855	94.2879	88.0312	59.3541	60.7549	53.8535	20.6403	18.8898	18.8109	21.3596	21.5075	23.5085	PREDICTED: coatomer subunit alpha-1-like [Nicotiana sylvestris]
Lsat_1_v5_gn_1_16440	1.75671	2.72398	2.08894	2.0458	1.0152	2.12859	1.09378	1.69709	1.39894	1.12865	0	0.338738	0.675869	0	0.318692	PREDICTED: protein SHI RELATED SEQUENCE 5-like [Sesamum indicum]
Lsat_1_v5_gn_1_16460	32.9555	34.8388	34.8022	44.3774	41.2717	41.5115	50.024	55.414	58.237	9.38396	8.96039	10.0655	6.11983	6.84368	6.48359	PREDICTED: V-type proton ATPase subunit a3-like [Sesamum indicum]
Lsat_1_v5_gn_1_16480	36.2199	32.5517	37.9148	42.679	43.2014	44.506	44.3815	43.8407	41.7047	27.0073	29.8225	26.6695	27.4886	31.3797	26.8194	PREDICTED: transcription initiation factor IIF subunit beta-like [Cucumis sativus]
Lsat_1_v5_gn_1_16501	7.96189	9.26894	10.5291	10.5929	9.56907	10.2503	8.90764	9.4838	8.06863	11.3589	12.1858	6.59837	12.2253	18.3701	10.2822	PREDICTED: protein NRT1/ PTR FAMILY 8.2-like [Nicotiana tomentosiformis]
Lsat_1_v5_gn_1_16521	2.6354	2.05811	2.33758	5.05269	5.63198	5.01652	3.57736	4.08404	3.54765	0.093015	0.057274	0.107049	0	0.025823	0	PREDICTED: protein NRT1/ PTR FAMILY 8.2-like [Solanum lycopersicum]
Lsat_1_v5_gn_1_16540	23.0218	20.4247	21.8334	33.175	32.4785	29.4286	15.7369	14.6579	13.0107	34.5644	34.8023	37.8421	22.9106	29.7704	21.4317	acid phosphatase precursor [Tagetes patula]
Lsat_1_v5_gn_1_16600	0	0	0	0	0	0	0	0	0	0.821062	1.07054	0.674465	1.88141	2.30405	1.94459	acid phosphatase precursor [Tagetes patula]
Lsat_1_v5_gn_1_16621	0.0324	0.046203	0.115649	0	0	0	0.026273	0.112868	0	55.2965	81.0383	82.6112	331.175	419.246	290.724	PREDICTED: dehydration-responsive element-binding protein 2D-like [Sesamum indicum]
Lsat_1_v5_gn_1_16721	4.91744	5.7049	5.05009	11.3887	13.6524	9.54564	1.56347	1.57526	1.05444	88.6076	97.3854	101.512	154.376	142.266	183.166	PREDICTED: beta-galactosidase 3-like [Sesamum indicum]
Lsat_1_v5_gn_1_1681	117.68	115.445	110.619	174.707	166.507	165.119	178.522	175.728	175.587	70.9117	67.6865	66.9341	75.5058	78.7013	75.7285	PREDICTED: 14-3-3-like protein B-like [Fragaria vesca subsp. vesca]
Lsat_1_v5_gn_1_16840	20.0725	19.7178	16.1248	35.9297	31.0424	29.0928	29.058	31.2842	27.7332	25.3044	24.2505	22.9523	57.5937	85.2337	51.2075	Sec14 cytosolic factor [Morus notabilis]
Lsat_1_v5_gn_1_16860	165.515	143.164	159.718	226.843	191.417	191.782	195.524	185.71	200.405	41.2718	39.161	29.4158	6.68446	6.90799	4.89191	PREDICTED: histone H1-like [Solanum tuberosum]
Lsat_1_v5_gn_1_16941	0.879058	1.21066	1.48963	1.762	1.3522	1.78392	0.383328	0.148706	0.197867	0	0.014271	0.061561	0.090621	0	0.011055	PREDICTED: uncharacterized protein LOC101245645 [Solanum lycopersicum]
Lsat_1_v5_gn_1_16981	0	0.022463	0	0	0	0	2.27555	1.72555	2.45519	13.1242	14.8229	13.2059	64.4121	43.0735	65.6453	hypothetical protein JCGZ_14209 [Jatropha curcas]
Lsat_1_v5_gn_1_17000	97.9054	85.6916	90.4884	106.751	102.029	112.876	84.2575	70.7539	84.4788	36.7182	37.8356	32.2144	22.4927	21.4326	24.49	cytochrome b5 type 28 [Crepis alpina]
Lsat_1_v5_gn_1_17041	5.92234	5.77664	5.20615	6.99149	7.40086	7.46196	5.19875	4.17222	3.4992	3.28622	4.09163	3.43141	2.3376	0.981862	1.90114	PREDICTED: transcription factor bHLH110 isoform X2 [Vitis vinifera]
Lsat_1_v5_gn_1_17080	0.773419	2.14003	3.89413	2.69704	1.0149	0.80149	3.2512	1.67778	3.98354	0.503783	0.400744	0.578167	2.02285	2.08476	1.81934	PREDICTED: mitogen-activated protein kinase homolog NTF3 [Vitis vinifera]
Lsat_1_v5_gn_1_17120	121.873	132.725	143.817	83.0373	83.0759	100.146	51.5859	55.067	56.6156	27.1321	30.2223	25.4965	12.841	14.4108	15.2867	hypothetical protein JCGZ_04477 [Jatropha curcas]
Lsat_1_v5_gn_1_17141	2.54107	2.43933	3.04259	1.8322	2.50372	2.53388	24.9775	26.4981	23.7995	0.267783	0.332147	0.244857	0.334257	0.244953	0.403772	hypothetical protein PRUPE_ppa023311mg, partial [Prunus persica]
Lsat_1_v5_gn_1_17201	13.5727	13.6924	15.4871	9.9114	11.4633	10.1752	6.4051	5.848	5.65227	5.70032	6.02579	6.02606	8.6969	8.64967	9.01702	PREDICTED: ribosomal RNA small subunit methyltransferase I-like [Fragaria vesca subsp. vesca]
Lsat_1_v5_gn_1_17221	0.473105	0.941281	0.722138	2.58198	2.19175	2.8048	1.58666	1.81303	1.34478	0.211963	0.127414	0.252412	0.036858	0.116472	0	PREDICTED: cytokinin dehydrogenase 5-like [Malus domestica]
Lsat_1_v5_gn_1_1740	28.0906	25.8265	31.6092	16.7221	19.7966	18.1161	13.1302	14.1665	14.2477	12.5531	11.5926	12.5407	8.79275	8.91696	8.13778	unnamed protein product [Vitis vinifera]
Lsat_1_v5_gn_1_17440	0.549869	0.173517	0.069803	0.22432	0.013492	0.190988	0.3989	0.321948	0.544365	0.100456	0	0.047366	0.205737	0.281753	0.268457	transcription factor [Helianthus annuus]
Lsat_1_v5_gn_1_17460	29.7253	30.0823	33.5164	33.5333	32.2255	28.9272	24.8856	20.775	22.6291	11.2914	11.3164	10.6491	4.87119	5.81557	6.19081	unnamed protein product [Coffea canephora]
Lsat_1_v5_gn_1_17500	0	0	0	0	0	0	0	0	0	0.073497	0.074336	0	0.130624	0.135285	0.285117	unnamed protein product [Coffea canephora]
Lsat_1_v5_gn_1_17521	0.797004	0.405011	0.601772	0.154153	0.330908	0.279576	7.58548	9.06131	8.65929	0	0.052767	0	0.097296	0.065584	0.077591	unnamed protein product [Coffea canephora]
Lsat_1_v5_gn_1_17540	8.30588	10.7236	10.0605	18.2628	21.2974	23.1786	8.53288	10.6943	7.74543	1.64735	1.64103	1.33563	0.150456	0.073353	0.06187	PREDICTED: protein TRANSPARENT TESTA 12-like [Sesamum indicum]
Lsat_1_v5_gn_1_17561	34.3175	30.066	32.7383	36.26	38.3802	32.108	31.0221	29.6867	31.0156	15.1136	14.5676	13.5919	15.4049	17.2106	16.8837	hypothetical protein JCGZ_04406 [Jatropha curcas]
Lsat_1_v5_gn_1_17581	3.00365	3.21326	3.22077	2.43389	2.29695	2.22274	8.3676	7.96751	8.36805	0.649904	0.545385	0.225513	0.179825	0.213458	0.210622	unnamed protein product [Coffea canephora]
Lsat_1_v5_gn_1_17601	76.9753	67.5914	64.7661	64.9028	63.1104	67.74	66.623	59.8308	65.222	30.4545	30.3195	28.2032	27.4694	32.0621	30.768	unnamed protein product [Coffea canephora]
Lsat_1_v5_gn_1_1761	0.519302	0.501927	0.421837	0.645531	0.37276	0	0.3574	0	0.848653	0	0	0	0	0	0	PREDICTED: transcription factor bHLH30-like isoform X2 [Vitis vinifera]
Lsat_1_v5_gn_1_17620	9.60683	10.415	9.65291	3.59563	4.13561	3.89809	8.22592	9.00748	8.10187	1.4093	1.19727	1.36507	2.82752	2.85575	2.95504	PREDICTED: uncharacterized protein LOC104105552 [Nicotiana tomentosiformis]
Lsat_1_v5_gn_1_17680	31.5396	30.929	31.9157	37.455	34.1481	34.133	49.3619	48.1949	48.3693	12.5779	13.5762	12.1152	6.07891	5.51458	6.05324	PREDICTED: random slug protein 5-like [Nelumbo nucifera]
Lsat_1_v5_gn_1_17701	24.1519	23.7141	22.6033	20.0207	21.4614	21.8465	15.0495	20.4287	16.6958	13.2311	11.295	10.6073	11.2243	17.6282	12.095	PREDICTED: uncharacterized protein At1g01500-like [Nicotiana tomentosiformis]
Lsat_1_v5_gn_1_17721	28.2046	31.0444	33.7637	21.0417	22.2803	21.1601	15.8498	14.198	16.1322	6.10839	4.55357	5.3079	7.16343	8.74666	8.36923	PREDICTED: S-adenosyl-L-methionine-dependent tRNA 4-demethylwyosine synthase [Nelumbo nucifera]
Lsat_1_v5_gn_1_17740	32.2624	29.4946	30.0887	26.0075	28.5986	27.5022	12.0563	11.1358	12.6237	2.77625	2.65716	2.06835	0.505268	0.895396	0.502462	Agglutinin [Glycine soja]
Lsat_1_v5_gn_1_17781	1.04151	1.39073	1.19973	0.349332	0	0.255117	0.125981	0.090745	0.111696	0.25058	0.263163	0.129429	0.593886	0.545817	0.590933	hypothetical protein MIMGU_mgv1a025615mg [Erythranthe guttata]
Lsat_1_v5_gn_1_17900	21.2936	17.4818	18.4784	14.1492	17.4728	17.1574	13.9429	14.2329	14.0854	12.7278	13.3424	13.8315	14.1943	18.3704	14.4717	PREDICTED: uncharacterized protein LOC105166164 [Sesamum indicum]
Lsat_1_v5_gn_1_1800	60.0699	59.728	63.1015	61.8216	56.6163	64.247	48.414	51.2505	45.0008	41.2256	42.3736	37.7719	39.0703	54.6414	32.5456	PREDICTED: uncharacterized protein LOC104099542 [Nicotiana tomentosiformis]
Lsat_1_v5_gn_1_18041	0	0	0	0.245941	0	0	0.94907	4.46178	4.65862	0.193851	0.150814	0.833897	0.630595	0.671803	0.177704	hypothetical protein VITISV_032988 [Vitis vinifera]
Lsat_1_v5_gn_1_18141	2.61314	2.24215	3.04121	5.48442	4.45471	5.79849	1.53875	3.2601	2.5703	1.14434	0.341713	0.210308	0.151467	0.042528	0	NAC domain-containing protein 78 [Morus notabilis]
Lsat_1_v5_gn_1_1820	12.1754	12.3543	12.9334	10.9593	10.1733	12.5254	15.4483	18.6475	18.8118	7.77365	6.54523	7.07297	6.43123	9.35248	5.87171	unnamed protein product [Coffea canephora]
Lsat_1_v5_gn_1_18200	27.4895	23.8194	28.5289	21.6155	20.6773	22.2726	6.58792	6.8331	7.56582	1.32376	1.90154	1.49395	0.844459	0.679757	0.535547	unnamed protein product [Coffea canephora]
Lsat_1_v5_gn_1_18240	16.2186	18.8326	18.0632	23.0398	20.6593	23.3542	18.4766	17.6242	16.0688	23.0524	20.4239	20.9395	14.6821	18.7092	13.9521	PREDICTED: lysophospholipid acyltransferase LPEAT1-like isoform X1 [Sesamum indicum]
Lsat_1_v5_gn_1_18261	39.0325	35.8684	36.9185	37.0881	32.6374	36.4215	26.8269	25.4041	25.1448	14.2323	13.8763	12.2729	2.23836	3.49243	3.42527	PREDICTED: deSI-like protein At4g17486 [Vitis vinifera]
Lsat_1_v5_gn_1_18441	0	0.026505	0.033678	0	0.061826	0	0.440626	0.772079	0.680997	1.43034	1.40606	1.13443	0.176155	0.056307	0.155521	unnamed protein product [Coffea canephora]
Lsat_1_v5_gn_1_18461	5.55654	3.74987	7.44076	2.70558	2.23836	2.98503	2.41778	2.79052	3.28928	9.49546	10.7244	14.1746	10.687	10.11	10.5091	hypothetical protein JCGZ_04404 [Jatropha curcas]
Lsat_1_v5_gn_1_18521	0.858609	0.483293	0.259521	0.852861	0.389306	1.74506	0.968606	0.382932	0.83414	0.529819	0.306558	0.669841	0.262924	0.367974	0.322549	PREDICTED: E3 ubiquitin-protein ligase RNF185 isoform X2 [Nelumbo nucifera]
Lsat_1_v5_gn_1_18561	10.3596	11.043	10.0848	11.0052	12.2508	10.9247	8.77859	9.28758	9.65853	6.56317	6.40419	6.07963	3.81282	3.3402	3.86453	PREDICTED: uncharacterized protein LOC102621178 [Citrus sinensis]
Lsat_1_v5_gn_1_1860	25.422	23.6192	23.2251	15.8987	15.4433	16.1056	11.4711	12.0179	11.7024	6.42831	5.86154	6.05821	9.72853	9.50234	9.48421	PREDICTED: double-stranded RNA-binding protein 1-like [Glycine max]
Lsat_1_v5_gn_1_18721	0	0	0	0	0	0	0.297958	0.294828	0.170864	0	0	0	0	0	0	--
Lsat_1_v5_gn_1_18740	32.3109	31.9498	32.5072	56.3327	51.1098	54.6803	303.849	279.823	307.333	198.655	213.057	181.482	92.9668	65.9373	73.4986	PREDICTED: 5&apos;-nucleotidase domain-containing protein 4 isoform X1 [Nicotiana sylvestris]
Lsat_1_v5_gn_1_18761	32.6683	31.019	31.67	39.2802	43.9244	41.7026	34.1992	32.569	33.6801	9.89173	10.2817	9.73887	7.53935	6.94281	8.43786	hypothetical protein JCGZ_04434 [Jatropha curcas]
Lsat_1_v5_gn_1_18820	87.9706	80.6924	87.99	89.2138	91.4934	88.0708	50.0231	44.5891	47.4837	22.191	18.8334	18.6327	8.92434	9.11117	8.1769	PREDICTED: 3-ketoacyl-CoA synthase 4 [Solanum lycopersicum]
Lsat_1_v5_gn_1_18841	26.2808	26.9513	32.273	33.3025	35.2239	35.4701	16.8883	17.1726	19.1149	13.4495	12.6627	11.9143	9.53532	12.6086	9.8326	sugar transporter ERD6-like 6-like [Solanum lycopersicum]
Lsat_1_v5_gn_1_18880	2.72452	3.33836	3.39787	4.40711	3.81387	3.78808	2.66391	3.74583	3.66698	0.039136	0.068303	0.137591	0.019717	0.020531	0	PREDICTED: beta-glucosidase 12-like [Prunus mume]
Lsat_1_v5_gn_1_18980	15.9639	14.4979	13.6048	18.3034	18.4043	17.4615	19.5242	21.7588	19.23	5.7466	5.54088	5.97118	1.7427	0.53717	1.8255	PREDICTED: isoflavone reductase-like protein [Nicotiana tomentosiformis]
Lsat_1_v5_gn_1_19040	40.1496	43.6006	41.0815	167.894	171.048	150.583	741.492	760.421	669.233	5.14116	4.25161	4.57735	1.12932	0.879796	1.11899	eugenol synthase 1b [Fragaria x ananassa]
Lsat_1_v5_gn_1_19080	5.07747	3.61473	4.6123	4.29595	3.58517	4.70688	4.47884	3.23597	2.9233	2.57112	2.94736	4.01422	4.86601	4.72075	4.62962	Primosome PriB/single-strand DNA-binding, putative [Theobroma cacao]
Lsat_1_v5_gn_1_19101	0	0.016825	0.022371	0.033511	0.397312	0.037289	0.046538	0	0.053031	3.1067	0.104135	0.153104	0.590929	0.249137	2.1261	--
Lsat_1_v5_gn_1_19141	0.801162	0.262958	0.344292	0.229796	0.127398	0.258711	0.129743	0.026881	0.050607	0.882795	0.307808	0.935304	0.178459	0	0	PREDICTED: cytochrome P450 CYP82D47 [Vitis vinifera]
Lsat_1_v5_gn_1_19161	7.93775	8.00509	6.10673	4.99479	4.57586	4.29157	2.1174	2.34877	3.30898	0.675577	0.383577	0.547586	0.875368	0.64221	0.753486	--
Lsat_1_v5_gn_1_19180	61.3161	53.6819	60.3212	71.1962	70.3649	70.9874	50.3107	49.1203	55.0972	19.6184	21.1947	19.5864	18.7971	18.6771	19.5812	hypothetical protein L484_014431 [Morus notabilis]
Lsat_1_v5_gn_1_19200	17.0142	18.557	18.9961	17.4833	16.2062	17.2272	14.3876	14.1668	14.8637	9.34769	9.2585	9.40334	5.66821	5.8666	6.06556	PREDICTED: B3 domain-containing protein Os01g0723500-like [Sesamum indicum]
Lsat_1_v5_gn_1_19221	1.22738	0.641606	1.32326	0.151743	0.212569	0.115944	1.40044	1.96058	1.72178	1.63239	1.62428	1.07761	0.536048	0.60762	0.507256	PREDICTED: lysine histidine transporter-like 8 [Populus euphratica]
Lsat_1_v5_gn_1_19240	17.5068	17.0865	17.9611	20.819	16.847	17.54	15.7916	12.9788	13.7093	13.5239	9.85421	11.9253	12.6556	17.292	13.8415	PREDICTED: thylakoidal processing peptidase 1, chloroplastic-like [Nicotiana sylvestris]
Lsat_1_v5_gn_1_19281	7.89116	8.12248	4.1055	6.69138	5.55596	5.90574	2.04569	3.30224	3.06536	3.05638	2.83121	2.3033	2.8424	3.5097	3.0905	hypothetical protein JCGZ_04328 [Jatropha curcas]
Lsat_1_v5_gn_1_19301	0	0.671775	0	0.654884	0	0	0.61227	0.673667	0.164536	0.562574	0.124369	0.069635	0.221699	0	0.001503	--
Lsat_1_v5_gn_1_19340	3.90596	5.18619	6.58906	9.61705	7.27852	10.2566	22.6975	27.4052	23.2889	1.40659	1.42547	1.09366	0.311717	0.358976	0.36797	PREDICTED: probable galacturonosyltransferase-like 1 [Nicotiana sylvestris]
Lsat_1_v5_gn_1_19380	0.345095	0.08202	0.051325	0.142452	0.238994	0.085142	0.087215	0.200364	0.023576	3.19944	4.62517	3.69153	4.01666	4.86834	2.81511	PREDICTED: lysM domain receptor-like kinase 4 [Vitis vinifera]
Lsat_1_v5_gn_1_19401	5.03478	5.94967	6.55001	6.87105	5.76688	8.16551	4.59357	6.75295	6.09679	3.14376	1.85063	2.3021	2.89707	3.84129	4.99338	PREDICTED: protein DA1 isoform X2 [Solanum lycopersicum]
Lsat_1_v5_gn_1_19460	23.5859	25.351	22.9555	23.1047	23.678	25.0277	16.8535	20.7501	18.7347	12.5839	11.0366	11.5777	9.71587	9.55369	10.2083	PREDICTED: exocyst complex component SEC3A [Cucumis melo]
Lsat_1_v5_gn_1_19481	31.5824	26.2672	25.79	27.318	26.22	24.8962	29.8487	28.0254	26.066	9.58334	11.8471	9.71796	6.92223	8.03171	6.73501	conserved hypothetical protein [Ricinus communis]
Lsat_1_v5_gn_1_19541	4.01676	3.95605	3.11441	2.37282	3.37301	2.06041	1.57028	1.25379	1.23858	0.281805	0	0.257744	0.033019	0	0	Uncharacterized protein TCM_033965 [Theobroma cacao]
Lsat_1_v5_gn_1_19560	4.38298	4.46892	3.62458	3.81623	2.81071	3.57836	13.7297	12.6212	11.7244	4.2885	3.89405	4.42534	0.928776	1.0872	0.915569	allene oxide synthase [Artemisia annua]
Lsat_1_v5_gn_1_19601	0.188162	0.134163	0.083955	0.932681	0.234716	0.557082	11.963	9.53786	11.9449	3.34486	5.88527	3.444	2.50542	0.994545	2.88907	Uncharacterized protein TCM_033960 [Theobroma cacao]
Lsat_1_v5_gn_1_1961	15.243	20.4214	17.6854	16.9844	17.2325	16.7407	12.1221	13.5027	10.881	10.2207	9.12338	9.33682	8.36295	8.52348	9.09049	PREDICTED: uncharacterized protein LOC100254031 isoform X2 [Vitis vinifera]
Lsat_1_v5_gn_1_19640	3.75744	4.12897	3.64982	10.8105	10.7138	9.35956	43.485	39.2422	41.8915	3.42882	3.97648	3.04101	2.74793	1.40774	3.53205	unnamed protein product [Coffea canephora]
Lsat_1_v5_gn_1_19661	0	0.146338	0	0.086079	0.166432	0.065398	0.254162	0.136831	0.280913	1.78401	0.521621	1.60539	0.319337	0.064495	0.065064	cytochrome P450-like protein [Tanacetum cinerariifolium]
Lsat_1_v5_gn_1_19681	0	0	0.020424	0	0.053796	0	0.261383	0.421102	0.271795	0.063019	0	0	0	0	0	hypothetical protein PRUPE_ppa017703mg, partial [Prunus persica]
Lsat_1_v5_gn_1_19741	0	0	0	0	0	0.079545	0.464203	0.67907	0.875911	0.024541	0.02544	0.120952	0	0	0.072273	hypothetical protein PRUPE_ppa017703mg, partial [Prunus persica]
Lsat_1_v5_gn_1_19840	1.78748	2.22729	1.87896	5.04158	1.7347	5.17953	0.28072	0.301496	0.094602	1.40589	1.5459	1.91302	0.391293	1.18167	0.719918	PREDICTED: transcription factor MYB44-like [Sesamum indicum]
Lsat_1_v5_gn_1_19860	0.666285	0.635345	1.28334	0.447753	0.556706	0.594471	1.50133	0.914369	1.3393	0.857969	0.744021	0.518703	0.383158	0.502275	0.297869	hypothetical protein glysoja_022443 [Glycine soja]
Lsat_1_v5_gn_1_19881	9.20256	9.15909	9.9307	18.0791	16.082	17.2696	9.19063	22.0608	23.6573	38.8625	48.6215	50.2917	52.561	53.248	58.6697	FKBP-type peptidyl-prolyl cis-trans isomerase family protein [Theobroma cacao]
Lsat_1_v5_gn_1_19921	0	0	0.045243	0	0	0.050034	0.205558	0.176175	0.332509	1.98618	1.69695	1.57455	0.371764	0.429763	0.03506	hypothetical protein MIMGU_mgv1a023745mg, partial [Erythranthe guttata]
Lsat_1_v5_gn_1_2001	25.0933	30.426	26.6072	26.6761	28.3625	26.2284	21.5664	22.7212	18.8779	14.9624	13.573	15.4555	14.5405	15.8012	17.2576	PREDICTED: E3 ubiquitin-protein ligase UPL2-like [Vitis vinifera]
Lsat_1_v5_gn_1_20080	16.1512	20.1411	22.8466	20.7973	22.2929	24.677	1.10271	25.4139	23.1824	2.1295	2.41715	1.75391	0.042181	0.087656	0	PREDICTED: protein MIZU-KUSSEI 1 [Nicotiana tomentosiformis]
Lsat_1_v5_gn_1_20141	3.49683	6.17039	5.81193	7.82834	7.95495	6.86656	15.8277	17.7363	10.6987	6.1985	4.75172	5.59003	1.70744	1.49392	0.99691	unnamed protein product [Coffea canephora]
Lsat_1_v5_gn_1_20160	70.2713	67.4496	61.6304	80.649	82.8187	78.4304	95.0617	85.1071	81.8812	38.9659	40.7559	37.9332	30.2705	27.3782	29.1218	PREDICTED: uncharacterized protein At1g47420, mitochondrial-like [Nicotiana tomentosiformis]
Lsat_1_v5_gn_1_20181	0.649842	0.404157	0.69671	0.400215	0.274802	0.308185	0.410437	0.04233	0.19107	0.231095	0.12528	0.080907	0.480674	0.365353	0.265848	hypothetical protein JCGZ_04298 [Jatropha curcas]
Lsat_1_v5_gn_1_20201	0.754464	0.456748	0.108921	0.620985	0.163885	0.68379	0.037109	0.262168	0.652724	0.005121	0.146805	0.4674	0.039459	0.12508	0.176879	PREDICTED: uncharacterized protein LOC101248448 [Solanum lycopersicum]
Lsat_1_v5_gn_1_2021	3.72535	3.67786	4.29879	2.26071	2.17125	2.14207	5.89227	5.22726	7.84242	0.706669	0.511697	0.594685	0	0	0	PREDICTED: rhamnogalacturonate lyase B-like isoform X1 [Citrus sinensis]
Lsat_1_v5_gn_1_20241	9.47237	9.47234	8.77428	8.37499	8.21568	8.51633	2.89363	7.57261	7.77744	3.52454	4.99533	3.42277	1.91283	2.92557	1.70155	PREDICTED: DPH4 homolog [Pyrus x bretschneideri]
Lsat_1_v5_gn_1_20261	11.8033	11.8082	12.9649	14.0487	14.3645	13.8412	10.4322	10.8193	9.24891	5.0235	3.71904	3.16201	2.17766	2.49795	2.58239	PREDICTED: uncharacterized protein LOC104239282 [Nicotiana sylvestris]
Lsat_1_v5_gn_1_20280	2.69828	2.61986	2.6911	1.79647	1.60534	1.79368	4.68676	3.97564	4.74608	0.696589	0.378467	0.210549	0.053422	0.254689	0.18227	PREDICTED: origin of replication complex subunit 2 [Sesamum indicum]
Lsat_1_v5_gn_1_20380	49.2059	63.9079	64.8907	25.5183	22.7386	24.3918	14.3522	14.7378	15.0665	8.5868	11.7302	10.3719	8.93904	9.59387	6.82916	PREDICTED: uncharacterized protein LOC104232059 [Nicotiana sylvestris]
Lsat_1_v5_gn_1_20400	2.04447	1.92073	1.47162	1.222	1.02946	1.1224	1.65625	1.97447	1.525	3.34555	3.63288	3.19547	2.11922	2.07925	1.69939	PREDICTED: dihydroflavonol-4-reductase isoform X1 [Solanum lycopersicum]
Lsat_1_v5_gn_1_20420	0.298276	0.67255	0.690667	0.739846	0.901775	0.933857	0.186927	0.285568	0.207876	0.958403	0.912975	0.975873	2.22923	1.87782	1.2646	--
Lsat_1_v5_gn_1_20440	3.7217	3.20475	3.80139	6.58441	5.4422	5.54004	27.8846	24.3622	25.6301	27.8985	30.6322	24.7673	46.4233	61.7683	64.6046	unnamed protein product [Coffea canephora]
Lsat_1_v5_gn_1_20480	2.63657	2.53976	2.69821	6.20832	4.82547	5.82624	2.77062	2.41131	2.87993	4.84799	5.70368	6.07696	9.0911	14.174	7.53295	uroporphyrinogen-III synthase [Nicotiana tabacum]
Lsat_1_v5_gn_1_20540	62.86	53.0179	60.0446	58.2339	55.1711	52.3678	28.9814	30.9119	27.1332	9.21372	8.28233	7.29978	6.06558	7.44088	5.67889	PREDICTED: uncharacterized protein LOC104226724 [Nicotiana sylvestris]
Lsat_1_v5_gn_1_20601	0	0	0	0	0.195317	0	0	0	0	20.3225	17.1575	15.7821	32.0686	30.2271	16.9994	hypothetical protein glysoja_045313 [Glycine soja]
Lsat_1_v5_gn_1_20621	7.842	6.63093	7.46446	6.74044	6.76192	8.03797	6.61649	6.55986	7.03844	4.62178	4.64002	2.96771	4.60578	5.41621	6.02167	PREDICTED: uncharacterized protein LOC100800370 isoform X3 [Glycine max]
Lsat_1_v5_gn_1_20740	0.032526	0	0	0.021354	0.018443	0.03965	0.165169	0.268951	0.224612	0.081911	0.009623	0.220081	0.014908	0.101884	0.015285	hypothetical protein CICLE_v10024887mg [Citrus clementina]
Lsat_1_v5_gn_1_2081	6.97663	6.30365	6.55094	3.48163	2.17325	2.92614	9.18912	9.88183	8.47642	4.06602	3.342	4.35511	1.98601	1.74434	1.90431	purine transporter, putative [Ricinus communis]
Lsat_1_v5_gn_1_20920	7.57068	8.40165	8.38702	8.02672	6.74515	6.25864	4.81855	4.6135	5.32525	4.12871	4.80296	4.8394	1.7052	2.56922	2.68656	PREDICTED: dihydroflavonol-4-reductase isoform X1 [Solanum lycopersicum]
Lsat_1_v5_gn_1_20940	4.80302	4.205	3.04764	1.29239	1.83463	1.41458	6.83441	5.14342	6.21645	0.532794	0.773556	0.860455	0	0	0.043558	unnamed protein product [Coffea canephora]
Lsat_1_v5_gn_1_20960	26.7098	28.6282	29.6299	20.0232	23.546	20.4207	5.14326	6.69639	6.57472	2.29828	1.9656	2.59042	3.36986	4.79326	4.55693	unnamed protein product [Coffea canephora]
Lsat_1_v5_gn_1_21000	3.30742	3.35116	3.08279	4.06475	4.96117	4.49408	5.14642	5.50627	5.35043	5.75084	5.06302	5.57126	1.45413	0.935801	1.76828	hypothetical protein PRUPE_ppa000888mg [Prunus persica]
Lsat_1_v5_gn_1_21041	4.47408	5.21924	4.7812	3.61643	4.77186	4.4611	3.94006	3.88077	3.80111	2.96711	3.51981	2.72844	5.04941	6.44934	4.29374	PREDICTED: coenzyme Q-binding protein COQ10 homolog, mitochondrial [Solanum lycopersicum]
Lsat_1_v5_gn_1_21060	12.4986	11.7599	11.1099	20.6543	20.2929	20.4305	15.1258	16.2579	17.7664	17.384	22.2854	14.9612	16.4012	16.9689	18.4044	conserved hypothetical protein [Ricinus communis]
Lsat_1_v5_gn_1_21140	34.373	27.2649	39.4911	28.4326	20.1817	23.1611	5.29068	5.14781	4.91239	1.80278	1.83367	1.75817	3.09678	3.34867	2.61471	ABRE binding factor [Nicotiana tabacum]
Lsat_1_v5_gn_1_21181	19.3038	19.4494	16.6374	13.6514	12.6005	13.2077	11.5975	11.6466	12.8872	5.77151	5.43625	5.08965	4.26836	3.43747	4.15135	PREDICTED: THO complex subunit 5B [Sesamum indicum]
Lsat_1_v5_gn_1_21201	1.01578	1.1546	1.04066	1.17857	1.24001	1.48419	0.944208	1.11705	1.36219	0.607489	1.30052	1.33506	0.855097	1.13356	0.550328	--
Lsat_1_v5_gn_1_21220	14.8901	12.469	11.7998	20.6648	21.0961	20.1193	8.61603	7.8861	7.86543	5.29091	5.40591	4.99117	1.3806	1.90485	1.41457	PREDICTED: uncharacterized protein LOC100257562 [Vitis vinifera]
Lsat_1_v5_gn_1_21261	0.845199	0.720402	0.857602	0.716096	0.439924	0.825317	26.3627	20.7763	40.544	2.76216	2.22895	1.80803	0.5775	1.03818	0.59547	PREDICTED: uncharacterized protein LOC101263295 [Solanum lycopersicum]
Lsat_1_v5_gn_1_21321	0.836161	1.01496	0.768298	0.564632	0.372647	0.685241	5.00599	4.46987	5.11142	19.0688	16.5457	17.842	9.75605	6.79836	10.4197	hypothetical protein JCGZ_16126 [Jatropha curcas]
Lsat_1_v5_gn_1_21400	0.302555	0.23226	0.03992	0.468645	0.486163	0.407852	0.471393	0.204213	0.11155	0.269136	0.192847	0.143588	0.050715	0.162673	0.081841	hypothetical protein CISIN_1g000918mg [Citrus sinensis]
Lsat_1_v5_gn_1_21441	0.979067	1.62924	1.75914	1.87946	1.77665	1.40679	5.3043	6.27892	4.94284	2.29189	2.03154	2.86318	0.484406	0.480926	0.605175	PREDICTED: subtilisin-like protease [Sesamum indicum]
Lsat_1_v5_gn_1_21660	24.1008	29.5293	25.829	45.976	45.8046	47.3661	24.3915	24.316	24.3765	17.8734	16.1669	16.2014	13.252	16.3051	11.7726	PREDICTED: probable serine/threonine-protein kinase At1g01540 isoform X2 [Vitis vinifera]
Lsat_1_v5_gn_1_21720	27.4129	30.6174	28.7002	27.0163	24.8065	27.657	33.6076	31.1154	32.9175	12.2133	12.6856	12.9229	9.43136	8.13099	10.7371	RING-finger domain protein [Zinnia violacea]
Lsat_1_v5_gn_1_21761	6.56665	5.858	7.06531	6.99408	8.54569	6.08088	5.54187	6.31124	4.3273	2.63644	2.88813	3.8477	6.27423	10.9076	8.86478	PREDICTED: uncharacterized acetyltransferase At3g50280-like [Vitis vinifera]
Lsat_1_v5_gn_1_21801	6.87225	6.36761	7.5712	12.6736	13.2581	12.5875	2.32333	2.99376	2.57513	0.646345	0.520707	0.404529	1.12807	1.47411	1.17986	PREDICTED: uncharacterized acetyltransferase At3g50280-like [Vitis vinifera]
Lsat_1_v5_gn_1_21820	0.737964	0.503497	0	0	0.413251	0	0	0.556748	0.8841	0.682984	0.670878	0.223256	0	0	0.09426	PREDICTED: uncharacterized protein At4g04775-like [Camelina sativa]
Lsat_1_v5_gn_1_21861	167.071	141.532	166.279	141.457	133.365	144.697	96.2502	80.3365	89.5623	28.0281	40.4401	35.7952	56.2093	48.5036	57.4735	PREDICTED: polyadenylate-binding protein 2-like isoform X1 [Nelumbo nucifera]
Lsat_1_v5_gn_1_21881	39.6388	35.4027	42.6907	31.8354	29.4948	34.4995	15.0145	17.6815	18.0348	36.8359	48.9543	41.8737	102.87	162.927	102.826	DREB5-like protein [Cichorium intybus]
Lsat_1_v5_gn_1_2200	37.9059	38.4008	41.4284	33.04	30.8983	32.8251	20.4644	20.9321	21.1348	6.13145	5.43133	5.6835	2.6442	3.06833	2.21712	PREDICTED: LOW QUALITY PROTEIN: transcription factor bHLH145-like [Prunus mume]
Lsat_1_v5_gn_1_22040	0.398338	0.794815	0.909628	0.653313	0.50187	0.565193	3.50562	3.91053	3.33416	1.53977	1.5704	1.06567	1.71204	1.58314	1.17907	PREDICTED: uncharacterized protein LOC104222014 [Nicotiana sylvestris]
Lsat_1_v5_gn_1_22080	16.0595	17.4698	17.0019	19.08	18.0502	18.8568	29.823	34.254	29.2036	26.2269	26.6888	27.1467	8.24508	8.31239	8.713	unnamed protein product [Coffea canephora]
Lsat_1_v5_gn_1_221	34.9734	38.8785	39.5101	52.6213	51.3564	51.9832	37.846	41.2163	39.911	39.7512	33.4802	31.5257	30.0547	31.9627	27.5751	PREDICTED: sucrose transport protein SUC4-like isoform X1 [Nicotiana tomentosiformis]
Lsat_1_v5_gn_1_22101	16.2086	14.1988	14.978	19.1358	21.7203	20.8778	15.0924	15.7744	14.4623	6.64011	9.98034	7.60685	4.04687	3.62483	4.65086	PREDICTED: uncharacterized protein LOC104099923 [Nicotiana tomentosiformis]
Lsat_1_v5_gn_1_22141	0.681115	0.545915	0.461653	0.584137	1.06594	0.700233	0.060657	0.065146	0.122579	3.84623	3.69748	3.88776	1.68435	1.39533	1.97703	Leucine-rich repeat protein kinase family protein isoform 1 [Theobroma cacao]
Lsat_1_v5_gn_1_2220	16.8379	17.775	18.0559	19.6079	19.2209	19.8243	17.7296	20.9336	19.5463	20.5388	22.5813	22.1913	24.6592	25.6899	25.0451	PREDICTED: WD and tetratricopeptide repeats protein 1 isoform X1 [Vitis vinifera]
Lsat_1_v5_gn_1_22221	8.45813	7.46448	6.64376	8.1889	7.29184	7.66693	14.9329	16.5638	15.301	8.32484	7.58661	7.13884	2.82992	3.43838	1.99464	WRKY13 [Chrysanthemum x morifolium]
Lsat_1_v5_gn_1_22260	10.183	9.92779	12.4348	10.7057	10.6729	10.3093	8.19251	6.96596	5.32048	2.24747	1.92135	2.59886	1.25815	0.990925	0.91305	cysteine protease-1 [Helianthus annuus]
Lsat_1_v5_gn_1_22320	15.4457	14.6934	14.8657	20.0751	17.9758	16.4437	9.81519	14.332	8.93272	1.8643	1.11117	1.83364	0.525052	1.41574	0.710618	cysteine protease-1 [Helianthus annuus]
Lsat_1_v5_gn_1_22340	7.00134	5.99725	6.11073	15.5287	15.9076	15.5129	8.88799	9.30104	11.9102	26.853	21.6758	21.9983	15.1457	12.9732	8.98849	cysteine protease-1 [Helianthus annuus]
Lsat_1_v5_gn_1_22360	4.8786	3.7762	5.08727	6.23872	6.55929	4.9104	2.9674	2.65498	3.42871	108.29	107.879	129.371	132.205	137.642	141.749	cysteine protease-1 [Helianthus annuus]
Lsat_1_v5_gn_1_22421	0	0.26996	0.045453	0.101125	0.21179	0.150801	0.180968	0.067018	0.208785	0.058415	0.078116	0.104142	0	0	0.23283	hypothetical protein POPTR_0014s02400g [Populus trichocarpa]
Lsat_1_v5_gn_1_22441	24.5028	27.6869	27.7282	23.1647	21.8132	26.0623	21.6446	27.3675	26.3719	5.91386	5.5676	4.21475	6.10654	4.87039	4.81658	PREDICTED: protein RER1A-like [Nicotiana sylvestris]
Lsat_1_v5_gn_1_22460	63.4901	63.1103	66.0465	78.9469	75.5602	79.3597	76.4313	86.4532	88.1435	58.035	43.2222	44.8126	35.7219	33.9442	34.324	PREDICTED: mannose-P-dolichol utilization defect 1 protein homolog 2 [Sesamum indicum]
Lsat_1_v5_gn_1_22481	28.2485	26.7967	31.7705	48.0687	47.3433	50.293	42.0907	40.0673	34.0041	32.0301	46.2142	36.0855	42.2575	47.6913	41.6663	skip-2, putative [Ricinus communis]
Lsat_1_v5_gn_1_22580	0.365933	0.539721	0.201153	0.738905	0.499671	1.14376	0.046251	0.861561	0.323862	7.3972	13.8156	8.5817	18.4691	32.9733	20.7197	PREDICTED: probable carbohydrate esterase At4g34215 [Nicotiana tomentosiformis]
Lsat_1_v5_gn_1_22601	0.299525	0.309628	0.5629	0.879999	1.12551	1.41426	7.89932	6.43599	7.78763	2.41106	1.05819	1.54018	0.885568	18.5316	0.029827	PREDICTED: probable isoaspartyl peptidase/L-asparaginase 2-like [Glycine max]
Lsat_1_v5_gn_1_22720	0	0.198111	0.14329	0.286263	0.724017	0.532974	9.67242	11.4135	9.82397	0.416235	1.0358	0.38014	0.109224	0.710146	0.022208	PREDICTED: isoflavone 2&apos;-hydroxylase-like [Vitis vinifera]
Lsat_1_v5_gn_1_22740	0.370593	0.062652	0	1.75571	0.380887	0.960203	48.9911	45.3547	49.1934	13.5615	14.8794	11.6373	2.40278	4.95039	2.07027	PREDICTED: LOB domain-containing protein 38-like [Nicotiana sylvestris]
Lsat_1_v5_gn_1_22761	3.61828	2.78994	4.04353	3.78496	3.70204	3.5685	1.98149	1.97601	1.74492	0.601715	1.28166	0.744346	0.461775	0.584918	0.45381	PREDICTED: PXMP2/4 family protein 3-like [Sesamum indicum]
Lsat_1_v5_gn_1_22780	4.55227	4.41923	5.01098	4.13279	2.28356	3.56421	1.23385	2.2923	2.47943	1.57559	1.70327	1.37108	0.846351	0.498801	1.35121	unnamed protein product [Coffea canephora]
Lsat_1_v5_gn_1_2280	5.56839	3.01317	4.96493	6.47192	4.42466	2.65734	18.9287	22.6922	21.0175	32.6253	33.2069	32.1881	39.2692	42.9635	33.7196	Uncharacterized protein TCM_034473 [Theobroma cacao]
Lsat_1_v5_gn_1_22801	13.8475	10.1224	12.1875	14.5768	12.2545	14.4898	10.0451	11.845	9.08212	4.92622	6.21294	3.46133	4.04327	3.87076	3.24732	--
Lsat_1_v5_gn_1_22901	46.4062	46.3783	53.3079	27.235	28.1315	30.8221	16.0282	12.8074	13.1821	0.628899	0.379799	0.216685	0.692061	1.45474	1.23881	hypothetical protein CICLE_v10001979mg [Citrus clementina]
Lsat_1_v5_gn_1_22961	0	0	0	3.87154	2.96573	2.9413	340.087	324.43	352.413	1.04401	0	0	0	0.038008	0	unnamed protein product [Coffea canephora]
Lsat_1_v5_gn_1_22980	4.7089	4.14677	4.34292	2.5025	2.09349	2.56813	1.83102	2.04329	1.74078	0	0	0.044747	0	0	0	PREDICTED: probable carbohydrate esterase At4g34215 [Solanum lycopersicum]
Lsat_1_v5_gn_1_2300	2.0117	2.22673	2.76373	2.4012	2.04563	2.08416	1.8034	1.86899	2.21264	1.42216	1.4511	1.18635	1.633	2.05507	1.22236	--
Lsat_1_v5_gn_1_23100	5.5609	6.05024	7.26562	9.1239	8.83313	10.1657	22.5005	20.015	21.3188	14.4718	14.9284	14.2145	8.82196	6.43548	5.96101	sleepy 1 [Helianthus annuus]
Lsat_1_v5_gn_1_2320	8.8915	10.3415	10.8867	3.90855	3.22944	3.41124	3.86845	3.71644	3.58171	3.36635	4.13136	4.28949	6.77484	5.72197	6.50273	PREDICTED: serine/threonine-protein kinase-like protein At3g51990 [Nicotiana sylvestris]
Lsat_1_v5_gn_1_23200	12.5684	13.2321	15.2207	12.3579	11.9969	14.992	12.9581	10.5619	12.6253	6.43071	8.06987	6.22613	3.20662	3.79877	3.29623	PREDICTED: nuA4 complex subunit EAF3 homolog isoform X4 [Eucalyptus grandis]
Lsat_1_v5_gn_1_23220	1.18496	1.17052	1.07268	0.342113	0.358281	0.393705	0.157263	0.262736	0.220822	0.131664	0.100213	0.096361	0.175649	0.244141	0.159495	unnamed protein product [Coffea canephora]
Lsat_1_v5_gn_1_23241	11.0914	10.5983	11.7642	6.40117	5.04549	6.12656	17.387	16.7765	15.1113	6.85297	6.2918	6.78128	3.84737	2.87931	3.62698	PREDICTED: uncharacterized protein LOC102578171 [Solanum tuberosum]
Lsat_1_v5_gn_1_23380	30.8278	21.9279	26.4364	101.196	92.8298	94.9281	38.5123	40.8171	45.818	15.549	23.5994	14.2521	3.59208	2.54827	2.38069	PREDICTED: peamaclein [Vitis vinifera]
Lsat_1_v5_gn_1_2340	0.026244	0.581792	0.83672	0	0.096228	0.145982	0	0	0.297302	0.191332	0.124357	0.305846	0	0	0	--
Lsat_1_v5_gn_1_23401	14.2861	13.0658	14.3439	12.7418	12.4325	12.4825	3.60789	3.51614	3.09826	0.312357	0.187715	0.401909	0.035986	0.018696	0	PREDICTED: pumilio homolog 12-like isoform X2 [Citrus sinensis]
Lsat_1_v5_gn_1_23561	15.7622	17.4644	15.3298	13.6316	15.1328	15.0295	11.0212	10.9532	9.80269	4.85342	4.74877	4.67825	4.75722	4.97817	5.00129	PREDICTED: metal transporter Nramp2-like [Sesamum indicum]
Lsat_1_v5_gn_1_2361	91.0974	89.3122	94.8697	81.3554	73.5774	77.6746	67.0293	65.7958	60.9263	60.0766	56.416	52.8825	32.9136	38.663	31.9643	hypothetical protein AMTR_s00135p00082620 [Amborella trichopoda]
Lsat_1_v5_gn_1_23661	7.93777	8.39649	10.0763	8.63129	7.71558	9.74986	6.45624	8.4441	9.87691	26.2726	27.6434	32.5604	33.024	34.899	33.4083	PREDICTED: dihydrolipoyllysine-residue acetyltransferase component 5 of pyruvate dehydrogenase complex, chloroplastic [Eucalyptus grandis]
Lsat_1_v5_gn_1_23701	1.93547	2.45423	2.33664	1.74693	1.78643	1.99191	17.5666	15.2638	18.7264	17.6309	14.1546	12.5951	5.99063	5.5443	3.54105	cytochrome P450 mono-oxygenase [Artemisia annua]
Lsat_1_v5_gn_1_23721	0.033065	0.151984	0.265357	0.164114	0.110079	0.163155	0.634939	1.08504	0.894432	6.19938	5.91883	3.49908	3.01067	2.95626	1.17656	cytochrome P450 mono-oxygenase [Artemisia annua]
Lsat_1_v5_gn_1_23761	0.482721	0.385583	0.475235	0.388298	0.491961	0.476747	0.20323	0	0.089242	0.668542	0.595205	0	0	0	0	cytochrome P450 [Helianthus tuberosus]
Lsat_1_v5_gn_1_2380	83.4014	81.2207	82.8032	53.3324	53.5904	54.7253	32.3277	36.9836	31.5189	11.5204	12.6565	11.5375	4.01528	4.42886	3.75956	unnamed protein product [Coffea canephora]
Lsat_1_v5_gn_1_23801	0.113938	0.023211	0.206254	0.296224	0.108287	0.208823	0.573529	0.503232	0.52041	32.5381	33.0669	14.4526	4.157	3.64399	1.10112	cytochrome P450 [Helianthus tuberosus]
Lsat_1_v5_gn_1_23821	0.175033	0.247097	0.361816	0.10946	0.13091	0.373097	2.00863	2.40172	1.65246	0.400431	0.400292	0.22669	0.015262	0	0	cytochrome P450 [Helianthus tuberosus]
Lsat_1_v5_gn_1_23940	3.57203	3.34809	2.51638	2.63184	2.17955	3.17107	8.76933	8.26628	9.71755	1.10116	1.94718	1.37833	0	0	0.070337	hypothetical protein MIMGU_mgv1a008278mg [Erythranthe guttata]
Lsat_1_v5_gn_1_2401	16.9307	18.0253	16.8847	17.2959	18.5234	18.7934	14.3065	12.4862	12.2466	10.3551	9.27757	9.25978	13.59	13.7513	14.5097	PREDICTED: pyridoxine/pyridoxamine 5&apos;-phosphate oxidase 1, chloroplastic [Nelumbo nucifera]
Lsat_1_v5_gn_1_24041	53.7819	56.0252	51.8747	45.7356	45.3443	46.6856	40.8524	39.8044	40.9276	21.8307	21.0513	20.2659	19.4611	17.5495	19.7728	hypothetical protein PRUPE_ppa003666mg [Prunus persica]
Lsat_1_v5_gn_1_24061	0.103906	0.137193	0.133186	0.1831	0.241971	0.103757	0.021367	0.022948	0.063059	0.413497	0.684515	0.988698	5.13908	3.26618	4.28787	PREDICTED: cytochrome P450 81E8-like [Vitis vinifera]
Lsat_1_v5_gn_1_24181	16.2012	11.4565	15.2993	41.2193	27.3583	51.6244	14.0172	20.8152	23.177	17.7448	18.8093	15.8138	23.4939	38.4454	17.6686	Zinc finger protein [Chrysanthemum x morifolium]
Lsat_1_v5_gn_1_24200	24.2366	22.0937	19.223	43.6369	36.6544	41.084	16.04	15.9425	15.3692	2.3675	1.67019	1.9623	0.183142	0.192347	0.110582	hypothetical protein MIMGU_mgv1a012117mg [Erythranthe guttata]
Lsat_1_v5_gn_1_24320	19.4463	19.9407	18.5632	24.0458	26.1234	27.3482	18.4595	16.3231	16.0113	2.53063	3.04741	2.99575	0.082194	0.122006	0.214868	unnamed protein product [Coffea canephora]
Lsat_1_v5_gn_1_24340	14.8722	16.1368	14.7728	12.6519	13.4296	12.4641	10.4135	10.7474	9.85224	9.23351	8.44885	9.65435	7.50287	6.93639	8.26893	unnamed protein product [Vitis vinifera]
Lsat_1_v5_gn_1_2440	40.0097	35.3201	41.2856	38.8192	33.4209	38.1238	39.139	34.3708	38.0746	20.4295	19.9308	17.4186	11.0344	11.7084	13.4333	PREDICTED: uncharacterized protein LOC103955260 [Pyrus x bretschneideri]
Lsat_1_v5_gn_1_24401	49.0823	50.9276	47.9213	204.707	201.467	210.081	57.2352	59.9173	47.3404	4.48942	3.50067	4.20661	1.18128	2.20053	1.02106	PREDICTED: probable strigolactone esterase DAD2 [Eucalyptus grandis]
Lsat_1_v5_gn_1_24420	1.42375	1.72619	1.31763	1.38753	1.45123	1.25021	1.36035	1.22363	2.05077	0.708089	0.121722	0.843203	1.00138	1.09865	1.30278	PREDICTED: mitochondrial translocator assembly and maintenance protein 41 homolog isoform X1 [Citrus sinensis]
Lsat_1_v5_gn_1_24441	0.425873	0.474104	0.30578	0.684065	0.934097	0.731363	0.296143	0.224756	0.240705	0.039368	0.040199	0.076256	0.079021	0.182462	0.183997	PREDICTED: exocyst complex component EXO70A1 [Vitis vinifera]
Lsat_1_v5_gn_1_24500	1.93701	1.0226	2.59	0.799331	0.598202	0.984496	0.449084	0.664651	0.361604	1.17328	1.29733	1.30096	4.79991	4.15078	3.92752	--
Lsat_1_v5_gn_1_24520	28.1153	25.4554	27.207	22.7319	23.3368	21.3246	21.9028	22.124	23.4135	15.583	13.9527	14.8743	16.574	15.7588	17.7526	PREDICTED: eukaryotic translation initiation factor 2D [Vitis vinifera]
Lsat_1_v5_gn_1_24541	0.472777	0.70428	0.359745	0.345126	0.567878	0.203521	1.61232	1.70481	1.5808	0.02898	0	0	0.02616	0	0	hypothetical protein RCOM_1329260 [Ricinus communis]
Lsat_1_v5_gn_1_24560	16.637	14.774	18.538	11.8088	12.4937	10.9776	19.9694	25.4958	21.3371	0.861242	0.45164	0.580978	0.547336	0.658398	0.650874	unnamed protein product [Coffea canephora]
Lsat_1_v5_gn_1_24581	110.854	116.261	109.882	120.48	124.673	124.364	54.5344	54.687	48.7755	8.79507	8.48446	7.34945	6.25186	4.83188	5.57789	hypothetical protein JCGZ_07989 [Jatropha curcas]
Lsat_1_v5_gn_1_24600	0	0	0	0	0	0	0	0	0	0.31805	0.114098	0.393287	0.083334	0.322796	0.170093	hypothetical protein PRUPE_ppa026376mg [Prunus persica]
Lsat_1_v5_gn_1_2461	25.3358	26.5105	26.1616	13.5249	12.4763	13.4689	28.7604	27.6411	27.184	15.4489	15.4802	11.3242	10.6398	11.1837	5.94909	PREDICTED: dihydrofolate reductase [Eucalyptus grandis]
Lsat_1_v5_gn_1_24621	7.25058	10.2427	9.98277	9.21075	9.14848	8.6509	5.42685	4.60744	3.06015	6.42873	7.32474	5.14597	4.47665	1.78695	3.74157	PREDICTED: zeaxanthin epoxidase, chloroplastic-like [Nicotiana sylvestris]
Lsat_1_v5_gn_1_24721	0	0.090481	0	0.04331	0.0906	0.041889	0.084557	0.303978	0	0.798462	0.512385	0.48033	0	0	0	PREDICTED: zeaxanthin epoxidase, chloroplastic-like isoform X2 [Prunus mume]
Lsat_1_v5_gn_1_24741	8.91819	10.2364	9.74607	11.1929	9.73448	8.83233	7.05505	7.61299	7.23345	10.7913	10.9104	9.31047	16.2173	22.9525	19.7794	monoxygenase [Olea europaea]
Lsat_1_v5_gn_1_24761	17.9993	15.8829	17.0139	26.7768	21.7198	24.9622	22.966	23.6843	21.7928	23.3385	24.0317	20.221	16.4108	15.1004	13.2734	PREDICTED: uncharacterized protein LOC104097237 [Nicotiana tomentosiformis]
Lsat_1_v5_gn_1_2480	24.3345	18.497	24.5279	23.9761	21.0957	21.7392	26.3099	25.9193	32.4087	12.9806	12.4394	9.49026	9.87857	13.4213	10.0112	PREDICTED: bet1-like protein At4g14600 [Nicotiana tomentosiformis]
Lsat_1_v5_gn_1_24860	0.156802	0.134163	0.19235	0.214077	0.048856	0.211897	3.75565	3.63658	3.37823	8.24514	5.96392	6.37994	3.97668	3.81785	1.77171	FAD-binding Berberine family protein [Theobroma cacao]
Lsat_1_v5_gn_1_24881	4.80059	7.32832	8.16527	7.34231	6.16254	6.55565	9.34744	10.647	12.9806	3.44609	4.17585	3.78467	1.61389	1.27498	1.18292	hypothetical protein Csa_5G646720 [Cucumis sativus]
Lsat_1_v5_gn_1_24901	0.893511	0.590271	0.543366	0.226903	0.462182	0.834124	1.08146	0.991523	1.95065	0.324461	0	0.212363	0.042694	0.117477	0.06568	PREDICTED: uncharacterized protein LOC100253283 isoform X2 [Vitis vinifera]
Lsat_1_v5_gn_1_2501	44.0997	48.2527	32.7533	43.9503	41.2171	30.6195	27.736	30.523	29.3061	20.3743	30.6148	26.6545	19.3406	18.3585	17.8963	hypothetical protein POPTR_0005s27290g [Populus trichocarpa]
Lsat_1_v5_gn_1_25020	44.6109	42.8229	45.2487	80.066	80.6079	84.7393	58.1152	60.4516	57.3002	34.2987	32.9104	31.9522	11.3205	10.6772	11.4434	PREDICTED: branched-chain-amino-acid aminotransferase-like protein 1 [Nicotiana tomentosiformis]
Lsat_1_v5_gn_1_25041	62.2311	70.4422	60.7507	42.6381	42.7122	41.2342	36.5674	37.385	38.17	22.5061	20.8622	20.1697	26.7313	26.5815	26.4116	PREDICTED: far upstream element-binding protein 1 isoform X2 [Vitis vinifera]
Lsat_1_v5_gn_1_25060	10.4495	11.3425	10.0881	9.74264	10.9012	11.2605	10.7336	7.61142	10.2095	3.93259	3.99669	2.22204	2.51467	3.3705	2.45331	conserved hypothetical protein [Ricinus communis]
Lsat_1_v5_gn_1_25101	1.26745	0.836166	1.25695	0.093397	0.072204	1.01415	1.00887	0.115235	0.082861	0.035769	0.06236	0.537199	0.030023	0.020192	0.398467	hypothetical protein VITISV_028645 [Vitis vinifera]
Lsat_1_v5_gn_1_25121	11.0208	10.3033	13.3427	12.831	11.4937	10.9709	9.04154	8.72635	9.04921	3.91342	4.76332	5.18992	4.02605	3.39357	2.99896	PREDICTED: ferrochelatase-2, chloroplastic-like [Solanum tuberosum]
Lsat_1_v5_gn_1_25141	0.730959	0.398983	0.194653	0.596574	0.445168	0.324441	0.297809	0.348926	0.24076	0	0	0	0	0	0	small heat shock protein 35.9 [Boea hygrometrica]
Lsat_1_v5_gn_1_25160	6.50516	10.7665	8.21096	9.10325	6.84623	6.35231	0.712417	1.06847	1.67439	1.66887	1.05849	0.930541	0.292355	0.123401	0.398354	hypothetical protein glysoja_025148 [Glycine soja]
Lsat_1_v5_gn_1_25180	7.0216	7.96158	7.37485	8.20669	7.64623	9.5941	4.05777	2.81093	2.67292	0.218	0.261008	0	0.33174	0.126423	0.438189	hypothetical protein EUTSA_v10018960mg [Eutrema salsugineum]
Lsat_1_v5_gn_1_2520	22.0131	20.1548	17.4811	11.9289	12.7252	12.4252	23.8454	19.1918	22.415	12.0187	10.7792	12.4563	16.2465	14.8966	17.2453	hypothetical protein JCGZ_15851 [Jatropha curcas]
Lsat_1_v5_gn_1_25201	0	0	0	0	0	0	1.84791	1.76791	2.23633	288.476	262.77	300.39	342.128	349.042	292.643	11-beta-hydroxysteroid dehydrogenase-like 5 [Sesamum indicum]
Lsat_1_v5_gn_1_25220	1.11977	1.80576	1.80459	1.36372	1.48198	1.54393	0.895545	0.924793	0.853195	0.970284	1.14728	1.02419	0.73561	0.861462	1.67031	PREDICTED: probable serine/threonine-protein kinase At1g09600 [Nicotiana sylvestris]
Lsat_1_v5_gn_1_25241	18.9311	19.1283	18.5688	18.5765	17.8179	26.638	19.5228	20.3268	19.9905	16.3913	15.9903	12.5627	8.48227	15.6856	8.3711	unnamed protein product [Coffea canephora]
Lsat_1_v5_gn_1_25281	5.18659	3.91273	5.11653	1.45816	1.358	1.16513	4.07323	3.14621	3.76705	1.0333	0.578124	1.12326	3.44774	5.52388	4.05574	PREDICTED: queuine tRNA-ribosyltransferase subunit QTRTD1 homolog [Vitis vinifera]
Lsat_1_v5_gn_1_25320	20.6916	23.1518	22.1704	26.0057	26.7605	28.4569	30.0261	42.8983	36.3907	9.14469	5.61602	4.52107	0.853893	0.918579	0.581593	PREDICTED: glucuronoxylan 4-O-methyltransferase 1-like [Sesamum indicum]
Lsat_1_v5_gn_1_25341	535.834	433.067	449.137	357.542	398.026	399.931	270.259	245.345	280.708	72.9077	72.6952	64.4646	132.441	133.128	148.683	unnamed protein product [Coffea canephora]
Lsat_1_v5_gn_1_25400	17.4098	20.7679	19.9623	20.8507	22.1645	25.0407	22.4061	22.3495	26.2974	15.0573	14.9612	11.7911	12.3214	12.9745	11.9452	hypothetical protein L484_011634 [Morus notabilis]
Lsat_1_v5_gn_1_2541	1.80643	1.75771	2.01367	0.824303	1.22322	1.38147	0.836804	0.539247	1.62022	0.92423	0.524837	0.320373	1.39395	1.06069	1.08842	PREDICTED: pentatricopeptide repeat-containing protein At5g27460 [Vitis vinifera]
Lsat_1_v5_gn_1_25420	519.433	407.125	420.665	275.429	287.191	304.58	255.696	222.635	271.11	65.8046	79.0231	61.6521	145.052	144.144	161.611	hypothetical protein MIMGU_mgv1a021808mg [Erythranthe guttata]
Lsat_1_v5_gn_1_25441	2.61292	2.6489	3.43475	4.18968	3.40767	5.00992	1.48703	1.49222	1.65829	2.16786	2.66725	2.51497	0.644356	0.638961	0.291117	PREDICTED: serine/threonine-protein kinase-like protein CCR4 [Solanum lycopersicum]
Lsat_1_v5_gn_1_25461	41.8622	45.8125	42.7153	33.2196	35.6079	34.2594	42.0382	36.5271	39.4212	21.0731	17.9109	18.3018	25.6763	27.0305	26.7281	PREDICTED: protein TIC 40, chloroplastic-like [Solanum tuberosum]
Lsat_1_v5_gn_1_25561	0.339622	0.659418	0.729347	0.742548	0.60927	0.733387	2.23596	2.32385	1.82085	1.13114	1.28461	1.334	0.104976	0	0	UDP-glycosyltransferase 85C1 [Stevia rebaudiana]
Lsat_1_v5_gn_1_25581	0	0.023322	0	0.06494	0.108714	0.03228	1.31575	1.02039	0.484015	1.29215	1.37921	1.37444	0.82241	0.574414	0.514059	UDP-glycosyltransferase 85C1 [Stevia rebaudiana]
Lsat_1_v5_gn_1_25721	0.317471	0.278693	0.330264	0.318916	0.422796	0.397822	2.09546	3.21419	2.68689	3.20435	2.82824	2.80991	3.4832	2.76651	3.94399	UDP-glycosyltransferase 85C1 [Stevia rebaudiana]
Lsat_1_v5_gn_1_25740	0.107715	0.048027	0.201642	0	0.104506	0.089101	1.9283	1.59414	1.67182	12.0561	11.6354	13.2476	11.2663	8.5532	10.0207	UDP-glycosyltransferase 85C1 [Stevia rebaudiana]
Lsat_1_v5_gn_1_25761	18.9614	17.8656	20.3812	19.0665	17.1034	20.1069	13.7163	13.713	13.8309	8.90748	10.0779	8.20559	8.30605	8.19423	7.58551	PREDICTED: E3 ubiquitin-protein ligase RNF170 [Sesamum indicum]
Lsat_1_v5_gn_1_25800	4.15418	4.19818	5.17808	6.23667	5.26608	5.0188	3.90326	5.49449	4.77866	2.36559	3.01682	3.71515	2.21617	2.57555	1.35937	PREDICTED: uncharacterized protein LOC101246986 isoform X1 [Solanum lycopersicum]
Lsat_1_v5_gn_1_25820	1.90359	1.4836	2.02556	0.64045	0.637636	1.49568	0.255226	0.33736	1.15497	0.501695	1.43367	1.20276	0	0.405145	0.202528	PREDICTED: carboxymethylenebutenolidase homolog [Citrus sinensis]
Lsat_1_v5_gn_1_25881	55.6317	48.7458	55.7845	74.0632	68.7572	74.0321	72.8879	70.5693	73.269	26.5391	31.1289	27.2017	24.018	28.0831	26.7243	PREDICTED: MICOS complex subunit Mic10 [Camelina sativa]
Lsat_1_v5_gn_1_2600	0.045516	0.243183	0.235579	6.6364	4.37924	5.25696	198.09	181.408	182.669	12.7255	11.9828	10.7477	0.211976	0	0	PREDICTED: purine permease 3-like [Fragaria vesca subsp. vesca]
Lsat_1_v5_gn_1_26001	6.7151	8.1606	8.72501	11.1424	9.82837	11.302	58.0607	47.4921	47.7507	36.2593	32.3989	31.8006	16.3393	11.2098	15.6544	Patellin-5 -like protein [Gossypium arboreum]
Lsat_1_v5_gn_1_26021	2.27036	0.918333	2.4527	2.38225	1.12286	2.16671	0.661925	1.72835	0.858172	4.39955	7.26682	6.15609	3.52091	2.90643	2.19385	PREDICTED: protein NRT1/ PTR FAMILY 5.10-like [Prunus mume]
Lsat_1_v5_gn_1_26041	5.30114	4.23172	4.91322	7.49568	8.80018	6.4726	21.9701	27.0146	21.62	17.1318	13.4527	9.58037	4.6539	4.29385	2.8571	PREDICTED: protein NRT1/ PTR FAMILY 5.10-like [Nicotiana sylvestris]
Lsat_1_v5_gn_1_26061	3.80842	2.15337	3.76254	1.1326	0.985224	1.55046	5.66992	4.74458	5.41846	6.4504	4.74435	3.76952	0.561662	0.667557	0.360746	PREDICTED: protein NRT1/ PTR FAMILY 5.10-like [Nicotiana sylvestris]
Lsat_1_v5_gn_1_26081	0.139403	0.168691	0	0.148119	0	0	0.177202	0.57421	0.710837	41.8141	43.3235	47.0743	243.102	243.158	205.586	PREDICTED: uncharacterized protein LOC103498695 [Cucumis melo]
Lsat_1_v5_gn_1_26120	5.79619	6.03389	6.7686	4.23771	4.40626	4.20206	2.66389	2.66588	2.07812	3.29203	2.5291	2.58706	4.55461	4.30633	5.20329	PREDICTED: uncharacterized protein LOC102629177 isoform X1 [Citrus sinensis]
Lsat_1_v5_gn_1_26140	3.29638	3.91502	4.97928	6.49648	5.181	5.74589	2.19787	2.4086	2.95266	0.541796	0.556199	0.515348	0.116502	0.098958	0.378865	unnamed protein product [Vitis vinifera]
Lsat_1_v5_gn_1_26160	0.167307	0.05927	0.354733	0.524345	0.479262	0.042216	0.105606	0.589023	0.103649	0	0	0.141686	0	0.046264	0.011833	--
Lsat_1_v5_gn_1_26300	0	0.180576	0.066702	0.244415	0.147224	0.279887	1.64944	1.56697	1.51377	0.115524	0.059278	0.103706	0.017148	0	0	hypothetical protein F383_07493 [Gossypium arboreum]
Lsat_1_v5_gn_1_26320	4.22636	3.451	4.06937	4.85569	4.02567	4.42244	2.56095	2.79728	2.33768	1.9919	1.94661	1.95773	1.66448	2.72946	2.36639	hypothetical protein POPTR_0015s08320g [Populus trichocarpa]
Lsat_1_v5_gn_1_26361	3.32754	2.60166	2.25319	1.70759	1.14212	1.15498	5.3517	5.22731	4.65076	3.11435	3.90161	2.52233	0.593276	0.459577	1.04675	hypothetical protein MIMGU_mgv1a014572mg [Erythranthe guttata]
Lsat_1_v5_gn_1_26421	62.807	59.1885	61.8785	66.0989	70.0212	64.451	35.6227	36.6585	38.41	22.1538	21.4528	21.8713	22.7696	20.3068	22.3031	PREDICTED: nucleobase-ascorbate transporter 6 [Sesamum indicum]
Lsat_1_v5_gn_1_26441	5.22766	6.42767	3.18958	5.42338	3.36113	5.25798	3.82384	4.64072	4.00883	3.92916	7.01458	4.1746	2.88587	3.52689	3.35816	hypothetical protein JCGZ_01051 [Jatropha curcas]
Lsat_1_v5_gn_1_26480	1.97315	2.31857	1.54219	2.17326	0	1.69595	1.98379	2.09652	2.15411	3.11295	3.28494	4.46622	1.85605	3.10914	2.42975	Leucine-rich repeat protein kinase family protein [Theobroma cacao]
Lsat_1_v5_gn_1_26501	24.7883	10.7673	25.6715	21.3636	20.5035	0.377977	0.20462	23.5225	25.3326	22.044	27.2536	20.5627	7.70831	0.116775	6.28913	PREDICTED: uncharacterized protein LOC102590628 [Solanum tuberosum]
Lsat_1_v5_gn_1_26521	19.0489	25.8766	29.4901	16.9933	17.5281	19.7201	15.9345	19.4739	13.8194	12.6188	12.8317	16.1143	7.17823	5.42792	6.53329	unnamed protein product [Vitis vinifera]
Lsat_1_v5_gn_1_26540	4.09631	4.92023	5.19779	4.89153	4.5875	5.68637	4.38022	4.7085	3.55095	1.78511	1.5338	1.35172	0.976061	1.32697	0.947211	hypothetical protein PRUPE_ppa014545mg [Prunus persica]
Lsat_1_v5_gn_1_26561	2.14466	3.37175	3.94934	2.73949	2.54019	1.56767	1.56432	1.59678	2.52306	1.34218	2.13753	1.59685	2.36905	1.35307	2.04228	unnamed protein product [Coffea canephora]
Lsat_1_v5_gn_1_26580	2.73548	2.16498	3.5017	2.42414	3.08796	2.19834	2.29051	1.691	1.40487	1.18184	1.50374	1.80426	1.30285	1.07703	1.14939	PREDICTED: probable cyclic nucleotide-gated ion channel 16 [Populus euphratica]
Lsat_1_v5_gn_1_26621	0.285972	0	0	0.165268	0.170849	0.143586	0.098604	0.146995	0.156004	0.098762	0.498006	0.10409	0.084161	0.34454	0.10553	--
Lsat_1_v5_gn_1_26640	121.051	92.8913	98.9142	120.159	125.341	132.809	85.3583	80.8514	82.3792	54.7526	61.0076	54.673	67.7086	70.2178	79.4389	unnamed protein product [Vitis vinifera]
Lsat_1_v5_gn_1_26721	0	0	0	3.38925	2.02019	2.76243	1.44185	0.334174	0.575029	0.50465	0.360802	0.943251	0.156603	0.298048	0.498846	unnamed protein product [Coffea canephora]
Lsat_1_v5_gn_1_26760	0	0	0	0	0	0	77.5142	72.4652	95.764	13.075	6.7733	3.39531	0	0	0	--
Lsat_1_v5_gn_1_26821	45.68	42.6825	43.293	22.6178	20.9493	21.3411	21.9006	24.4567	23.9257	26.0662	23.9783	22.0373	16.3123	16.6529	14.1346	PREDICTED: serine/threonine-protein kinase HT1-like [Sesamum indicum]
Lsat_1_v5_gn_1_26880	11.5571	11.896	11.2337	10.1583	8.84223	11.3581	10.1808	9.62335	10.4992	11.8268	13.1323	12.0596	6.44494	6.29039	5.95571	PREDICTED: E3 ubiquitin-protein ligase SIS3-like [Solanum tuberosum]
Lsat_1_v5_gn_1_26901	3.65413	2.55939	4.06334	3.73318	2.09645	3.06564	4.39089	5.12353	3.93837	2.01432	1.71846	1.9453	3.33973	3.68377	2.65758	hypothetical protein POPTR_0015s00340g [Populus trichocarpa]
Lsat_1_v5_gn_1_26920	23.2646	25.6851	26.2935	19.9005	18.6875	18.5667	15.6544	15.7059	15.1966	9.02062	8.89593	8.94293	15.9207	19.0429	18.4778	PREDICTED: protein EXECUTER 1, chloroplastic [Sesamum indicum]
Lsat_1_v5_gn_1_26960	11.29	9.53913	18.7547	12.5261	11.2975	21.5743	12.1736	11.2982	20.1028	8.08674	10.5377	5.31501	3.68654	2.60964	2.49864	PREDICTED: CASP-like protein ARALYDRAFT_482607 [Malus domestica]
Lsat_1_v5_gn_1_27020	5.47884	6.98555	6.51481	4.43033	5.01134	4.18484	2.13912	1.51549	2.10665	0.047584	0.195064	0.128477	0	0	0	hypothetical protein PRUPE_ppa007935mg [Prunus persica]
Lsat_1_v5_gn_1_27041	0.269243	0.032319	0.242691	0.089991	0.112832	0.311339	0.621412	0.453707	1.06797	0.086547	0.211981	0.270146	0.308323	0.032036	0.434439	PREDICTED: uncharacterized protein DDB_G0284459-like isoform X1 [Sesamum indicum]
Lsat_1_v5_gn_1_27061	6.05408	7.33369	7.85738	5.482	7.10133	5.41181	4.67737	7.66961	4.32952	1.36277	0.738814	1.40845	1.52114	1.56043	1.35898	PREDICTED: serine/threonine-protein kinase ATM isoform X1 [Vitis vinifera]
Lsat_1_v5_gn_1_27080	1.79102	0.452109	1.10984	1.67942	0.381088	0.547201	0.392925	0.482292	0.623486	1.41567	1.57436	2.20262	1.71034	2.0278	1.19673	PREDICTED: dof zinc finger protein DOF5.6 [Vitis vinifera]
Lsat_1_v5_gn_1_27101	29.5054	28.672	29.5109	14.2466	13.5655	12.9713	13.5523	14.622	14.8001	6.41479	5.93404	5.82315	13.6263	13.0923	15.493	PREDICTED: U3 small nucleolar RNA-associated protein 21 homolog [Vitis vinifera]
Lsat_1_v5_gn_1_27120	20.1272	18.7812	19.2972	20.7513	21.2393	21.5726	17.1046	16.8284	16.0708	12.5718	10.6263	10.4029	9.98982	10.314	8.11865	PREDICTED: GDSL esterase/lipase At5g62930 [Eucalyptus grandis]
Lsat_1_v5_gn_1_27161	0.357463	0.236249	0.05281	0.518752	0.393269	0.26509	1.67546	1.6525	2.26637	0.192845	0.397723	0.261775	0.625076	0.326232	0.486549	Triose phosphate/phosphate translocator, non-green plastid, chloroplast precursor, putative [Ricinus communis]
Lsat_1_v5_gn_1_2721	12.2453	17.7019	14.3227	13.161	12.3987	24.2529	20.0211	15.2453	19.8929	7.81998	3.52718	11.6124	4.51252	9.33802	13.4804	PREDICTED: RING-H2 finger protein ATL11-like [Cucumis sativus]
Lsat_1_v5_gn_1_27241	5.05628	8.51439	9.26118	6.96617	6.75593	3.9532	5.9654	6.09366	5.66317	4.79422	2.90473	3.34826	9.8878	6.01543	7.77004	PREDICTED: phosphoenolpyruvate/phosphate translocator 1, chloroplastic [Solanum lycopersicum]
Lsat_1_v5_gn_1_27281	0.215318	0.607683	0.511974	0.380921	0.600094	0.378404	0.268478	0.385606	0.454372	0.043736	0	0.021999	0.411473	0.521565	0.346462	cytochrome P450 [Tanacetum parthenium]
Lsat_1_v5_gn_1_27380	10.3656	8.21537	8.19404	10.8352	17.8955	6.88502	5.19672	4.00353	12.3948	6.20673	1.59122	2.27869	2.52081	2.11094	5.32515	PREDICTED: SAC3 family protein 1 [Prunus mume]
Lsat_1_v5_gn_1_2740	46.7583	34.83	40.0526	29.3036	33.8163	38.8283	19.8567	15.9415	19.4478	11.7368	8.64556	11.5913	10.9428	10.7533	12.1899	--
Lsat_1_v5_gn_1_27461	1.70675	2.44933	2.43257	3.14295	2.896	2.98658	0	2.81875	3.00416	0.302268	0.141476	0.069403	0.047507	0.032908	0	Uncharacterized protein TCM_014486 [Theobroma cacao]
Lsat_1_v5_gn_1_27520	0	0	0	0.26248	0.102881	0.048076	0.459214	0.641485	0.973928	0.319927	0.192848	0	0.041415	0.010224	0.075497	PREDICTED: nuclear export mediator factor NEMF [Sesamum indicum]
Lsat_1_v5_gn_1_27540	11.6742	11.1641	12.5748	10.8455	10.9645	11.3005	5.15789	5.78864	5.00558	2.55074	3.38646	2.88551	1.68994	2.0266	2.4979	PREDICTED: probable serine/threonine-protein kinase WNK3 isoform X2 [Cucumis melo]
Lsat_1_v5_gn_1_2761	0.729412	1.89098	1.75469	2.48245	2.32479	2.31811	42.595	44.9266	40.2149	0.91374	1.32843	1.41303	0.753393	0.284799	0.338465	PREDICTED: RING-H2 finger protein ATL54 [Vitis vinifera]
Lsat_1_v5_gn_1_27740	9.08315	9.0811	8.35496	4.88135	5.79661	4.61649	5.68968	5.21931	5.76457	3.0303	3.25534	2.99532	0.813394	5.17484	1.24324	PREDICTED: pentatricopeptide repeat-containing protein At3g48250, chloroplastic [Sesamum indicum]
Lsat_1_v5_gn_1_27760	4.73474	4.26569	4.99905	5.4662	5.31027	5.37422	1.51978	2.24941	1.1018	0.246967	0.105874	0	0	0	0	PREDICTED: uncharacterized protein LOC101243878 [Solanum lycopersicum]
Lsat_1_v5_gn_1_2780	0.054106	0.077157	0.078979	1.17592	1.42967	1.27037	14.0283	12.9969	14.5614	5.8343	6.4501	2.82763	8.35741	12.3893	5.50235	hypothetical protein MIMGU_mgv1a022871mg [Erythranthe guttata]
Lsat_1_v5_gn_1_27801	6.83927	6.00575	5.17336	8.08924	6.91247	7.50499	3.49279	3.56552	2.90603	3.0406	1.94172	1.45015	0.539396	0.54093	0.241129	PREDICTED: MATE efflux family protein 5-like [Nicotiana tomentosiformis]
Lsat_1_v5_gn_1_27821	31.1257	32.0218	32.6694	32.0472	31.8703	35.1424	37.4461	37.5885	33.1227	22.1154	24.2271	22.9829	14.0769	16.4955	15.5893	unnamed protein product [Coffea canephora]
Lsat_1_v5_gn_1_27840	442.635	362.968	380.64	221.996	240.605	242.211	251.126	234.152	271.091	75.9716	88.6408	72.9959	161.727	151.763	179.407	PREDICTED: 60S ribosomal protein L27a-3 [Nelumbo nucifera]
Lsat_1_v5_gn_1_27861	0.297634	0.261409	0.555861	0	0	0.20877	0.585075	0.204189	1.25881	0	0.210042	0.479218	0.128209	0	0	PREDICTED: microtubule-associated protein TORTIFOLIA1 [Vitis vinifera]
Lsat_1_v5_gn_1_27880	5.08788	3.49151	3.04203	3.81702	3.83524	4.07665	2.70023	1.57737	2.28727	1.96714	1.53916	1.20773	0.287889	0.12459	0.151927	PREDICTED: uncharacterized protein LOC104119631 [Nicotiana tomentosiformis]
Lsat_1_v5_gn_1_27961	49.0171	56.8557	52.3583	55.3179	55.5519	53.7665	58.8677	59.8455	55.8957	50.7005	46.4038	49.0948	95.5181	110.734	95.2849	PREDICTED: ATP-dependent Clp protease ATP-binding subunit clpA homolog CD4B, chloroplastic-like [Nicotiana sylvestris]
Lsat_1_v5_gn_1_280	21.8466	20.449	21.7124	22.1554	20.4309	20.833	12.5818	13.9246	14.4092	4.76189	4.62003	3.78076	3.05351	2.22417	3.11786	PREDICTED: SEC1 family transport protein SLY1-like [Populus euphratica]
Lsat_1_v5_gn_1_2800	6.87383	8.16631	10.4107	22.3653	19.7699	21.8715	20.9723	23.3859	23.1596	1.84835	2.30387	1.23408	5.69284	6.94394	3.92336	Chemoreceptor A [Gossypium arboreum]
Lsat_1_v5_gn_1_28060	17.6951	13.4266	14.475	17.3815	13.1993	13.6436	8.42933	8.02925	7.49305	1.41446	1.20042	1.2899	0.219143	0.18735	0.183798	PREDICTED: AP-1 complex subunit mu-2 [Nelumbo nucifera]
Lsat_1_v5_gn_1_28080	13.9448	13.6398	14.5021	10.8238	11.0284	12.7063	6.24085	6.3844	7.20415	4.48722	4.19584	4.66658	4.56039	4.10288	5.0845	PREDICTED: uncharacterized protein LOC100245077 isoform X1 [Vitis vinifera]
Lsat_1_v5_gn_1_28101	34.2123	29.2128	31.1562	29.7729	29.3477	29.2326	26.2022	25.3923	25.8772	9.8697	9.72876	8.57748	9.22569	8.8975	10.3619	PREDICTED: FKBP12-interacting protein of 37 kDa [Nicotiana tomentosiformis]
Lsat_1_v5_gn_1_28160	3.22898	2.8955	3.61033	2.82264	4.39552	4.16669	1.53535	1.52685	1.51905	1.05639	1.75338	1.79889	1.44501	0.960094	0.712938	--
Lsat_1_v5_gn_1_28180	2.11138	1.56492	1.72068	2.05969	1.79153	2.01004	0.12961	0	0.164152	0	0.085309	0.042093	0	0	0	PREDICTED: FAS-associated factor 2-like [Malus domestica]
Lsat_1_v5_gn_1_28200	2.316	2.43049	2.99684	2.06276	2.89397	3.16799	1.81522	0.856013	1.81946	3.4549	4.05444	3.31959	6.5925	12.747	7.70944	PREDICTED: uncharacterized protein LOC100265372 [Vitis vinifera]
Lsat_1_v5_gn_1_28241	13.1293	12.2258	13.3396	12.4188	8.90945	9.90802	8.69947	7.7812	7.76761	6.36932	7.2982	6.52228	6.91203	6.7931	5.76851	PREDICTED: uncharacterized protein LOC100251871 [Vitis vinifera]
Lsat_1_v5_gn_1_28261	9.13073	9.37591	10.253	9.38464	10.1858	10.7338	6.14949	5.69433	6.51377	2.06311	1.30327	1.53454	0.248849	0.168749	0.205814	PREDICTED: MORC family CW-type zinc finger protein 3 isoform X1 [Vitis vinifera]
Lsat_1_v5_gn_1_28281	10.9453	10.1258	9.07323	12.6262	10.9904	10.7846	5.81151	6.33903	6.61998	5.93971	5.61833	6.11415	4.37855	5.43813	4.6953	PREDICTED: MORC family CW-type zinc finger protein 3-like isoform X1 [Nicotiana tomentosiformis]
Lsat_1_v5_gn_1_28341	17.3752	19.7286	18.8064	17.344	18.8248	20.5778	16.4765	15.7908	13.2135	7.37286	7.71554	7.3806	6.52398	5.07734	8.39613	PREDICTED: anthranilate phosphoribosyltransferase, chloroplastic isoform X2 [Solanum lycopersicum]
Lsat_1_v5_gn_1_2840	0	0	0	0.064401	0	0.191861	0	0.166112	0.077297	1.62885	1.04073	0.871947	1.13631	1.38293	1.24974	PREDICTED: uncharacterized protein LOC101306919 [Fragaria vesca subsp. vesca]
Lsat_1_v5_gn_1_28420	0.781658	3.80631	3.05445	6.4948	5.1679	7.00723	14.4518	14.819	16.52	15.4706	16.5286	12.6168	1.39552	3.21642	1.64346	PREDICTED: lysine-specific demethylase REF6-like [Camelina sativa]
Lsat_1_v5_gn_1_28461	4.22235	2.47319	4.73528	3.38204	3.86601	3.60099	3.34032	3.52002	4.99348	1.31931	1.65828	1.066	0.28678	0.030026	0.767873	phosphopentothenoylcysteine decarboxylase, putative [Ricinus communis]
Lsat_1_v5_gn_1_28480	0.039793	0	0.034434	0.039502	0	0	2.48753	3.36867	3.45485	0.030392	0.03119	0.14295	0	0	0	cytochrome P450 [Tanacetum parthenium]
Lsat_1_v5_gn_1_28540	0	0	0	0.202027	0.197846	0.150887	13.753	14.2194	13.5244	1.90781	1.40237	1.49625	0.289532	0.248615	0.285161	unnamed protein product [Coffea canephora]
Lsat_1_v5_gn_1_28561	4.0904	4.93498	3.9517	4.32824	4.15223	4.65214	2.13044	2.38492	2.81072	5.29749	4.62491	5.07412	6.21034	10.3024	6.1724	PREDICTED: rhodanese-like domain-containing protein 11, chloroplastic isoform X1 [Vitis vinifera]
Lsat_1_v5_gn_1_2860	8.56276	16.7465	15.0362	17.0201	18.5706	20.3824	8.1527	6.98543	4.36625	1.26864	1.82955	1.26517	0.424194	0.747229	0.359791	hypothetical protein MIMGU_mgv1a022871mg [Erythranthe guttata]
Lsat_1_v5_gn_1_28600	1.22529	0.680626	1.21521	3.46102	2.25401	2.70282	3.47163	3.59646	3.87009	1.84034	1.03579	1.53037	0.476484	0.685164	0.242482	hypothetical protein JCGZ_11380 [Jatropha curcas]
Lsat_1_v5_gn_1_28641	9.61435	9.50372	9.81742	8.80245	7.97291	8.32845	8.05282	7.51107	9.19482	6.73914	7.43097	8.07121	5.18246	5.13591	4.49026	PREDICTED: protein tipD-like [Malus domestica]
Lsat_1_v5_gn_1_28700	2.12965	2.28152	2.45072	1.88116	2.86818	2.24632	0.442113	0.375464	0.143853	0.078368	0.038518	0	0.023852	0.067855	0.079261	hypothetical protein PRUPE_ppa007566mg [Prunus persica]
Lsat_1_v5_gn_1_28720	48.479	65.9418	62.2321	38.8716	31.2934	43.4819	21.2393	31.9189	24.9434	2.78905	0.939389	0	0	0	0	PREDICTED: KDEL-tailed cysteine endopeptidase CEP1 [Camelina sativa]
Lsat_1_v5_gn_1_28741	3.64986	3.3502	4.79417	5.13875	3.75119	3.51462	11.841	13.5078	10.3026	23.0762	23.028	27.7268	62.1528	80.743	61.2196	unnamed protein product [Coffea canephora]
Lsat_1_v5_gn_1_28820	14.7729	16.1908	15.0797	12.0927	11.7388	12.6538	8.94106	9.14059	9.21031	8.36599	8.83114	9.90472	11.521	12.5071	13.8248	PREDICTED: lysine-specific demethylase REF6 [Solanum lycopersicum]
Lsat_1_v5_gn_1_28901	0.476497	1.01893	0.850829	0.473235	0.440057	0.403261	0.138061	0.237247	0.111664	0.650182	0.480417	0.570176	0	0.120336	0.141286	PREDICTED: uncharacterized protein LOC100242196 [Vitis vinifera]
Lsat_1_v5_gn_1_28920	2.86349	2.9237	2.87622	2.3086	2.3175	2.26107	17.999	14.6624	17.8641	2.25062	1.20496	0.955221	1.48684	1.25383	1.18292	hypothetical protein CICLE_v10032657mg [Citrus clementina]
Lsat_1_v5_gn_1_28940	18.9807	19.9822	21.8831	13.583	12.2763	16.3461	26.5035	28.8246	29.0202	4.57066	5.56928	4.24554	3.82425	4.27894	3.7563	conserved hypothetical protein [Ricinus communis]
Lsat_1_v5_gn_1_28960	33.8867	25.0151	32.2409	17.962	14.5464	13.0473	19.8941	19.0516	21.3944	6.02533	7.96428	4.89384	11.8484	15.0451	15.0635	hypothetical protein CICLE_v10018838mg [Citrus clementina]
Lsat_1_v5_gn_1_28980	25.8176	23.3506	28.1767	27.8266	24.8474	27.4772	22.3022	18.823	21.5797	11.6436	13.7262	13.6026	8.89806	9.13192	9.0694	hypothetical protein JCGZ_21701 [Jatropha curcas]
Lsat_1_v5_gn_1_29020	14.5841	13.5957	13.9257	15.5392	16.3377	15.3439	13.7586	14.4483	13.7905	6.3369	5.44007	6.02705	5.04858	5.25557	4.55341	PREDICTED: probable inactive purple acid phosphatase 27 [Sesamum indicum]
Lsat_1_v5_gn_1_29040	18.6315	17.2458	18.6201	24.0799	22.5761	25.2613	17.1209	16.3377	16.6423	5.72401	4.65025	5.27455	7.92022	9.76011	10.0456	PREDICTED: apoptotic chromatin condensation inducer in the nucleus [Sesamum indicum]
Lsat_1_v5_gn_1_29100	30.7129	31.7814	29.5758	19.9535	19.7711	18.7526	13.6223	12.7811	12.5145	8.3791	8.04924	8.79876	22.8486	26.3246	25.1889	PREDICTED: DNA polymerase I B, chloroplastic/mitochondrial [Sesamum indicum]
Lsat_1_v5_gn_1_29121	19.726	19.2674	21.1137	16.5033	16.8367	17.5053	12.8195	14.1754	13.0746	6.97555	6.71985	6.01691	8.4202	9.28426	8.20222	PREDICTED: SWI/SNF complex component SNF12 homolog [Malus domestica]
Lsat_1_v5_gn_1_2921	0.141709	0.167868	0.189418	0.13073	0.605142	0.221281	0.353459	0.478168	0.372909	0.250713	0.603864	0.233216	0.435781	0.136882	0.486884	ATPase subunit 1 (mitochondrion) (mitochondrion) [Helianthus annuus]
Lsat_1_v5_gn_1_29220	69.1725	57.8892	60.159	40.0432	45.4599	47.5891	35.3954	33.8033	36.4059	8.34062	7.46097	6.40649	10.915	10.1989	12.8183	hypothetical protein VITISV_011749 [Vitis vinifera]
Lsat_1_v5_gn_1_29241	226.989	205.071	193.285	179.496	188.413	184.797	135.773	118.408	116.138	62.4063	64.3338	58.8515	74.0404	70.5114	74.2295	hypothetical protein PRUPE_ppa010923mg [Prunus persica]
Lsat_1_v5_gn_1_29280	18.7505	17.0256	18.2967	6.32341	6.65017	6.76464	7.03057	5.78291	6.20726	1.53882	1.52319	1.5356	3.24589	3.09388	3.545	PREDICTED: nucleolar protein 56-like [Sesamum indicum]
Lsat_1_v5_gn_1_29301	45.1684	43.6032	43.6323	41.9802	44.1684	40.451	40.4825	40.9835	42.6074	28.3321	27.5026	27.5992	21.4819	20.5124	19.5824	Zn-dependent exopeptidases superfamily protein [Theobroma cacao]
Lsat_1_v5_gn_1_29320	46.6021	41.7897	40.5821	49.5271	53.0146	55.6996	50.034	45.2128	47.4232	18.6115	21.6284	17.3614	10.8887	11.3659	12.1649	hypothetical protein MIMGU_mgv1a016783mg [Erythranthe guttata]
Lsat_1_v5_gn_1_2940	0.127391	0.168665	0.333515	0.772066	0.950418	0.734058	0.808313	0.972861	0.492634	0.0412	0.093833	0.048467	0.039455	0	0.075809	hypothetical protein MIMGU_mgv1a022871mg [Erythranthe guttata]
Lsat_1_v5_gn_1_29421	6.17702	5.98226	7.59589	7.57334	5.35919	9.01546	8.01272	7.27164	7.21802	5.54804	6.14364	5.45228	4.95731	5.77454	4.41141	PREDICTED: uncharacterized protein LOC101255784 [Solanum lycopersicum]
Lsat_1_v5_gn_1_29441	0.245491	1.21462	0.10382	0.210849	0.62222	0	0.190412	0	0.245007	0.147551	0.102901	0	0	0.132018	0	--
Lsat_1_v5_gn_1_29461	0.116218	0.404224	0.229049	0	0.082841	0.065539	0.970763	1.13804	1.41989	1.25806	0.932607	0.791598	0.357547	0.13784	0.335553	PREDICTED: adenine/guanine permease AZG2 [Nicotiana tomentosiformis]
Lsat_1_v5_gn_1_29520	10.1768	8.6698	11.2801	7.56497	7.88811	7.59685	3.72922	3.55849	3.45654	4.34284	3.97295	3.81076	3.12461	2.98806	2.268	PREDICTED: uncharacterized aarF domain-containing protein kinase 1-like [Sesamum indicum]
Lsat_1_v5_gn_1_29541	2.3439	0.529683	1.05082	0	0.136471	0	0	0	0	0	0	0	0.864159	2.73051	0.876309	PREDICTED: uncharacterized protein LOC104084620 [Nicotiana tomentosiformis]
Lsat_1_v5_gn_1_29560	17.0853	15.9815	14.3611	7.44221	9.07669	9.02277	53.0716	40.7324	48.6918	5.39684	5.69901	4.00209	0	0.210041	0	hypothetical protein F383_18216 [Gossypium arboreum]
Lsat_1_v5_gn_1_29580	8.46021	7.1746	9.27049	4.82601	4.73473	5.97124	5.71973	4.26131	6.52805	2.80555	2.49353	2.10236	1.01265	1.19741	1.06921	PREDICTED: uncharacterized protein LOC100249354 isoform X1 [Vitis vinifera]
Lsat_1_v5_gn_1_29601	14.0628	13.2738	16.5962	14.0816	12.8068	12.4713	7.93253	7.78328	9.2946	4.88807	5.44736	3.79741	10.0998	7.20898	10.2966	PREDICTED: transcription factor GTE10-like isoform X2 [Nicotiana tomentosiformis]
Lsat_1_v5_gn_1_29640	1.80107	1.28841	1.62262	2.95879	1.1288	1.82102	2.22646	2.61938	3.53336	3.45351	4.8971	4.79895	64.6895	87.9944	73.7796	PREDICTED: uncharacterized protein LOC100244084 [Vitis vinifera]
Lsat_1_v5_gn_1_29661	0.182296	0.052055	0.251713	0.139548	0.206792	0.016375	0.120554	0.144071	0.140191	0.038018	0.811786	0.193488	0.348978	0.282707	0.119637	PREDICTED: probable leucine-rich repeat receptor-like protein kinase At1g35710 [Vitis vinifera]
Lsat_1_v5_gn_1_29721	2.44532	2.04948	0	1.61004	0.327414	1.9998	1.3377	1.76237	1.65448	0.691311	0	0	0.704925	0.008109	1.10038	--
Lsat_1_v5_gn_1_29741	1.9424	3.62453	2.9608	0.840233	0.765779	1.30114	1.95154	2.81453	2.63923	2.59351	3.03626	1.55482	1.54578	1.22674	0.561031	PREDICTED: leucine-rich repeat receptor protein kinase EXS-like isoform X1 [Vitis vinifera]
Lsat_1_v5_gn_1_29780	3.42389	2.91578	3.98502	0.857444	0.466591	0.889497	5.54489	4.61134	4.67483	0.535223	1.09972	1.12183	0.383183	1.08562	0.778846	PREDICTED: uncharacterized protein LOC100244079 [Vitis vinifera]
Lsat_1_v5_gn_1_2980	20.3482	19.4051	21.1142	46.8986	58.0326	57.1237	3.36389	4.11206	3.51747	0.248434	0	0.089968	0.036877	0.430938	0.03749	Chemoreceptor A [Gossypium arboreum]
Lsat_1_v5_gn_1_29881	0.236245	0.391814	0.306417	0.138214	0.246372	0.344216	0.203771	0.865473	0.151838	0.029807	0.122359	0.026324	0	0	0.026988	PREDICTED: inositol polyphosphate multikinase beta [Solanum lycopersicum]
Lsat_1_v5_gn_1_29960	16.911	19.0974	17.1391	23.2712	24.332	21.1177	13.6705	15.3554	14.0443	3.81563	3.53485	3.70206	3.30195	3.20505	3.63115	unnamed protein product [Coffea canephora]
Lsat_1_v5_gn_1_29981	0.455476	0.471046	0.495911	8.89428	6.88556	7.87987	21.2263	21.9462	20.7379	0.021623	0	0	0	0	0	unnamed protein product [Coffea canephora]
Lsat_1_v5_gn_1_300	39.6906	31.0251	30.8774	25.7146	23.5	23.3576	13.4015	16.4193	18.5215	16.1086	15.6064	18.813	16.9904	18.1365	13.4841	PREDICTED: inositol-tetrakisphosphate 1-kinase 2-like isoform X1 [Sesamum indicum]
Lsat_1_v5_gn_1_30041	2.9253	3.27592	3.66598	3.44165	4.1888	4.18841	2.50105	4.19229	3.39324	4.55616	6.17303	4.04349	2.02248	3.69333	0.812137	--
Lsat_1_v5_gn_1_30061	0.150928	0.498027	0.140948	0.108012	0.099243	0	0.148829	0	0.238831	0.177823	0.048603	0.664455	0	0	0	--
Lsat_1_v5_gn_1_30080	22.2198	22.5135	23.3378	22.1135	23.9977	24.1658	13.0729	14.4496	11.0328	6.98972	6.26172	6.74493	3.29641	2.67806	3.17374	PREDICTED: sucrose nonfermenting 4-like protein-like isoform X1 [Solanum tuberosum]
Lsat_1_v5_gn_1_30101	21.141	20.5882	23.6372	19.6255	18.904	17.3772	10.2119	9.95381	9.90429	4.66576	4.7834	3.45384	2.57256	2.7631	2.70755	unnamed protein product [Coffea canephora]
Lsat_1_v5_gn_1_30120	19.2674	22.306	19.8892	15.4691	19.1725	17.8057	11.7622	9.76157	11.2651	6.56947	6.6438	7.00226	7.51206	8.70282	9.12879	PREDICTED: carbonyl reductase [NADPH] 1-like [Sesamum indicum]
Lsat_1_v5_gn_1_30140	34.8311	28.3338	29.9481	37.9368	32.4602	36.109	39.2971	33.9862	37.38	39.4056	46.6737	42.6594	99.1685	105.124	99.4622	PREDICTED: uncharacterized protein LOC101244854 [Solanum lycopersicum]
Lsat_1_v5_gn_1_30200	7.3491	4.88707	5.46709	3.57748	4.03914	4.37878	3.8195	3.98217	4.29939	2.46675	2.01351	1.60965	2.46473	2.78463	1.92564	hypothetical protein CISIN_1g043459mg [Citrus sinensis]
Lsat_1_v5_gn_1_3021	493.297	517.03	591.263	738.721	672.238	736.828	238.183	233.629	268.005	295.991	251.556	253.289	290.5	342.57	275.526	--
Lsat_1_v5_gn_1_30241	0.906838	0.283094	0.740859	0.312923	0.058869	0.334922	0.044387	0.081426	0.060702	0.024419	0.102223	0.042361	0.048495	0.029616	0.041458	PREDICTED: pentatricopeptide repeat-containing protein At5g50990 isoform X2 [Nicotiana tomentosiformis]
Lsat_1_v5_gn_1_30260	10.8664	10.9331	10.8391	12.0124	11.4025	10.6491	10.0822	10.2044	8.97627	7.46681	6.60457	7.60663	5.32946	4.64367	4.74928	PREDICTED: protein BONZAI 1 [Sesamum indicum]
Lsat_1_v5_gn_1_30481	1.28851	1.78678	1.7381	1.5061	1.20763	1.64017	3.24391	3.92973	4.28542	0.532555	0.47968	0.432097	0.474149	0.48733	0.640859	NADPH oxidase A [Camellia sinensis]
Lsat_1_v5_gn_1_30601	32.9427	28.527	32.978	39.8868	37.166	37.0449	29.3451	27.9018	27.4254	13.6646	13.1739	9.79732	10.5908	13.5044	12.3606	unnamed protein product [Coffea canephora]
Lsat_1_v5_gn_1_3061	3.55222	4.95184	4.96104	8.21555	6.78414	8.20285	8.49152	10.1781	9.96543	2.69792	2.71834	2.51041	0.669155	0.546216	0.429392	PREDICTED: protein FAM91A1 isoform X1 [Nicotiana sylvestris]
Lsat_1_v5_gn_1_30640	15.3853	9.91034	13.5413	28.8793	20.8322	24.8951	133.803	125.834	145.226	85.7475	122.255	84.5634	55.9539	58.8105	50.0357	unnamed protein product [Coffea canephora]
Lsat_1_v5_gn_1_30661	5.71407	5.79155	6.59975	4.87204	3.81637	5.3004	2.60204	2.11121	2.28808	2.92188	2.67339	2.95702	1.40092	2.15326	1.61907	unnamed protein product [Coffea canephora]
Lsat_1_v5_gn_1_30681	5.28625	4.04948	5.27546	6.87639	6.68655	7.69723	0.432653	0.419003	0.390639	0	0.138666	0.075699	0.350822	0.583212	0.335239	Fatty acid hydroxylase superfamily [Theobroma cacao]
Lsat_1_v5_gn_1_30741	8.7284	9.86281	9.96762	18.5406	15.8509	17.918	27.1926	24.4544	27.2111	8.27942	7.2531	7.25306	11.4478	11.8813	10.5349	PREDICTED: serine/threonine-protein kinase BLUS1-like isoform X1 [Sesamum indicum]
Lsat_1_v5_gn_1_30761	90.0647	98.5114	99.2638	130.954	117.66	123.144	145.085	157.537	153.464	108.754	96.5865	96.6121	64.5404	65.4151	56.4309	PREDICTED: probable serine incorporator [Sesamum indicum]
Lsat_1_v5_gn_1_30780	8.11074	7.37442	7.92434	4.60525	5.39701	6.13683	2.22585	2.23623	2.42378	1.02679	0.849131	0.801287	0.218657	0.227592	0.354479	hypothetical protein JCGZ_26968 [Jatropha curcas]
Lsat_1_v5_gn_1_30801	16.174	14.0297	11.3692	20.7422	22.4878	15.212	8.44749	12.4403	10.5771	21.3323	23.1414	19.8134	23.8542	32.0818	18.8463	PREDICTED: uncharacterized protein LOC104232364 [Nicotiana sylvestris]
Lsat_1_v5_gn_1_30821	0.150994	0.235461	0.327487	0.505639	0.608377	0.404608	1.8162	1.23675	1.46301	1.2616	1.0618	1.42629	2.37634	2.06025	1.85845	--
Lsat_1_v5_gn_1_30840	0.299585	1.07201	0.685662	0.301411	0.124709	0.337939	0.081798	0.132218	0.041487	0.130819	0	0	0	0.035767	0	--
Lsat_1_v5_gn_1_30880	10.1364	12.2408	14.163	15.3261	16.1236	17.3083	15.6087	17.9397	15.7277	25.4467	30.4811	24.023	9.01264	8.72367	10.4268	PREDICTED: probable protein phosphatase 2C 60 [Cucumis melo]
Lsat_1_v5_gn_1_30900	4.96839	4.05927	4.76062	6.0542	5.03126	4.98157	16.6147	10.7003	16.8741	15.7827	14.9541	10.7218	10.1288	13.2105	11.5499	PREDICTED: chaperone protein dnaJ 8, chloroplastic-like [Solanum tuberosum]
Lsat_1_v5_gn_1_30920	18.0636	14.5999	16.1883	23.3883	23.6393	26.1691	9.62228	9.67299	8.57434	8.54966	8.34124	7.07965	7.89018	8.46068	8.35887	PREDICTED: magnesium transporter MRS2-1 isoform X2 [Populus euphratica]
Lsat_1_v5_gn_1_30941	2.03113	2.88768	2.4429	2.63428	2.46992	2.24795	1.36842	1.49412	1.3876	1.4914	1.11131	1.29566	0.136264	0.062717	0.092352	unnamed protein product [Coffea canephora]
Lsat_1_v5_gn_1_3100	4.28996	3.4312	4.02863	2.22179	1.77557	1.58573	1.43991	1.53066	1.82111	1.2431	0.98375	1.26382	1.9756	1.60188	1.8603	PREDICTED: queuine tRNA-ribosyltransferase-like [Fragaria vesca subsp. vesca]
Lsat_1_v5_gn_1_31041	3.18262	2.77105	3.2159	3.82017	3.50616	3.6867	2.11834	1.7316	2.32162	1.22599	1.23374	1.22595	1.78597	2.37615	2.07864	PREDICTED: protein LOW PSII ACCUMULATION 3, chloroplastic [Nicotiana tomentosiformis]
Lsat_1_v5_gn_1_31060	0.176667	0.134309	0	0.377462	0	0.643132	0.542674	0.221111	0.186077	0.418197	0.287949	0.214509	0.136089	0.016539	0.327674	--
Lsat_1_v5_gn_1_31080	0.682526	0.663257	0.951942	1.13175	1.12777	1.07774	2.20567	2.86321	1.78941	7.13597	7.55292	7.48127	5.60874	3.48206	4.78951	unnamed protein product [Coffea canephora]
Lsat_1_v5_gn_1_31101	7.33926	9.148	8.7141	17.7442	15.0776	16.2452	20.6366	22.3911	18.9913	70.5875	55.2308	46.9407	22.0766	26.9794	10.2039	unnamed protein product [Coffea canephora]
Lsat_1_v5_gn_1_31140	0.549952	0.501768	0.612531	0.776486	0.602018	0.806952	0.987254	0.733437	0.628778	0.861417	0.080435	0.669134	1.14399	1.29221	1.53432	PREDICTED: LRR receptor-like serine/threonine-protein kinase GSO1 isoform X5 [Vitis vinifera]
Lsat_1_v5_gn_1_31160	0.264051	0.462736	0.193567	0.384424	0.301482	0.319962	0.332623	0.260095	0.151938	0.039715	0.217017	0.134164	0.042281	0.068742	0.050727	PREDICTED: putative UPF0481 protein At3g02645 [Nelumbo nucifera]
Lsat_1_v5_gn_1_31180	1.24932	1.15082	1.0819	1.73527	1.44951	1.53939	5.05383	4.00711	5.06632	12.9589	16.038	12.0894	3.64512	2.16599	7.03653	hypothetical protein MIMGU_mgv1a014368mg [Erythranthe guttata]
Lsat_1_v5_gn_1_3120	0.72413	0.735228	0.865935	0.551743	0.515013	0.571113	0.48789	0.409077	0.52799	0.225245	0.089296	0.052269	0.280857	0.312064	0.253768	unnamed protein product [Coffea canephora]
Lsat_1_v5_gn_1_31200	1.58647	1.85427	1.7104	1.88823	2.00457	1.60503	3.06123	3.2783	2.27262	1.40974	1.58787	1.24284	2.1911	1.90009	2.18275	MLH1, partial [Lactuca sativa]
Lsat_1_v5_gn_1_31221	14.8879	17.8078	19.794	15.4653	15.6131	16.8864	7.96345	8.37505	8.6947	1.11757	1.43732	1.16171	0.874352	0.965498	0.886544	PREDICTED: probable sodium-coupled neutral amino acid transporter 6 [Nicotiana tomentosiformis]
Lsat_1_v5_gn_1_31280	241.69	258.865	252.83	176.439	174.1	168.553	107.679	113.774	94.4042	72.5005	69.9279	70.5186	71.834	69.958	72.5845	PREDICTED: protein TOPLESS [Sesamum indicum]
Lsat_1_v5_gn_1_31320	14.6411	17.1749	15.2903	11.3893	10.9516	12.8519	11.9176	13.1216	11.4919	10.4862	11.3352	11.5052	20.5846	20.9768	23.3547	PREDICTED: DEAD-box ATP-dependent RNA helicase 35 [Cucumis melo]
Lsat_1_v5_gn_1_31341	31.5784	34.0359	32.6657	20.459	21.5899	21.7883	14.6242	13.6398	14.6138	7.77109	6.3326	6.78986	142.639	214.963	161.697	Pyrophosphate-energized vacuolar membrane proton pump [Morus notabilis]
Lsat_1_v5_gn_1_31380	25.8683	25.4681	25.0078	28.6655	27.5463	26.5179	17.0012	17.0128	16.9295	11.7216	11.1829	11.7317	15.6273	20.8214	12.6021	glycerol kinase, partial [Chrysanthemum boreale]
Lsat_1_v5_gn_1_31481	1.66924	2.63575	1.6622	1.3744	1.26971	1.42082	0.321197	0.351725	0.396325	0.039489	0.010148	0	0	0	0	PREDICTED: leucine-rich repeat receptor protein kinase EXS-like isoform X2 [Vitis vinifera]
Lsat_1_v5_gn_1_31661	5.43391	6.45704	6.01785	7.23979	5.68774	7.58902	9.35349	9.10026	10.6649	3.79658	3.7692	2.38303	2.7276	4.51133	3.966	--
Lsat_1_v5_gn_1_31700	1.08558	1.33445	1.33057	0.7637	0.53912	0.625669	0.698865	1.10534	0.931341	0.911224	0.783934	0.459727	0.28467	0.08562	0.263281	--
Lsat_1_v5_gn_1_31721	2.65098	2.61347	3.00528	3.60731	2.64564	2.90863	50.3385	47.0368	57.2101	89.4707	83.4253	80.4957	3.42041	1.98804	2.79724	--
Lsat_1_v5_gn_1_31740	7.96167	8.09267	8.48313	14.9791	15.6005	15.1459	5.86242	7.38142	8.00138	4.18328	3.94181	4.10998	2.27721	1.76285	2.33977	PREDICTED: probable receptor-like protein kinase At1g80640 isoform X1 [Vitis vinifera]
Lsat_1_v5_gn_1_3180	19.705	10.4655	12.7038	29.3575	25.324	41.5387	13.8909	16.7765	19.012	3.36719	4.28862	2.51833	3.41416	4.07454	2.89764	hypothetical protein VITISV_004929 [Vitis vinifera]
Lsat_1_v5_gn_1_31841	0.48136	0.45918	0.570624	0.803337	0.812593	0.855244	2.60698	2.42889	2.22548	0.56101	0.340933	0.636016	0.574884	0.485069	0.304681	PREDICTED: ATPase 8, plasma membrane-type [Vitis vinifera]
Lsat_1_v5_gn_1_31940	0.647514	0.458579	0.700926	0.196022	0.219512	0.519478	0.730709	1.22953	2.15568	26.8702	30.4484	27.346	37.8333	40.6367	38.3365	hypothetical protein PRUPE_ppa008371mg [Prunus persica]
Lsat_1_v5_gn_1_31961	12.5211	9.22032	9.60264	3.69134	4.36735	3.61118	2.88651	4.48388	3.13827	0.86354	0.40538	0.316449	0.268428	0.366633	0.278869	PREDICTED: deSI-like protein At4g17486 [Nicotiana sylvestris]
Lsat_1_v5_gn_1_3200	30.254	37.9097	38.5729	31.7781	27.3213	35.5371	17.707	20.6073	19.4785	6.34154	5.47412	5.91905	7.15487	7.52827	8.56319	hypothetical protein CICLE_v10000706mg [Citrus clementina]
Lsat_1_v5_gn_1_32000	20.7868	21.8481	22.1946	17.1781	17.4272	16.7369	14.8871	12.1041	11.7748	5.96817	6.11234	5.66511	5.52277	5.26225	6.4306	PREDICTED: nuclear pore complex protein NUP96 isoform X1 [Vitis vinifera]
Lsat_1_v5_gn_1_32040	18.445	25.1436	21.0494	12.5319	13.75	18.0515	11.5497	11.4839	15.4046	16.899	20.8628	17.5235	23.9678	16.4931	14.7752	PREDICTED: putative leucine-rich repeat-containing protein DDB_G0290503 [Cucumis melo]
Lsat_1_v5_gn_1_32080	38.8962	42.545	36.1448	30.3169	32.0682	30.4882	24.198	24.8131	29.883	8.37536	8.37405	8.63847	4.29799	4.04704	5.28662	PREDICTED: factor of DNA methylation 1 [Vitis vinifera]
Lsat_1_v5_gn_1_321	3.80954	3.54217	5.36671	3.19771	1.8524	3.61684	4.90446	3.86101	5.5718	2.44717	3.20996	3.84937	2.85572	3.74645	1.53105	unnamed protein product [Coffea canephora]
Lsat_1_v5_gn_1_32101	1.10668	0.746823	0.616821	0.068024	0.398761	0.162177	0.839762	0.68224	0.853847	0.120086	0.393115	0.146295	0.075797	0.617234	0.38013	PREDICTED: probable CCR4-associated factor 1 homolog 6 [Populus euphratica]
Lsat_1_v5_gn_1_32120	346.091	289.192	255.249	188.659	199.658	184.929	182.161	157.433	187.86	35.1577	36.3446	29.6813	51.7315	56.4642	60.4367	unnamed protein product [Coffea canephora]
Lsat_1_v5_gn_1_32141	100.633	97.0978	106.078	125.171	123.486	136.963	133.027	139.525	148.207	49.6108	48.8419	40.811	38.0848	34.0402	35.3379	unnamed protein product [Coffea canephora]
Lsat_1_v5_gn_1_32161	1.90467	1.35281	1.09658	1.3209	0.851633	1.10833	0.735067	0.668891	0.557782	0.297541	0.170349	0.299177	0	0	0	PREDICTED: uncharacterized protein LOC105132632 isoform X3 [Populus euphratica]
Lsat_1_v5_gn_1_32181	2.53636	1.379	1.22107	0.769529	1.23857	1.19295	0.859629	0.683214	0.773275	0.856882	1.97748	1.46748	1.46248	1.37927	0.592821	PREDICTED: uncharacterized protein LOC105158317 [Sesamum indicum]
Lsat_1_v5_gn_1_32200	33.0607	34.1052	34.645	25.7868	25.2977	26.8414	16.6779	17.3321	16.9026	8.98705	8.41423	7.24221	7.77005	8.33906	6.0691	unnamed protein product [Coffea canephora]
Lsat_1_v5_gn_1_3221	255.32	211.186	357.235	283.87	180.818	169.972	135.283	131.767	130.46	91.215	100.18	127.522	130.871	139.61	78.5556	hypothetical protein ZEAMMB73_083576, partial [Zea mays]
Lsat_1_v5_gn_1_32261	11.2209	10.6798	9.16751	11.2264	12.7384	10.4104	14.9069	12.5633	14.492	22.9147	20.4608	19.9187	5.69795	5.08734	4.90687	transcription factor ICE1-like [Malus domestica]
Lsat_1_v5_gn_1_32281	21.2271	24.0938	26.6933	17.7278	17.4725	22.6296	20.3335	21.001	21.0863	11.6709	12.2288	12.761	11.8227	11.9445	12.0684	PREDICTED: macoilin-1 [Sesamum indicum]
Lsat_1_v5_gn_1_32300	0.277966	0.071264	0	0.070039	0.01724	0	2.10993	2.80195	2.28916	0.030863	0	0	0	0.028371	0	phosphate transporter [Manihot esculenta]
Lsat_1_v5_gn_1_32321	8.3654	7.30055	7.89361	7.34536	6.94894	6.78724	7.07489	7.31608	6.73886	8.51665	10.1597	10.6486	11.9431	13.1285	12.7702	hypothetical protein JCGZ_26388 [Jatropha curcas]
Lsat_1_v5_gn_1_32360	3.8145	3.9156	4.63504	2.08551	2.23208	0	0	1.76715	1.62171	0	0	1.1317	0.037597	0.019565	0.019143	PREDICTED: uncharacterized protein LOC104227448 [Nicotiana sylvestris]
Lsat_1_v5_gn_1_32381	3.23323	2.37853	3.28428	1.02732	0.966818	0.635755	2.27752	1.61502	1.32839	1.79619	1.06965	0.991472	1.06857	0.290095	0.249199	PREDICTED: NAC transcription factor 25-like [Nicotiana tomentosiformis]
Lsat_1_v5_gn_1_3240	7.88317	7.4794	7.99164	7.31607	6.1235	5.71402	1.1385	1.37353	1.23727	0.736987	0.414115	0.838862	0	0.064485	0	PREDICTED: thylakoid lumenal 29 kDa protein, chloroplastic [Vitis vinifera]
Lsat_1_v5_gn_1_32600	10.0316	11.0722	12.8578	37.8288	34.4101	33.6706	135.035	123.817	151.736	52.9981	50.9848	48.1156	11.5161	11.3128	4.45732	hypothetical protein MIMGU_mgv1a019104mg [Erythranthe guttata]
Lsat_1_v5_gn_1_32681	14.3042	12.1827	14.0228	13.0003	12.6039	14.5256	8.4932	10.9934	9.14568	4.86523	3.97602	4.22942	6.12094	6.59021	6.34435	pseudouridine synthase family protein, partial [Lactuca sativa]
Lsat_1_v5_gn_1_32701	33.5718	36.3877	30.6117	24.1558	26.7101	26.3214	28.1597	26.2807	26.1189	9.37282	10.2188	8.6113	19.4385	20.7206	18.7866	PREDICTED: glutamate-1-semialdehyde 2,1-aminomutase, chloroplastic-like [Beta vulgaris subsp. vulgaris]
Lsat_1_v5_gn_1_32721	31.4862	31.7906	30.955	24.0171	23.7081	23.7398	18.6873	19.5583	18.0326	12.2449	11.5404	12.1214	11.2513	10.2999	12.3935	PREDICTED: uncharacterized protein LOC100266246 [Vitis vinifera]
Lsat_1_v5_gn_1_32740	177.046	153.278	158.939	201.61	203.512	196.348	175.113	169.71	194.47	55.3691	54.2734	43.1485	34.1686	33.041	33.2332	PREDICTED: NADH dehydrogenase [ubiquinone] 1 alpha subcomplex subunit 2 [Vitis vinifera]
Lsat_1_v5_gn_1_3281	56.9802	43.4927	51.007	67.9978	49.8989	47.3909	40.6933	38.378	34.8484	6.47065	7.4006	7.28139	2.2537	1.50411	1.70319	14-3-3 protein, putative [Ricinus communis]
Lsat_1_v5_gn_1_32821	0	0.15813	0.527196	0.248351	0.611223	0.340162	0.296699	0.652522	0.724647	1.0965	0.759061	1.39287	0.108107	0.164821	0.426726	hypothetical protein PHAVU_002G285000g [Phaseolus vulgaris]
Lsat_1_v5_gn_1_32841	0	0	0	0.215857	0.313476	0.437935	0.042486	0.140381	0	3.41323	2.25116	1.90511	0	0	0	Dehydrogenase/reductase SDR family protein 7-like protein [Morus notabilis]
Lsat_1_v5_gn_1_32961	4.5243	3.63076	3.84116	4.71204	4.18567	3.93861	12.5523	11.1015	10.7431	7.081	8.82505	7.60442	1.71215	1.76026	1.3305	PREDICTED: ABC transporter F family member 4-like [Tarenaya hassleriana]
Lsat_1_v5_gn_1_32980	125.734	126.008	115.784	87.2064	78.7065	85.927	68.7826	56.8158	63.5969	16.5532	19.8631	17.3314	11.5571	11.7865	14.2336	Alpha-1,4-glucan-protein synthase [UDP-forming], putative [Ricinus communis]
Lsat_1_v5_gn_1_33001	4.19559	4.684	4.69916	3.20545	2.63617	3.0191	3.79934	3.18429	2.99667	0.746979	0.722057	0.514798	0.117493	0.162641	0.258668	conserved hypothetical protein [Ricinus communis]
Lsat_1_v5_gn_1_33020	15.1311	15.4114	17.8638	14.8831	16.0275	15.2767	15.7785	17.9232	16.0985	10.52	12.4386	11.4208	10.5913	13.5313	11.7465	unnamed protein product [Coffea canephora]
Lsat_1_v5_gn_1_33040	23.0969	19.7605	25.9479	20.6926	24.7243	25.0518	6.36446	6.95868	9.19817	5.7821	6.19893	6.06157	3.7208	6.17493	2.89615	MADS-box transcription factor CDM77 [Chrysanthemum x morifolium]
Lsat_1_v5_gn_1_33061	0.58517	0.533068	0.447341	0.705364	1.04093	0.49417	13.6778	12.1532	14.2262	1.14669	0.577909	1.35532	0.056863	0	0.115617	PREDICTED: uncharacterized protein LOC105139404 [Populus euphratica]
Lsat_1_v5_gn_1_33080	1.80232	1.35885	1.18838	1.04243	0.679287	0.490159	0.232018	0.472408	0.491775	0.07786	0.201035	0.182992	0.052459	0.018252	0	PREDICTED: CBS domain-containing protein CBSCBSPB1-like isoform X1 [Nicotiana sylvestris]
Lsat_1_v5_gn_1_33101	0	0.017958	0.022475	0.462288	0.482158	0.444006	0.872281	1.05063	0.862491	0	0	0	0.017132	0.017801	0	unnamed protein product [Coffea canephora]
Lsat_1_v5_gn_1_33120	6.90992	7.81856	8.73605	7.12013	7.20557	7.57299	5.2083	4.52123	5.0179	3.51364	2.32177	3.57617	3.11749	3.13364	3.9647	hypothetical protein PRUPE_ppa012307mg [Prunus persica]
Lsat_1_v5_gn_1_3320	1.27183	1.09478	1.37911	0.948509	0.980267	0.795705	3.08615	2.30328	3.65494	0.353075	0.243157	0.231213	0.468437	0.349361	0.439572	PREDICTED: phospho-2-dehydro-3-deoxyheptonate aldolase 1, chloroplastic-like [Malus domestica]
Lsat_1_v5_gn_1_33201	2.37733	2.95822	2.99225	4.49744	3.8339	4.42631	1.90246	2.3435	2.09393	0.154292	0.202123	0.189959	0.015047	0.028644	0.035027	multidrug and toxic extrusion transporter [Vaccinium corymbosum]
Lsat_1_v5_gn_1_33221	4.85149	2.46803	3.91765	4.55225	3.07964	2.52452	3.0193	4.72635	5.81049	2.12762	3.86721	2.63688	2.80183	2.03841	3.31126	PREDICTED: TITAN-like protein [Vitis vinifera]
Lsat_1_v5_gn_1_33240	0.461792	0.256403	0.193029	0	0	0.116097	0	0	0	0.218169	0.46703	0.178206	1.53297	1.31727	1.51061	hypothetical protein JCGZ_06132 [Jatropha curcas]
Lsat_1_v5_gn_1_33260	0	0	0	0	0.057601	0	0.817065	0.885578	0.834018	1.09793	0.717573	1.45956	0.591	0	0.452089	PREDICTED: histidine-containing phosphotransfer protein 6 [Populus euphratica]
Lsat_1_v5_gn_1_33281	0	0	0	0	0	0.133927	0	0	0.112269	2.23021	4.47194	3.45981	25.7115	24.8034	21.7643	PREDICTED: 26.5 kDa heat shock protein, mitochondrial [Nicotiana tomentosiformis]
Lsat_1_v5_gn_1_33301	16.3075	15.0033	14.6988	9.21075	8.73494	7.96375	8.15949	7.21119	8.79096	9.8818	11.8122	9.1862	20.1064	30.1673	15.8565	hypothetical protein MIMGU_mgv1a014863mg [Erythranthe guttata]
Lsat_1_v5_gn_1_33321	127.978	138.52	132.512	163.039	168.254	162.595	68.5352	68.3591	59.0836	28.1756	24.966	22.8228	16.6682	19.941	17.2439	phospholipase D alpha 1 precursor [Helianthus annuus]
Lsat_1_v5_gn_1_3341	143.432	128.899	134.044	80.6259	85.2385	84.4064	65.6102	62.2573	64.6326	20.8039	22.547	23.4744	34.335	34.3067	37.1234	PREDICTED: LOW QUALITY PROTEIN: 40S ribosomal protein S6-like [Cucumis melo]
Lsat_1_v5_gn_1_33460	8.2121	10.3491	8.42043	6.55332	5.57506	7.70618	2.92286	2.52959	2.78125	5.02727	4.7881	4.51771	6.05658	7.22142	6.28256	--
Lsat_1_v5_gn_1_33480	0.133712	0.095339	0	0.132513	0.22091	0.263917	8.84614	7.1592	9.37987	2763.73	3329.75	3801.13	13819.6	12166.4	13494.6	late embryogenesis abundant protein [Catharanthus roseus]
Lsat_1_v5_gn_1_33521	17.5351	16.3034	16.4	6.61611	6.59601	7.65636	9.60013	9.40659	10.6113	2.11738	2.51141	2.3296	6.13586	6.04915	7.92121	PREDICTED: WD repeat-containing protein 43 isoform X1 [Vitis vinifera]
Lsat_1_v5_gn_1_33541	23.2423	24.6455	21.6989	11.7441	11.5262	11.4499	11.8618	11.7481	11.9451	4.45835	4.96619	4.5299	9.36261	8.9362	10.9595	PREDICTED: periodic tryptophan protein 2 homolog [Nicotiana sylvestris]
Lsat_1_v5_gn_1_33581	6.12898	5.90773	7.22982	8.18933	5.87282	5.56405	6.55712	6.90154	5.78944	6.29181	5.96977	4.96613	1.15013	1.1092	1.56957	unnamed protein product [Coffea canephora]
Lsat_1_v5_gn_1_33641	0.022276	0.015883	0	0	0.055575	0	0.127409	0.121792	0.189677	0	0.18828	0.016602	0.015153	0.022987	0.075364	PREDICTED: boron transporter 4-like [Citrus sinensis]
Lsat_1_v5_gn_1_33661	62.7973	63.1182	63.34	55.3641	54.6699	55.305	47.477	47.4493	46.1656	23.1424	23.963	20.2545	22.9056	23.447	23.5767	hypothetical protein PRUPE_ppa008052mg [Prunus persica]
Lsat_1_v5_gn_1_33701	6.29628	5.76014	6.74714	6.55287	6.63209	6.55123	7.557	8.87938	7.32751	4.05443	5.27333	2.60258	2.37779	2.08314	2.03142	PREDICTED: uncharacterized protein LOC103940079 isoform X2 [Pyrus x bretschneideri]
Lsat_1_v5_gn_1_33720	34.1122	26.5881	17.9338	13.1759	22.4195	22.754	21.2717	14.4201	16.4869	8.72638	10.8068	8.72232	3.92324	4.26612	4.07197	hypothetical protein F383_10131 [Gossypium arboreum]
Lsat_1_v5_gn_1_33740	5.36557	6.96986	7.12224	5.75012	5.05898	6.04954	183.818	175.699	166.498	9.52586	7.96601	5.22955	0.148584	0	0.28777	PREDICTED: caffeoylshikimate esterase [Nicotiana sylvestris]
Lsat_1_v5_gn_1_33780	60.5752	59.7702	63.6158	59.0321	59.5027	58.1058	60.4378	51.7383	55.3326	36.7147	35.764	39.138	66.2428	64.1018	69.8119	PREDICTED: plastidic ATP/ADP-transporter-like [Nicotiana sylvestris]
Lsat_1_v5_gn_1_33801	6.26439	5.6053	5.52487	2.52296	2.65635	2.34908	10.8587	8.98945	10.8188	1.56348	1.72887	1.53351	2.73957	3.17772	3.04271	PREDICTED: trichohyalin isoform X1 [Nicotiana sylvestris]
Lsat_1_v5_gn_1_33901	4.25117	5.78245	4.68637	4.18058	4.32729	4.62415	3.88186	4.5918	4.61909	3.70074	4.78327	4.31409	1.5288	1.96629	2.14281	PREDICTED: pleiotropic drug resistance protein 1 [Solanum lycopersicum]
Lsat_1_v5_gn_1_33920	8.41862	10.182	8.66697	16.5794	15.6081	16.7951	11.7867	13.7402	12.7312	4.67551	3.58539	3.60562	3.49694	2.98428	3.42451	hypothetical protein JCGZ_06216 [Jatropha curcas]
Lsat_1_v5_gn_1_33941	0.446145	1.04254	0.909557	0.387479	0.563619	0.540486	0.401782	0.291776	0.154243	0.42902	0.029149	0.061518	0.246271	0.509567	0.293395	PREDICTED: pleiotropic drug resistance protein 1 [Solanum lycopersicum]
Lsat_1_v5_gn_1_34020	1.43648	2.18967	1.0849	1.64487	2.0046	2.79256	2.17353	3.77535	2.22308	54.055	50.6148	56.4392	54.3412	52.1323	56.6245	unnamed protein product [Coffea canephora]
Lsat_1_v5_gn_1_34040	5.04467	5.97217	5.66296	2.98497	3.29686	3.69224	4.80352	4.54862	4.55169	4.3134	3.91147	3.94806	13.8674	16.0194	17.0148	PREDICTED: pleiotropic drug resistance protein 1 [Solanum lycopersicum]
Lsat_1_v5_gn_1_34061	0	0	0	0	0	0	0	0	0	0.360974	0.271889	0.704825	0.146769	1.25809	0.236465	gibberellin 3beta-hydroxylase [Lactuca sativa]
Lsat_1_v5_gn_1_34101	11.0991	11.464	11.2842	10.7811	10.5918	10.8639	6.69246	6.72988	6.90412	3.13463	3.78635	3.38007	2.67891	2.73301	3.32693	katanin1 [Gossypium arboreum]
Lsat_1_v5_gn_1_34140	6.23403	6.21409	7.12369	9.71602	9.52257	9.25492	6.24658	8.06856	7.37654	1.95908	2.08373	1.75034	0.865942	1.33729	0.841596	PREDICTED: D-glycerate 3-kinase, chloroplastic [Pyrus x bretschneideri]
Lsat_1_v5_gn_1_34161	0.89415	0.599389	0.665284	2.14837	0.753718	1.17441	1.16477	1.38308	1.38462	0	0	0.071096	0	0.036999	0	PREDICTED: auxin-responsive protein IAA1-like [Nelumbo nucifera]
Lsat_1_v5_gn_1_34180	23.9523	31.0192	31.334	30.4457	30.1037	31.1222	29.5775	31.1102	29.5019	19.3081	20.9214	18.2272	14.555	15.4426	17.3952	Formamidopyrimidine-DNA glycosylase [Medicago truncatula]
Lsat_1_v5_gn_1_34201	5.85973	4.97244	7.28031	6.25312	5.92023	6.73824	4.78036	5.05256	4.68762	3.30485	3.06851	3.37553	0.57113	0.268421	0.516244	PREDICTED: uncharacterized protein LOC105158360 [Sesamum indicum]
Lsat_1_v5_gn_1_34301	46.7547	48.5399	44.7336	47.8905	47.5663	44.7135	51.0699	49.9518	45.8993	31.0792	26.9729	27.9806	22.0192	21.7829	24.1934	hypothetical protein POPTR_0016s12030g [Populus trichocarpa]
Lsat_1_v5_gn_1_34320	58.4169	65.3714	57.1323	46.4205	47.4669	44.5532	33.4049	33.9925	30.5533	15.8637	14.4602	15.0579	34.2707	36.3768	40.6654	PREDICTED: LOW QUALITY PROTEIN: pre-mRNA-processing-splicing factor 8-like [Eucalyptus grandis]
Lsat_1_v5_gn_1_34341	13.4281	15.4741	18.0814	23.8179	26.061	28.4714	34.7607	41.1179	40.0562	24.9808	23.0249	21.6047	15.9762	12.798	14.38	PREDICTED: protein TOO MANY MOUTHS [Nicotiana sylvestris]
Lsat_1_v5_gn_1_34361	85.9521	87.8071	84.8797	98.343	97.6497	111.568	55.452	63.2386	58.1542	35.1224	37.1411	35.0137	26.1657	26.7802	26.2298	gamma-glutamylcysteine synthetase [Zinnia elegans]
Lsat_1_v5_gn_1_34380	84.6791	86.1321	92.5242	173.193	158.293	168.716	74.3188	79.9498	75.0904	201.844	169.798	176.151	10.5841	4.32193	6.19275	PREDICTED: uncharacterized protein LOC102602130 [Solanum tuberosum]
Lsat_1_v5_gn_1_34401	5.36358	5.4713	6.32264	6.69374	5.15911	4.80272	3.25921	4.43141	2.40686	2.56587	4.54956	1.85087	0.282183	0.307886	0.172951	PREDICTED: uncharacterized protein LOC104450565 [Eucalyptus grandis]
Lsat_1_v5_gn_1_34420	0	0	0	0.223681	0.148167	0.111041	0.036544	0.078496	0.184727	0.978317	1.22288	1.42479	1.94494	1.59111	1.09521	PREDICTED: palmitoyl-monogalactosyldiacylglycerol delta-7 desaturase, chloroplastic [Sesamum indicum]
Lsat_1_v5_gn_1_34480	0.07825	0	0	0.043241	0	0.061465	0.834798	0.745871	0.300507	3.20479	2.68911	2.82592	3.63187	3.49564	2.93097	PREDICTED: palmitoyl-monogalactosyldiacylglycerol delta-7 desaturase, chloroplastic [Sesamum indicum]
Lsat_1_v5_gn_1_34501	0	0.103284	0	0	0	0.777674	0.52388	0.179347	0	0.413772	0.983236	0.732692	2.4804	2.8148	1.93864	--
Lsat_1_v5_gn_1_34581	30.858	28.7418	34.4955	14.1139	14.9088	14.4886	7.33516	8.45551	8.50526	3.02807	2.50614	2.86547	0.053515	0.209568	0.367072	GATA transcription factor 9 [Morus notabilis]
Lsat_1_v5_gn_1_34600	2.58015	1.861	1.93403	2.57689	3.25339	1.22084	11.7774	11.8409	11.6537	11.582	9.99629	10.9595	7.04776	5.14418	5.40461	PREDICTED: CASP-like protein 3A1 [Vitis vinifera]
Lsat_1_v5_gn_1_34700	0.307705	0.186864	0.882228	0.154469	0	0.369483	2.00846	1.37354	3.00505	0.18944	0	0	0	0.024808	0	--
Lsat_1_v5_gn_1_34721	2.23589	3.78259	1.7289	1.67944	1.06614	1.13178	28.3989	30.7323	27.2177	4.06825	4.55512	2.37076	0.803277	0.669753	0.339514	PREDICTED: dehydration-responsive element-binding protein 3 [Sesamum indicum]
Lsat_1_v5_gn_1_34740	24.6722	17.4088	22.0466	20.8771	16.8591	19.9015	18.8974	18.1338	15.6185	5.58993	7.80854	6.16784	8.57287	10.5643	7.38708	PREDICTED: cytochrome c oxidase assembly protein COX19-like [Sesamum indicum]
Lsat_1_v5_gn_1_34781	28.8932	29.5979	31.889	26.7297	27.0199	26.3451	23.3943	20.2533	21.3655	18.1791	17.5156	18.8473	21.053	24.6299	19.4766	PREDICTED: uncharacterized protein LOC103327882 isoform X1 [Prunus mume]
Lsat_1_v5_gn_1_34800	12.4858	12.918	13.6457	17.5151	32.7234	15.1196	19.552	17.7371	15.9313	15.4158	14.262	6.85527	16.3871	16.4083	8.49995	PREDICTED: uncharacterized protein LOC101268558 isoform X1 [Solanum lycopersicum]
Lsat_1_v5_gn_1_34820	14.3304	12.6487	12.6382	7.57601	9.05872	8.55898	15.8389	13.3799	14.2711	3.73064	3.96492	4.29404	3.45824	2.22165	3.08759	PREDICTED: uncharacterized protein LOC104592284 isoform X2 [Nelumbo nucifera]
Lsat_1_v5_gn_1_34841	0.742183	0.582875	1.09675	0.203831	0.490974	0.97991	0.280674	0.47169	0.770835	0.988021	0.907506	0.263397	0.17681	0.483616	0.732688	PREDICTED: RANBP2-like and GRIP domain-containing protein 5/6-like isoform X1 [Citrus sinensis]
Lsat_1_v5_gn_1_34861	70.8239	74.2355	70.9462	61.8508	64.5437	67.751	42.6333	38.5491	38.937	8.80386	8.57671	9.14061	5.73857	6.02052	6.81262	unnamed protein product [Coffea canephora]
Lsat_1_v5_gn_1_34940	56.5396	47.3978	57.9074	31.4619	28.2337	26.9369	2.61515	2.13289	1.89909	2.08003	2.6438	2.62845	0.411179	0.500016	0.33172	PREDICTED: probable sulfate transporter 3.4 [Sesamum indicum]
Lsat_1_v5_gn_1_35061	30.4334	25.212	22.3718	8.50259	8.52874	9.4822	6.11459	5.39994	6.12767	0.41355	1.15604	0.586225	0.130063	0	0	--
Lsat_1_v5_gn_1_35101	0	0.448271	1.03269	0.853255	0.161247	0.77831	0.017868	0.47995	0	0	0	0	0	0	0	PREDICTED: uncharacterized protein LOC104118644 isoform X1 [Nicotiana tomentosiformis]
Lsat_1_v5_gn_1_35161	1.20174	1.22308	1.75239	1.52714	1.26793	0.847232	1.01868	1.29853	1.23566	0.13805	0.114504	0.333649	0	0.052016	0	IST1-like protein [Gossypium arboreum]
Lsat_1_v5_gn_1_35180	749.081	630.593	626.331	737.881	721.931	744.638	543.831	580.973	602.26	366.716	391.876	319.522	230.03	230.207	224.586	hypothetical protein [Plantago major]
Lsat_1_v5_gn_1_3521	0.12546	0.352022	0.173192	0.209533	0.93363	0.792998	0.35151	0.085739	0.357357	0.081751	0.018366	0.043698	0.009442	0.024392	0.129622	PREDICTED: probable leucine-rich repeat receptor-like protein kinase At1g35710 [Pyrus x bretschneideri]
Lsat_1_v5_gn_1_35220	1.86137	1.41374	1.38319	3.2958	2.83351	2.47558	1.27358	1.32461	1.0695	0.077514	0.352131	0.227271	0	0.15431	0.037334	PREDICTED: rop guanine nucleotide exchange factor 12-like [Solanum lycopersicum]
Lsat_1_v5_gn_1_35241	3.75925	6.31885	5.97035	5.43747	3.34723	4.47014	2.35988	3.12637	1.32544	1.78816	1.95853	1.90737	0.59383	1.04592	0.774159	PREDICTED: photosystem I reaction center subunit VI-2, chloroplastic-like [Citrus sinensis]
Lsat_1_v5_gn_1_35260	14.5832	16.9811	16.7105	24.1465	24.1311	25.547	20.0394	22.2367	21.5067	22.8014	18.9977	18.8711	6.69323	6.22694	5.31957	hypothetical protein JCGZ_06306 [Jatropha curcas]
Lsat_1_v5_gn_1_35280	1.43273	0.925268	1.36966	0.790425	0.829153	0.471262	0.702534	0.757711	0.794487	0.375883	0.139457	0.25152	0.339232	0.265289	0.67963	PREDICTED: putative pentatricopeptide repeat-containing protein At3g23330 [Vitis vinifera]
Lsat_1_v5_gn_1_35300	12.7108	14.818	13.8511	12.2737	13.5369	12.4533	11.3469	11.1683	12.4191	7.10108	5.41189	6.25344	3.69465	4.40674	4.95357	hypothetical protein JCGZ_06309 [Jatropha curcas]
Lsat_1_v5_gn_1_35320	5.62247	5.29192	5.54742	5.25946	4.20927	5.10245	3.79573	4.78117	3.81219	2.12593	2.90631	1.9162	0.890147	1.06915	1.07654	--
Lsat_1_v5_gn_1_35340	4.33946	5.2424	5.21409	4.83093	4.33139	4.57456	3.95463	5.24552	5.87705	4.51121	4.19241	2.66924	1.8455	1.90918	1.57167	PREDICTED: uncharacterized protein LOC100259970 isoform X3 [Vitis vinifera]
Lsat_1_v5_gn_1_35361	3.35283	3.22782	2.55625	2.15407	3.24775	2.88609	2.77588	2.41999	2.32173	2.06988	2.32017	1.91689	1.96125	1.4976	1.27007	PREDICTED: probable peptide transporter At1g52190-like isoform X1 [Citrus sinensis]
Lsat_1_v5_gn_1_35381	5.97543	6.13622	5.57279	5.869	5.01873	5.62853	6.86708	6.03038	6.30119	6.55373	5.15048	4.12394	7.96964	11.4309	6.96922	PREDICTED: uncharacterized protein LOC100251441 [Vitis vinifera]
Lsat_1_v5_gn_1_35400	19.6811	18.5404	22.4296	28.0042	26.1924	27.6423	4.37654	4.56104	3.58431	10.6327	9.78466	9.60802	0.354756	0.655504	0.263429	auxin-responsive protein [Gossypium hirsutum]
Lsat_1_v5_gn_1_35440	16.1856	17.3131	18.9034	21.9285	25.8228	23.1736	7.18205	6.3921	6.76866	5.45392	7.02661	6.05159	3.61365	5.51915	3.10508	adhesion of calyx edges family protein [Populus trichocarpa]
Lsat_1_v5_gn_1_35460	44.8234	45.2343	45.9456	47.648	50.4426	49.2333	37.0442	42.0073	37.3939	26.0572	22.2324	24.3166	18.1442	20.7957	19.7828	PREDICTED: vacuolar protein sorting-associated protein 51 homolog [Vitis vinifera]
Lsat_1_v5_gn_1_35540	34.3671	33.4	31.1703	19.4638	21.1447	19.0325	19.242	17.7718	20.6514	4.40888	4.28208	3.90661	10.3464	9.22011	12.149	PREDICTED: chaperonin CPN60-like 2, mitochondrial [Nicotiana tomentosiformis]
Lsat_1_v5_gn_1_35621	111.685	109.979	100.337	73.993	74.6708	66.3802	68.5943	67.6592	69.5849	16.2949	18.3249	18.9448	37.2205	39.0129	37.9296	PREDICTED: nucleosome assembly protein 1;4 isoform X2 [Nelumbo nucifera]
Lsat_1_v5_gn_1_35640	10.8206	10.6917	11.8906	9.5788	9.21123	10.3472	12.1401	11.0677	12.2035	8.64211	9.88939	8.82055	15.1851	18.4634	16.7606	PREDICTED: uncharacterized protein LOC104880220 [Vitis vinifera]
Lsat_1_v5_gn_1_35681	0.51408	0.078396	0.527347	1.15894	2.10646	1.41902	2.89127	3.12957	1.99129	0.083975	0	0	0	0	0	PREDICTED: transcription factor MYB46-like [Nicotiana sylvestris]
Lsat_1_v5_gn_1_35700	80.1674	55.4079	55.3851	80.035	76.6905	83.3378	57.4712	51.4343	57.885	49.7829	54.846	45.2467	35.8657	35.1496	37.8873	PREDICTED: uncharacterized protein LOC103719530 isoform X2 [Phoenix dactylifera]
Lsat_1_v5_gn_1_35720	5.9849	8.73232	6.5677	27.4037	33.3118	32.9458	10.171	12.9572	13.2881	6.16082	5.96724	3.42592	0	0	0	PREDICTED: EPIDERMAL PATTERNING FACTOR-like protein 6 [Nicotiana sylvestris]
Lsat_1_v5_gn_1_35820	21.592	22.641	23.5962	30.2524	29.359	27.7602	20.5559	21.3004	19.2571	8.58802	8.16162	8.35922	4.4852	4.33371	4.92491	unnamed protein product [Coffea canephora]
Lsat_1_v5_gn_1_35840	65.0639	70.9507	69.53	89.9379	85.9099	87.7769	68.7482	72.0206	65.7334	23.2504	22.7055	20.2595	16.6187	17.8216	16.5788	casein kinase, putative [Ricinus communis]
Lsat_1_v5_gn_1_35860	16.2824	17.5784	16.4966	22.9297	24.2696	18.6598	28.1916	27.0667	41.2194	17.3423	16.8879	13.4557	19.8528	23.3425	19.1591	PREDICTED: immediate early response 3-interacting protein 1-like [Solanum lycopersicum]
Lsat_1_v5_gn_1_35880	33.6993	48.163	48.5097	915.187	836.598	790.197	1135.09	1270.55	1155.37	0.209448	0.026936	0.093912	0	0.153343	0.015843	PREDICTED: subtilisin-like protease [Vitis vinifera]
Lsat_1_v5_gn_1_35961	0.212229	0	0	5.6686	1.8514	2.33043	663.607	662.001	824.265	61.0994	30.5516	10.6346	0	0	0.069956	hypothetical protein EUGRSUZ_F04168 [Eucalyptus grandis]
Lsat_1_v5_gn_1_35981	0.194696	0.187664	0.166745	0.147125	0.110087	0.065321	0.120571	0.172934	0.208207	0.642865	0.497909	0.549056	0.989849	1.13526	1.21218	PREDICTED: leucine-rich repeat receptor protein kinase EXS-like isoform X1 [Vitis vinifera]
Lsat_1_v5_gn_1_36001	6.49001	7.00382	7.02319	6.37311	5.96729	6.12779	4.99422	4.63539	4.66107	3.62243	4.65457	3.49823	4.04898	4.1501	5.16253	PREDICTED: protein FLX-like 3 isoform X2 [Vitis vinifera]
Lsat_1_v5_gn_1_36021	29.1996	27.2308	27.4533	27.1263	23.5816	22.8939	20.0851	21.3624	24.3339	10.4566	11.9594	10.304	12.0031	13.607	11.4697	DEAD-box ATP-dependent RNA helicase 20 -like protein [Gossypium arboreum]
Lsat_1_v5_gn_1_36061	5.14067	4.84754	5.52436	4.27293	4.97513	5.42437	9.59526	9.75598	9.27704	0.995908	1.23979	0.659028	0.343296	0.253648	0.325371	PREDICTED: WD-40 repeat-containing protein MSI4-like [Solanum tuberosum]
Lsat_1_v5_gn_1_36080	24.3881	24.6053	23.5227	26.6411	27.335	26.7927	28.6799	27.5268	28.7452	13.8854	11.8829	12.2456	9.7056	10.1362	10.1825	PREDICTED: protein ROOT HAIR DEFECTIVE 3-like isoform X2 [Nicotiana sylvestris]
Lsat_1_v5_gn_1_36141	4.08621	4.72692	4.24943	4.94018	5.291	4.93492	8.27117	6.14349	7.17401	2.29978	2.19338	2.34893	17.7374	10.8835	18.2371	hypothetical protein POPTR_0003s02950g [Populus trichocarpa]
Lsat_1_v5_gn_1_3621	49.4722	46.1037	39.6737	53.3477	62.1371	50.1239	39.2711	35.3664	31.8188	21.0884	17.6102	14.6076	6.37072	4.23323	4.88802	PREDICTED: F-box protein FBW2 isoform X2 [Nelumbo nucifera]
Lsat_1_v5_gn_1_36260	17.1111	16.9135	17.6671	16.1621	16.4295	18.4846	5.87368	6.24883	6.08324	9.02493	9.62111	8.6868	6.82606	4.76662	6.56318	unnamed protein product [Coffea canephora]
Lsat_1_v5_gn_1_36281	24.3089	23.6341	25.4272	25.3199	21.7362	27.4305	18.2793	20.1008	18.1206	14.8477	14.8164	15.977	12.4126	12.0481	12.454	PREDICTED: protein WHI4 [Sesamum indicum]
Lsat_1_v5_gn_1_36301	1.03151	0.58934	0.891848	3.31228	2.67658	4.35871	0.239485	0.565003	0.411601	0	0	0.044023	4.16811	6.42191	5.31941	PREDICTED: PRA1 family protein F2-like [Vitis vinifera]
Lsat_1_v5_gn_1_36320	30.9187	32.7576	30.0276	37.4635	38.9643	38.6756	30.8094	31.8537	29.7746	14.8105	13.5769	11.9094	10.4316	12.1816	10.5891	hypothetical protein MIMGU_mgv1a004697mg [Erythranthe guttata]
Lsat_1_v5_gn_1_36380	2.83975	2.77062	2.00151	1.99259	1.47485	1.99662	1.80806	2.13988	1.90898	2.01069	1.50826	1.02935	0.723891	0.735061	1.13376	PREDICTED: dof zinc finger protein DOF3.1-like [Vitis vinifera]
Lsat_1_v5_gn_1_36421	8.30892	10.4623	8.56265	8.56407	8.40753	7.66384	13.9465	13.1099	12.4075	12.103	11.1848	8.87058	11.4362	10.9715	8.04591	PREDICTED: ubiquitin carboxyl-terminal hydrolase 6 [Vitis vinifera]
Lsat_1_v5_gn_1_36441	61.4203	54.8238	60.5622	60.9217	59.8138	59.2126	53.3191	46.9566	52.4034	30.1324	30.7163	28.2366	22.7931	20.6919	25.9909	RWD domain-containing 1 [Gossypium arboreum]
Lsat_1_v5_gn_1_36500	9.70115	9.17886	9.13244	10.1403	10.0432	10.2599	9.1266	8.2966	9.7048	10.2491	9.89395	7.95789	7.66893	7.856	8.69529	PREDICTED: uncharacterized protein At1g51745-like [Solanum tuberosum]
Lsat_1_v5_gn_1_36520	31.2126	27.7963	19.8897	36.3962	32.1114	30.3027	44.1639	44.782	36.7946	22.8612	22.3661	19.2456	21.784	25.7946	17.0441	unnamed protein product [Coffea canephora]
Lsat_1_v5_gn_1_36540	20.027	19.8226	18.0748	27.4906	26.0995	26.7682	26.9354	27.0052	27.5604	12.2636	12.2556	11.6613	5.14771	5.76181	5.35605	PREDICTED: IAA-amino acid hydrolase ILR1-like 4-like [Solanum tuberosum]
Lsat_1_v5_gn_1_36561	3.85051	3.94478	4.76494	4.89844	4.8941	5.00321	4.10202	3.32799	3.61423	2.74839	2.86631	2.69698	2.32613	2.05774	1.98132	PREDICTED: uncharacterized protein LOC103342870 [Prunus mume]
Lsat_1_v5_gn_1_36600	2.23306	2.59912	2.27983	0.982334	0.762612	0.908144	0.988516	0.844088	0.859751	0.521843	0.443318	0.476186	2.50179	3.10591	3.20926	PREDICTED: tRNA (uracil(54)-C(5))-methyltransferase homolog-B [Vitis vinifera]
Lsat_1_v5_gn_1_3661	1.8361	2.3734	1.57677	2.05944	1.46416	2.02061	0.664416	0.512999	0.92367	0.156481	0.080294	0.3054	0.034841	0.072404	0.070841	PREDICTED: uncharacterized protein LOC102581378 [Solanum tuberosum]
Lsat_1_v5_gn_1_36661	0.641359	0.571712	0.340023	0.585385	0.286823	0.345669	0.36517	0.243077	0.456902	0	0	0	0	0.043216	0	hypothetical protein EUGRSUZ_F03089, partial [Eucalyptus grandis]
Lsat_1_v5_gn_1_36681	6.58747	6.41282	8.18783	10.7939	8.97906	10.6607	8.43156	7.94457	8.99475	3.84919	3.05742	1.72319	1.74835	2.62829	1.76771	PREDICTED: protein CHUP1, chloroplastic-like [Nicotiana tomentosiformis]
Lsat_1_v5_gn_1_36740	15.0906	15.84	14.5628	14.2083	13.9545	15.2151	12.5176	11.8549	12.1845	9.33944	8.58354	8.64853	9.98548	9.2897	9.47169	unnamed protein product [Coffea canephora]
Lsat_1_v5_gn_1_36780	11.9157	11.6541	11.4402	15.8464	14.8814	16.6075	4.54416	3.92795	3.96805	2.5181	2.55522	1.61891	1.04731	1.18607	0.927819	PREDICTED: clavaminate synthase-like protein At3g21360-like [Solanum tuberosum]
Lsat_1_v5_gn_1_36801	14.4936	14.8578	15.8965	18.6977	18.7485	19.1414	9.38224	10.5413	8.36866	6.79299	6.6074	7.09038	6.3121	5.86344	5.86681	PREDICTED: lysM domain receptor-like kinase 3 [Sesamum indicum]
Lsat_1_v5_gn_1_36821	40.6938	43.2155	42.0497	33.6814	27.7459	30.5232	26.7234	25.1322	21.7674	2.44422	2.21481	4.36101	7.70975	10.4265	6.35618	PREDICTED: hexokinase-2 [Nicotiana sylvestris]
Lsat_1_v5_gn_1_36841	78.7764	70.8652	62.5652	53.0986	64.5334	67.2662	40.4622	32.3362	31.9379	23.4795	18.0365	21.7351	23.857	23.9351	24.9388	PREDICTED: nuclear poly(A) polymerase 4-like isoform X1 [Vitis vinifera]
Lsat_1_v5_gn_1_36920	3.49123	5.11207	4.37878	2.3662	3.35025	1.95287	2.37182	1.60789	2.16003	1.52267	1.59686	2.35204	3.30328	2.80218	3.66401	--
Lsat_1_v5_gn_1_36941	73.9417	70.0787	71.4119	82.7259	87.7412	78.0553	96.9835	95.1412	95.4367	85.076	98.346	91.4181	79.4817	78.9674	85.6471	RecName: Full=NADP-dependent malic enzyme, chloroplastic; Short=NADP-ME; Flags: Precursor [Flaveria pringlei]
Lsat_1_v5_gn_1_36980	0.055747	0.028128	0.175781	0.03916	0.065393	0.058397	0.223922	0.294892	0.291065	0	0.12192	0.087616	0.026834	0	0	PREDICTED: 1-aminocyclopropane-1-carboxylate oxidase 3 [Prunus mume]
Lsat_1_v5_gn_1_37000	22.054	18.8459	18.5464	23.9279	20.541	21.2936	17.8935	19.5709	19.3721	9.90455	9.43447	8.78521	6.5527	6.42105	5.97703	conserved hypothetical protein [Ricinus communis]
Lsat_1_v5_gn_1_3701	75.8176	121.462	76.2322	157.165	135.457	180.924	43.9132	52.0094	69.6639	22.5265	24.9305	16.9285	16.2222	29.423	22.6769	PREDICTED: protein EXORDIUM [Vitis vinifera]
Lsat_1_v5_gn_1_37021	10.1984	9.21067	9.85831	23.649	20.3123	19.1359	30.3787	29.6832	31.0282	0.990466	1.89156	1.40505	0.655878	0.804386	0.199287	unnamed protein product [Coffea canephora]
Lsat_1_v5_gn_1_37041	6.62186	7.96126	6.39079	6.89267	5.85319	3.8795	4.5375	5.18858	4.75833	2.38559	4.04657	1.82954	0.772726	1.18009	0.968173	hypothetical protein VITISV_030073 [Vitis vinifera]
Lsat_1_v5_gn_1_37061	0	0	0	0.559759	1.71154	0.280347	1.20935	1.35865	1.64417	4.38728	4.54927	4.46906	0.24154	0.727824	0.865335	unnamed protein product [Coffea canephora]
Lsat_1_v5_gn_1_37081	13.3675	14.3672	15.0892	13.5285	13.7167	15.4789	5.60821	5.6368	6.07216	2.34305	2.76083	2.66851	2.14604	2.15664	2.11922	PREDICTED: homeobox-leucine zipper protein ATHB-15 [Vitis vinifera]
Lsat_1_v5_gn_1_37160	8.58107	8.00155	8.83489	6.64703	6.68166	8.35378	21.3995	22.679	21.3376	6.91785	7.69363	6.99871	4.90104	3.63127	3.74813	Nuclear transcription factor Y subunit A-3 [Morus notabilis]
Lsat_1_v5_gn_1_37181	24.023	23.3734	26.4134	33.9371	30.0558	32.9799	52.8017	52.0268	51.3828	23.8803	29.5913	20.7011	9.55003	8.98221	8.97931	ABI1-like protein [Cirsium arvense]
Lsat_1_v5_gn_1_3720	52.7431	92.6127	122.218	98.5782	113.218	155.938	32.5286	36.4343	48.9465	17.3183	5.54194	13.1752	10.7158	7.18779	13.8247	phi-1 [Nicotiana tabacum]
Lsat_1_v5_gn_1_37201	5.13497	4.63588	4.62926	4.36762	4.75721	5.37866	3.18763	2.82837	3.48709	2.56065	2.57339	1.98948	2.86223	1.98373	3.13823	PREDICTED: methyltransferase-like protein 2 [Vitis vinifera]
Lsat_1_v5_gn_1_37260	62.3031	53.1856	51.119	53.0836	50.9627	52.0062	51.9246	48.348	56.3761	19.6555	16.5171	15.6508	14.2195	15.9815	14.7346	PREDICTED: monothiol glutaredoxin-S15, mitochondrial [Vitis vinifera]
Lsat_1_v5_gn_1_3740	0.059809	0.070984	0.04442	0	0	0.081874	0.409248	0.307584	0.144261	3.10505	4.47666	3.61515	3.28027	7.16578	4.43007	glycosyltransferase [Lycium barbarum]
Lsat_1_v5_gn_1_37441	0.246486	0.426818	0.50234	0.942843	0.438462	0.59041	1.27881	1.57759	1.12159	0.107127	0.275995	0.183706	0.071856	0.098721	0.0487	hypothetical protein VITISV_042556 [Vitis vinifera]
Lsat_1_v5_gn_1_37481	1.64959	1.7002	2.14193	0.952339	1.32212	1.38034	0.959092	0.759717	1.16621	0.562615	0.344672	0.891653	0.133228	0.252316	0.14567	PREDICTED: protein Brevis radix-like 3 [Camelina sativa]
Lsat_1_v5_gn_1_37680	7.94525	5.77999	7.48421	6.12915	5.37447	5.79947	1.9926	2.64306	2.12118	2.0956	2.08567	1.64596	2.1007	2.35663	0.973151	chaperone DnaJ domain protein [Medicago truncatula]
Lsat_1_v5_gn_1_37700	2.22223	1.63889	2.73441	2.6797	2.19326	2.41892	2.4367	2.01441	1.79287	55.7713	55.8434	69.6883	40.505	68.5545	24.3285	PREDICTED: uncharacterized protein LOC101308693 isoform 1 [Fragaria vesca subsp. vesca]
Lsat_1_v5_gn_1_37740	0	1.1439	2.65681	2.28569	0	0	1.14142	1.21932	1.92418	1.37269	1.14051	0.903116	0	0	0	PREDICTED: ABC transporter B family member 19-like isoform X2 [Nicotiana tomentosiformis]
Lsat_1_v5_gn_1_37760	8.20775	8.53815	9.41519	6.99908	7.30794	7.29479	15.8793	16.5472	18.9599	0.833792	0.881544	0.638264	0.456612	0.359096	0.096887	hypothetical protein PRUPE_ppa021525mg [Prunus persica]
Lsat_1_v5_gn_1_37780	52.8912	43.677	54.9178	51.8634	47.0721	49.9569	49.2574	46.3869	51.2675	23.0324	25.1538	22.494	16.5735	15.495	17.0203	PREDICTED: 25.3 kDa vesicle transport protein-like [Cucumis sativus]
Lsat_1_v5_gn_1_37801	0.713552	0.759607	0.709999	0.463667	0.872769	0.977985	2.4182	2.05578	2.07768	1.54272	0.870075	1.05161	1.89832	4.62901	2.13778	hypothetical protein JCGZ_24668 [Jatropha curcas]
Lsat_1_v5_gn_1_37821	46.4362	45.2066	47.2829	36.9241	38.0799	41.4604	33.1754	31.4296	34.2624	19.2432	19.9817	20.4185	17.7828	18.0111	16.8367	Nucleolysin TIAR [Glycine soja]
Lsat_1_v5_gn_1_37841	3.97955	3.36269	4.30854	2.93821	3.39437	5.29292	3.74435	4.17473	4.27514	17.7235	15.9897	17.5529	11.6592	26.184	11.1943	JAZ2 [Hevea brasiliensis]
Lsat_1_v5_gn_1_37860	14.1588	12.5906	14.981	9.10174	12.3954	12.1613	12.1705	11.3698	12.4133	6.44095	6.26978	8.37044	3.86496	4.26642	2.74224	PREDICTED: exocyst complex component EXO70A1-like [Nicotiana sylvestris]
Lsat_1_v5_gn_1_37881	72.995	71.9188	73.6047	79.5307	77.2619	75.2258	36.8714	36.8006	37.5145	29.7811	30.1718	30.5897	27.496	21.319	26.68	Transmembrane protein 87A [Morus notabilis]
Lsat_1_v5_gn_1_37901	19.1538	17.2385	18.9779	16.0029	13.3013	16.0979	9.47006	8.6379	10.9453	6.56008	6.73055	7.06883	6.29706	5.97068	7.46608	lsm1, putative [Ricinus communis]
Lsat_1_v5_gn_1_37921	0.194648	0.170947	0.643822	1.03539	0.789846	1.3395	0.065056	0.138576	0	0	0	0	0	0	0	PREDICTED: uncharacterized protein LOC100249804 isoform X1 [Vitis vinifera]
Lsat_1_v5_gn_1_37941	10.5199	10.8413	12.2588	15.919	15.373	15.9399	22.6495	25.4848	22.7574	4.00595	2.48705	3.00312	1.58648	1.90928	1.56578	PREDICTED: inter-alpha-trypsin inhibitor heavy chain H3 isoform X1 [Vitis vinifera]
Lsat_1_v5_gn_1_37961	185.426	145.185	151.513	100.624	112.818	122.255	82.3958	79.6307	86.3321	24.4182	31.2999	22.7962	36.8363	36.9519	37.2343	40S ribosomal protein S29 [Medicago truncatula]
Lsat_1_v5_gn_1_37980	146.88	134.108	133.635	170.193	158.084	151.858	143.146	128.374	127.144	46.4091	45.7497	45.8505	39.5414	41.1799	41.6534	PREDICTED: proteasome subunit alpha type-6 [Prunus mume]
Lsat_1_v5_gn_1_380	0.998551	1.08427	1.09555	0.674878	0.200066	0.077624	8.84642	10.7747	10.198	4.65417	3.22524	2.25118	3.09317	3.56787	1.72376	PREDICTED: branched-chain-amino-acid aminotransferase 2, chloroplastic isoform X1 [Vitis vinifera]
Lsat_1_v5_gn_1_38001	54.5521	50.779	47.9975	42.6884	47.5442	44.1041	37.7059	37.0463	44.6981	22.3963	23.1269	20.3916	26.5978	25.2002	29.2245	putative developmentally regulated G-protein 2, partial [Taraxacum brevicorniculatum]
Lsat_1_v5_gn_1_38040	0.645359	0.718909	0.709777	0.644078	1.02047	0.833768	0.338268	0.449801	0.357793	2.97771	2.34788	2.55074	12.6692	12.3056	12.4273	PREDICTED: uncharacterized protein LOC100267761 [Vitis vinifera]
Lsat_1_v5_gn_1_38060	21.6149	20.4191	21.3318	17.9172	17.9806	17.2101	21.5312	20.9682	17.8827	13.08	10.4827	13.4313	8.95965	8.17004	10.6752	PREDICTED: transcription initiation factor TFIID subunit 12b isoform X1 [Phoenix dactylifera]
Lsat_1_v5_gn_1_38141	0.277639	0.135472	0.264912	0.548613	0.260619	0.422887	2.32651	2.15926	2.42364	7.63439	9.20961	9.71953	33.9405	42.6994	36.1209	PREDICTED: AP2-like ethylene-responsive transcription factor AIL1-like [Citrus sinensis]
Lsat_1_v5_gn_1_38200	6.27019	7.6707	7.42798	7.99926	7.86329	10.2136	5.96962	7.30022	7.38679	3.78198	3.927	3.27433	2.68038	3.29057	3.15294	--
Lsat_1_v5_gn_1_3821	0	0.122214	0	0.412292	0.675011	0.390469	1.99723	1.81344	0.536012	0.539913	0	0.839061	0.194867	0	0	glycosyltransferase [Lycium barbarum]
Lsat_1_v5_gn_1_38241	37.278	36.2852	38.199	30.6644	28.0441	31.7756	19.7942	21.0839	21.0356	16.1969	15.5109	16.4521	33.4355	45.41	30.346	hypothetical protein JCGZ_24694 [Jatropha curcas]
Lsat_1_v5_gn_1_38321	16.8707	16.3641	17.7451	20.7738	21.9605	22.9897	11.4565	13.4549	11.2716	6.89498	7.46284	7.87611	16.6455	17.8637	16.5577	lipoxygenase 1 [Tanacetum cinerariifolium]
Lsat_1_v5_gn_1_38361	1.47434	1.01932	1.07068	2.94982	2.49271	3.58336	1.40785	1.19622	1.5912	0.374419	0.411143	0.60155	0.463259	0.69973	0.472959	PREDICTED: pentatricopeptide repeat-containing protein At2g15980 [Vitis vinifera]
Lsat_1_v5_gn_1_38380	104.688	77.3997	84.1926	94.4233	91.4729	100.684	105.344	89.7636	100.297	44.0686	47.3538	37.8981	25.149	25.6145	26.2777	uncharacterized protein LOC100526919 [Glycine max]
Lsat_1_v5_gn_1_38401	4.76223	5.29961	5.71953	5.08499	6.63086	5.43823	5.42834	5.91623	5.2968	9.26862	8.14899	8.09145	9.05656	7.78162	7.98332	PREDICTED: cation/calcium exchanger 4-like [Solanum tuberosum]
Lsat_1_v5_gn_1_3841	0.006943	2.48155	0.014946	3.61198	0	0.000993	1.96583	1.21169	5.29207	1.33316	1.16003	0.085821	0.017845	0.218627	1.46594	--
Lsat_1_v5_gn_1_38421	0.067705	0.149036	0.188519	0.17525	0.106494	0.253913	0.460007	0.041328	0.493599	0.099607	0.93156	0.343639	0.078436	1.23728	0.50662	unknown [Medicago truncatula]
Lsat_1_v5_gn_1_38480	815.809	747.003	718.393	492.414	545.097	519.832	449.468	394.588	408.153	176.751	194.237	188.582	407.251	419.397	471.058	40S ribosomal protein SA-like [Solanum tuberosum]
Lsat_1_v5_gn_1_38501	9.60775	10.1225	11.9123	10.8907	9.73347	10.4141	9.8374	10.2087	8.93072	7.30001	6.46748	5.7908	4.67638	5.59581	4.35383	PREDICTED: phosphoinositide phosphatase SAC3-like isoform X2 [Nelumbo nucifera]
Lsat_1_v5_gn_1_38541	0.327651	0.221437	0.361299	0.19261	0.160682	0.035894	0.372994	0.588592	0.411878	1.10389	1.02208	0.951937	0.380813	0.366705	0.390363	PREDICTED: GDSL esterase/lipase 5-like [Pyrus x bretschneideri]
Lsat_1_v5_gn_1_38561	29.1003	29.3689	30.0856	33.4891	29.7046	30.7672	41.3917	37.5237	34.4464	54.0548	56.051	60.5667	57.9395	50.8778	53.7975	hypothetical protein MIMGU_mgv1a008553mg [Erythranthe guttata]
Lsat_1_v5_gn_1_3860	8.12284	8.2243	7.88999	7.31071	7.63023	7.09144	5.5536	6.29433	5.67789	5.51305	5.17511	5.10365	6.31762	7.55704	7.44808	PREDICTED: uncharacterized protein LOC102582612 isoform X1 [Solanum tuberosum]
Lsat_1_v5_gn_1_3881	0.60889	0.679961	0.608783	0.649087	0.356999	0.245302	0.864341	1.55001	1.53136	3.61644	4.21824	5.4326	5.16533	5.04251	4.24414	cryptochrome 1.2 [Populus tremula]
Lsat_1_v5_gn_1_39081	1.40462	0.68274	0.937606	0.982252	0.398373	0.320694	0.954107	0.49078	1.10468	1.50609	1.94847	1.1056	1.31851	0.878313	0.883318	PREDICTED: uncharacterized protein LOC101513746 [Cicer arietinum]
Lsat_1_v5_gn_1_39161	22.8359	20.6376	21.8261	11.7759	11.5953	12.3739	11.6076	10.8105	11.2009	5.14347	5.06453	4.6404	7.16684	8.06964	9.49767	unnamed protein product [Coffea canephora]
Lsat_1_v5_gn_1_39180	23.4522	28.6024	25.3283	25.5026	27.0267	28.1553	22.8296	23.2021	20.6353	10.9247	10.7846	10.9788	11.5494	12.8276	12.4617	unnamed protein product [Coffea canephora]
Lsat_1_v5_gn_1_39200	4.32665	2.9196	2.8488	2.89434	2.86451	2.97429	6.37881	4.58094	5.97868	2.53545	2.51502	3.15517	0.458718	0.455315	0.306773	PREDICTED: uncharacterized protein LOC101246610 [Solanum lycopersicum]
Lsat_1_v5_gn_1_39281	0	0	0	0	0.093332	0	0.029417	0.039821	0	1.84567	1.39933	1.58477	0.327729	0.177476	0.205002	pectinesterase family protein [Populus trichocarpa]
Lsat_1_v5_gn_1_39321	59.6262	71.8977	62.7353	52.1883	54.7422	53.513	0.151144	0.136521	0.103015	4.99061	5.00956	6.29789	0.555369	0.476924	0.719708	pectinesterase family protein [Populus trichocarpa]
Lsat_1_v5_gn_1_39341	1.53435	1.06038	1.53285	1.17888	0.726123	0.464921	0	0	0.035855	0	0.161952	0.192496	0	0.073019	0.107164	PREDICTED: RING-H2 finger protein ATL3 [Sesamum indicum]
Lsat_1_v5_gn_1_39361	35.1663	37.8163	35.7865	21.2776	22.3085	24.3173	18.54	18.3305	20.0561	12.294	12.2032	11.7391	1.9102	0.910222	1.75085	PREDICTED: uncharacterized protein LOC103327436 isoform X2 [Prunus mume]
Lsat_1_v5_gn_1_39381	1.76951	1.5502	2.2074	1.57369	1.46732	1.42905	0.469814	0.420767	0.376372	1.14888	1.40381	2.12374	6.40859	7.65041	5.9007	hypothetical protein MIMGU_mgv11b018128mg [Erythranthe guttata]
Lsat_1_v5_gn_1_39440	10.1422	8.07843	11.0321	8.95719	7.93609	10.8947	5.84044	5.01815	5.57293	4.26427	6.25313	4.20358	7.88635	9.80537	7.32586	PREDICTED: E3 ubiquitin-protein ligase MARCH1 [Vitis vinifera]
Lsat_1_v5_gn_1_39460	112.956	87.815	89.7127	125.951	131.528	130.165	80.7043	76.8585	83.6257	24.6097	30.503	22.7064	27.8703	30.8185	31.0913	PREDICTED: uncharacterized protein LOC104609046 [Nelumbo nucifera]
Lsat_1_v5_gn_1_39481	52.1882	44.6878	47.4994	41.7643	41.2563	41.3354	26.3402	26.7058	30.3028	11.0934	10.8899	10.6759	13.825	12.3812	14.9582	hypothetical protein POPTR_0008s00700g [Populus trichocarpa]
Lsat_1_v5_gn_1_39500	28.8238	26.355	25.8197	28.1894	29.7821	26.8058	14.4485	16.8053	12.4962	2.43196	2.11572	2.75037	0.58295	0.468289	0.196573	hypothetical protein POPTR_0008s00710g [Populus trichocarpa]
Lsat_1_v5_gn_1_39541	14.1495	12.1303	13.6627	6.31052	7.83117	8.49665	1.58427	2.13264	0.905818	0.093661	0	0	0	0	0.042401	PREDICTED: B-box zinc finger protein 32 [Sesamum indicum]
Lsat_1_v5_gn_1_39580	61.5699	45.2598	49.4449	42.8068	46.3392	51.8347	31.2774	23.8934	33.6542	15.5152	18.1249	12.9073	13.0039	15.4831	18.7484	hypothetical protein CISIN_1g045948mg [Citrus sinensis]
Lsat_1_v5_gn_1_39601	27.0304	29.1781	26.2614	35.5264	37.1974	30.7551	34.0672	34.325	32.9777	0.34726	0.151651	0.234328	0.131771	0.036516	0.107595	PREDICTED: D-3-phosphoglycerate dehydrogenase 2, chloroplastic-like [Sesamum indicum]
Lsat_1_v5_gn_1_39620	1.81154	2.11011	1.59318	4.21769	2.69495	4.26403	3.21096	5.24716	4.76934	2.75199	2.0613	2.48927	1.57839	1.61479	1.2858	mitogen-activated protein kinase kinase 4/5, plant, partial [Chrysanthemum boreale]
Lsat_1_v5_gn_1_39720	68.163	67.8775	68.7427	71.0776	77.6082	76.9567	38.758	38.6841	38.7255	26.6265	25.2937	23.9066	19.9609	22.5809	20.6634	PREDICTED: vacuolar cation/proton exchanger 3-like [Sesamum indicum]
Lsat_1_v5_gn_1_39740	0.660763	0.76776	0.669463	0.080505	0	0.241716	0	0.069997	0	0	0	0	0.026904	0.019235	0.037639	mitogen-activated protein kinase kinase 4/5, plant, partial [Chrysanthemum boreale]
Lsat_1_v5_gn_1_39760	21.8181	24.6979	22.6566	25.994	26.2835	24.4954	23.3554	22.803	23.2152	10.3988	10.5078	11.7324	8.87294	7.38202	8.30625	unnamed protein product [Vitis vinifera]
Lsat_1_v5_gn_1_39781	79.9296	69.722	67.9883	75.6549	74.6668	72.8732	53.9573	53.0001	48.9397	28.5051	30.1781	29.3921	30.6962	32.7896	31.974	26S proteasome subunit 7-like protein [Lactuca sativa]
Lsat_1_v5_gn_1_3980	26.1621	21.8267	23.5555	17.3847	16.9874	16.8035	13.1769	13.4758	11.0789	4.50394	4.97765	4.36545	6.05692	7.22871	6.92933	S-adenosyl-L-methionine-dependent methyltransferases superfamily protein isoform 1 [Theobroma cacao]
Lsat_1_v5_gn_1_39801	2.58275	2.66298	2.55821	2.34371	1.87355	1.81577	3.38939	3.15695	2.19104	1.73853	2.0176	2.67129	7.14222	6.12565	7.97264	PREDICTED: pentatricopeptide repeat-containing protein At3g06430, chloroplastic [Vitis vinifera]
Lsat_1_v5_gn_1_39821	28.8992	32.431	29.1956	45.0651	43.307	41.6115	21.7493	22.4136	22.6886	6.80265	6.94545	5.51485	4.77363	4.75577	5.73599	unnamed protein product [Coffea canephora]
Lsat_1_v5_gn_1_39841	0.156611	0.145564	0.141541	0.155026	0.118439	0.144882	0.113008	0.120875	10.1557	3.87693	3.20568	3.22369	0.04099	0	0.043274	--
Lsat_1_v5_gn_1_39880	36.6272	32.5561	38.7491	36.8624	34.4674	32.7201	29.9541	23.76	27.9891	12.8737	7.76724	9.03229	4.74384	5.34981	4.47593	PREDICTED: pto-interacting protein 1 isoform X2 [Sesamum indicum]
Lsat_1_v5_gn_1_39900	60.0625	55.5416	68.3065	85.4821	78.208	81.3799	41.2279	37.9864	39.8412	12.7406	9.88245	10.5757	6.51328	6.76541	5.75272	PREDICTED: probable sugar phosphate/phosphate translocator At3g17430 isoform X1 [Glycine max]
Lsat_1_v5_gn_1_39920	39.6871	38.3854	37.9331	33.0557	30.8128	31.6449	29.5376	30.0782	35.6784	9.65987	9.77195	7.80549	11.3617	13.4941	11.4731	PREDICTED: rRNA-processing protein fcf2-like [Nicotiana sylvestris]
Lsat_1_v5_gn_1_39941	1.87021	1.31242	1.34641	0.575435	0.835699	0.381983	0.997095	0.611699	0.85206	4.78173	4.63414	4.38062	2.18899	2.83879	2.02096	PREDICTED: CBL-interacting serine/threonine-protein kinase 1-like [Nicotiana sylvestris]
Lsat_1_v5_gn_1_39980	8.20733	8.9423	7.84015	5.56892	6.35239	8.99936	3.6638	4.17598	3.99177	5.98886	7.73237	5.96423	9.16579	7.39423	8.5553	hypothetical protein CISIN_1g043662mg [Citrus sinensis]
Lsat_1_v5_gn_1_40001	13.2747	13.5567	15.4227	13.9479	13.8992	11.3878	8.47052	9.77571	7.58346	3.14574	3.53366	2.62894	1.63395	1.64296	1.28475	PREDICTED: protein TRIGALACTOSYLDIACYLGLYCEROL 4, chloroplastic [Prunus mume]
Lsat_1_v5_gn_1_40040	4.38315	4.70795	4.02648	2.50638	3.53537	2.88322	3.27522	2.73407	2.26222	1.37153	1.81724	1.27496	2.60153	2.68028	2.37072	PREDICTED: ATPase WRNIP1 [Vitis vinifera]
Lsat_1_v5_gn_1_40080	56.2767	50.9747	54.4487	52.1765	51.1585	53.9489	24.1708	28.8779	27.1217	13.5678	13.3358	12.3076	13.2564	14.1446	14.2831	breast carcinoma amplified sequence, putative [Ricinus communis]
Lsat_1_v5_gn_1_40141	1.6771	1.6333	0.898091	1.70837	1.89894	1.75183	3.43961	3.5988	4.06534	21.7832	27.5216	21.5405	20.9871	23.1227	17.9697	PREDICTED: uncharacterized protein LOC104211805 [Nicotiana sylvestris]
Lsat_1_v5_gn_1_40161	0.455914	0.424766	0.689788	0.433048	0.952412	0.800057	1.47695	1.65363	2.13773	6.06433	6.57015	7.38579	5.8028	6.80396	5.9542	Casein kinase I like 2 [Glycine soja]
Lsat_1_v5_gn_1_40201	36.163	33.7048	38.9372	44.5506	43.7864	40.8886	27.4069	29.8882	32.6525	49.2976	47.3961	45.3903	28.4269	32.159	23.0964	PREDICTED: uncharacterized protein At4g14100-like [Prunus mume]
Lsat_1_v5_gn_1_40220	13.3181	15.6937	15.8577	12.4331	12.091	12.0721	11.1527	11.9245	11.7003	8.35139	6.88705	7.47926	8.46059	7.59926	9.61172	PREDICTED: nuclear export mediator factor Nemf isoform X1 [Vitis vinifera]
Lsat_1_v5_gn_1_40241	14.6448	13.1194	10.5334	12.32	13.0014	14.4338	12.3274	10.6461	12.9208	6.87039	6.30542	6.93611	7.35661	7.52662	7.02347	PREDICTED: 30S ribosomal protein S1, chloroplastic [Nelumbo nucifera]
Lsat_1_v5_gn_1_40261	1.78015	0.748726	0.23128	12.2757	7.18539	11.4534	114.557	81.9499	125.993	11.1612	0.276578	0	0	0	0	PREDICTED: pectinesterase inhibitor-like [Solanum lycopersicum]
Lsat_1_v5_gn_1_40281	54.7756	55.2647	51.7934	69.17	71.9739	68.0444	84.5609	75.204	72.3773	31.2319	32.3608	30.1138	30.5192	30.8866	35.9548	PREDICTED: dihydrolipoyl dehydrogenase 1, mitochondrial [Eucalyptus grandis]
Lsat_1_v5_gn_1_40301	9.04399	9.95844	8.46722	4.96122	5.14571	6.74676	5.19797	5.47802	5.55567	3.44314	3.40877	2.64826	3.41343	3.79401	3.27911	PREDICTED: probable protein phosphatase 2C 49 [Nicotiana sylvestris]
Lsat_1_v5_gn_1_40321	8.55264	9.64766	8.6237	11.5663	10.5002	10.3578	11.6572	12.3252	10.1436	7.68658	7.15323	7.84784	11.5346	11.8178	12.9444	PREDICTED: uncharacterized protein LOC100258011 isoform X1 [Vitis vinifera]
Lsat_1_v5_gn_1_40420	4.06549	5.9679	6.09449	5.16021	5.49005	5.4517	12.9046	12.9047	14.3351	0.476702	0.450177	0.313651	0.048631	0.042433	0	PREDICTED: polygalacturonase At1g48100 [Nicotiana sylvestris]
Lsat_1_v5_gn_1_40460	0.72666	0.823626	1.08342	1.76397	1.54088	1.71485	0.107682	0	0	0	0	0	0	0	0	PREDICTED: polygalacturonase At1g48100 [Vitis vinifera]
Lsat_1_v5_gn_1_40580	8.01506	8.01088	7.37271	7.20554	6.99085	7.29886	8.54684	9.14764	9.58959	4.99767	5.56866	4.99418	3.72969	4.24375	4.12404	hypothetical protein CISIN_1g001759mg [Citrus sinensis]
Lsat_1_v5_gn_1_4060	13.1647	17.4115	17.4282	14.9617	14.6055	11.1179	10.9973	11.71	11.0486	5.37756	4.42266	5.3503	3.75172	3.59906	4.37982	unnamed protein product [Vitis vinifera]
Lsat_1_v5_gn_1_40601	1.26256	0.418916	0.740566	1.85833	2.09674	2.00545	1.94983	0.732421	2.56981	1.69731	0.454784	1.47346	0.780773	0.654503	0.859469	unnamed protein product [Coffea canephora]
Lsat_1_v5_gn_1_40641	404.923	361.214	341.892	368.867	379.775	396.949	265.619	260.288	257.652	105.719	114.432	97.0474	73.9653	63.9925	71.422	unnamed protein product [Vitis vinifera]
Lsat_1_v5_gn_1_40680	23.4433	23.7543	22.3795	18.5021	18.5928	19.2545	16.8372	17.2539	17.5328	11.6564	12.4281	11.805	4.05576	3.06517	3.94098	PREDICTED: DNA (cytosine-5)-methyltransferase DRM2 isoform X2 [Vitis vinifera]
Lsat_1_v5_gn_1_40720	90.8122	89.7719	89.9588	94.305	92.2643	90.8582	49.0666	50.6601	53.1451	15.25	13.7766	12.9104	10.1158	9.68014	11.2231	CAS1 domain-containing 1 [Gossypium arboreum]
Lsat_1_v5_gn_1_40781	2.50424	1.68596	2.3157	15.025	14.4378	15.8753	590.901	657.692	675.495	3.75354	3.06138	1.60428	0.242473	0.022676	0.065458	PREDICTED: desiccation-related protein PCC13-62-like [Glycine max]
Lsat_1_v5_gn_1_4081	25.7945	43.6427	29.322	44.8525	35.9066	25.9975	14.9734	15.9858	17.5712	7.07082	6.37051	5.66443	6.77283	8.6082	5.19231	PREDICTED: membrane-anchored ubiquitin-fold protein 3 [Sesamum indicum]
Lsat_1_v5_gn_1_40820	3.27883	2.35013	3.20283	2.77405	1.50286	1.71289	2.35092	2.26001	1.58665	0.319199	0.419695	0.386979	0.201234	0.215651	0.156977	PREDICTED: LOW QUALITY PROTEIN: potassium transporter 7-like [Elaeis guineensis]
Lsat_1_v5_gn_1_40861	7.99762	7.35623	8.16135	3.19305	3.73697	4.38567	1.09538	0.692915	1.97366	2.30116	2.65973	2.42774	0.156285	0.228041	0.045756	PREDICTED: uncharacterized protein LOC100796259 [Glycine max]
Lsat_1_v5_gn_1_40881	3.00805	4.00457	3.40434	1.09549	0.307726	0.470758	0.182534	0.130054	0.081616	0	0.09504	0.156365	0	0	0	GA2ox4 [Vitis vinifera]
Lsat_1_v5_gn_1_40940	5.20599	3.83849	3.77046	6.30033	5.98883	6.24132	10.418	11.8205	9.12832	0.304574	0.129022	0.492789	0.04685	0	0	--
Lsat_1_v5_gn_1_40980	6.12582	5.95056	6.05641	7.2079	6.21312	6.65356	8.4603	8.35767	8.79822	6.60242	7.16024	7.37471	7.86977	9.01198	7.46355	PREDICTED: zeaxanthin epoxidase, chloroplastic [Nicotiana sylvestris]
Lsat_1_v5_gn_1_41000	26.8793	29.5991	28.7203	40.259	32.9812	34.854	64.4472	59.6558	63.5873	22.6227	20.4973	19.2562	11.7935	12.0908	8.93005	PREDICTED: ubiquitin-conjugating enzyme E2 32-like [Cucumis sativus]
Lsat_1_v5_gn_1_4101	79.9666	62.5133	70.976	71.2399	62.4139	61.8407	21.908	18.359	16.6484	11.8702	13.4246	11.4144	16.5083	26.1531	14.333	hypothetical protein MIMGU_mgv1a015593mg [Erythranthe guttata]
Lsat_1_v5_gn_1_41040	0.619627	0.140954	0.219824	0.368328	0.882782	0.760653	0.523961	0.603238	0.170747	0.053691	0	0.062772	0	0	0	Uncharacterized protein TCM_021366 [Theobroma cacao]
Lsat_1_v5_gn_1_41060	0.04274	0	0	0	0	0.076702	0.263651	0.106042	0.238825	0.033688	0.033619	0.037828	0.845626	0.858556	0.879351	hypothetical protein PRUPE_ppa006159mg [Prunus persica]
Lsat_1_v5_gn_1_41100	9.76531	11.4862	11.0239	7.97044	9.66187	8.77356	3.69375	3.82389	4.13407	2.54964	2.76717	2.55859	2.52635	3.1917	2.88526	phytochrome b [Chrysanthemum seticuspe f. boreale]
Lsat_1_v5_gn_1_41121	0	0	0	0	0	0	0.305211	0.401003	0.1415	0.891005	0.937641	0.731124	2.11012	2.59228	3.40241	PREDICTED: serine/threonine-protein kinase STE20-like [Sesamum indicum]
Lsat_1_v5_gn_1_41141	4.9904	3.78939	4.90024	2.89086	4.58046	4.95366	1.41338	2.13177	2.84494	2.18071	2.17909	1.73788	1.77694	3.4344	3.1506	PREDICTED: biotin carboxylase 1, chloroplastic [Populus euphratica]
Lsat_1_v5_gn_1_41161	0.039317	0.268698	0.004566	0	0	0	0.069734	0.085318	0.113192	1.09902	1.46425	1.56809	0.270895	0.203962	0.128535	hypothetical protein POPTR_0008s10460g [Populus trichocarpa]
Lsat_1_v5_gn_1_41181	0	0	0	0	0	0	0.225336	0	0.137497	0.250542	0.231308	0.129046	0.040796	0.037487	0	unnamed protein product [Vitis vinifera]
Lsat_1_v5_gn_1_41201	20.0092	16.9946	23.3428	16.4065	13.9741	14.0668	9.1097	10.7515	9.6974	8.7599	7.88239	7.7948	7.16767	7.15782	7.39254	PREDICTED: probable serine/threonine-protein kinase DDB_G0282963 isoform X2 [Sesamum indicum]
Lsat_1_v5_gn_1_41240	0.968734	1.70788	0.229525	1.08139	0.13961	0	0	0.763796	0.308053	0.124463	0.055882	0	0	0.23007	0	WRKY7 [Panax quinquefolius]
Lsat_1_v5_gn_1_41340	3.96019	3.10888	3.65301	1.54688	1.64559	1.94846	1.46735	2.05611	1.42941	4.19601	3.89762	4.48054	2.23492	1.6466	2.0804	PREDICTED: probable serine/threonine-protein kinase DDB_G0282963 isoform X2 [Sesamum indicum]
Lsat_1_v5_gn_1_41360	0.071966	0.529039	0.130979	0.170455	0.403754	0.380409	0.250352	0.631886	0.471685	3.48388	3.86704	3.85201	0.577966	0.045082	1.09993	tyrosine protein kinase [Populus tremula]
Lsat_1_v5_gn_1_41381	154.518	133.964	132.387	120.601	128.731	130.189	114.27	105.813	108.018	52.415	58.312	49.9803	56.2016	49.5513	57.2372	Huntingtin-interacting protein K [Medicago truncatula]
Lsat_1_v5_gn_1_41500	53.3519	57.1343	58.253	89.5156	89.06	91.3583	38.7431	36.7179	36.7923	54.1278	54.9554	55.5782	43.2143	49.8919	44.4557	PREDICTED: probable enoyl-CoA hydratase, mitochondrial [Cucumis melo]
Lsat_1_v5_gn_1_41580	26.7052	28.55	28.38	25.5608	26.2177	27.3073	16.2906	16.5083	17.651	15.3884	15.7615	14.6454	8.73616	10.3576	8.21432	Pyruvate dehydrogenase phosphatase [Medicago truncatula]
Lsat_1_v5_gn_1_4160	8.20755	7.95463	7.65376	8.45497	8.41578	8.96839	9.09188	10.3598	10.0678	4.43101	4.4661	4.41518	2.13321	1.77732	3.19351	sulfate transporter [Nicotiana attenuata]
Lsat_1_v5_gn_1_41600	2.70863	2.89013	2.78728	2.99806	2.63378	2.46187	1.62182	1.82101	1.53928	0.352613	0.221837	0.138845	0.062032	0.0258	0.048725	PREDICTED: uncharacterized protein LOC104216996 [Nicotiana sylvestris]
Lsat_1_v5_gn_1_41620	0.572126	0.153103	0.447102	0.071052	0.119045	0.070637	0	0.368402	0.29339	0	0	0	0	0	0.049496	PREDICTED: calmodulin [Nicotiana sylvestris]
Lsat_1_v5_gn_1_41680	1.14696	0.818808	2.92621	1.34491	0.623917	1.56509	0.712378	0.944573	1.68387	0.019653	0.64183	0.285845	0.639028	0.371703	0.01011	PREDICTED: transcription factor bHLH147-like isoform X1 [Solanum tuberosum]
Lsat_1_v5_gn_1_41741	12.1343	7.01732	6.96351	12.2046	6.8339	9.23385	6.00025	5.92394	2.38056	0.8209	0.779109	1.30009	0.461307	0.162606	0.330563	--
Lsat_1_v5_gn_1_4180	364.714	337.089	337.785	442.668	463.255	463.894	150.607	174.544	176.122	88.7579	79.848	81.0136	71.7859	80.4147	70.2692	pollen-specific protein [Vitis pseudoreticulata]
Lsat_1_v5_gn_1_41801	8.80618	7.78902	8.57	9.23716	8.68857	9.65326	1.18848	1.69909	0.953622	0.067035	0.216889	0.179549	0.149881	0	0.031363	--
Lsat_1_v5_gn_1_41821	22.929	23.2056	28.8934	27.6685	24.5451	25.8972	17.4598	19.0574	16.7394	6.06014	6.37648	5.24514	1.7365	1.74879	2.23956	PREDICTED: uncharacterized protein LOC105175522 [Sesamum indicum]
Lsat_1_v5_gn_1_41861	5.41173	5.64535	4.88835	3.40591	4.08714	4.26848	1.96977	2.10793	2.20315	0.701123	0.680525	0.558386	0.486555	0.719217	0.403927	PREDICTED: uncharacterized protein LOC104228236 isoform X1 [Nicotiana sylvestris]
Lsat_1_v5_gn_1_41900	694.629	629.876	610.55	488.284	499.153	487.224	452.59	400.592	404.757	148.167	149.884	136.02	179.417	158.118	180.652	GTP-binding protein [Helianthus annuus]
Lsat_1_v5_gn_1_41920	1.59299	1.34687	1.54932	0.762118	1.03766	0.953953	1.14389	0.732434	1.01203	0.366108	0.483032	0.399966	1.2329	1.04939	0.998363	PREDICTED: pentatricopeptide repeat-containing protein At3g02330 [Nicotiana tomentosiformis]
Lsat_1_v5_gn_1_41980	0.83602	0.618523	0.54568	0.728424	0.4094	0.433153	0.087425	0	0.11095	0	0.357806	0.092538	0.084457	0.175511	0.188035	PREDICTED: ethylene-responsive transcription factor CRF4-like [Nicotiana sylvestris]
Lsat_1_v5_gn_1_4200	29.0192	36.9179	33.4845	32.6076	30.9922	30.7545	47.7557	41.3997	49.555	19.4401	16.1281	16.9561	6.45645	6.89685	5.90491	PREDICTED: phosphoglycerate mutase [Sesamum indicum]
Lsat_1_v5_gn_1_42001	0.340242	0.140789	0.059262	0.825287	0.642938	0.523819	0.629244	0.617418	0.617592	0.107997	0	0	0	0	0	PREDICTED: probable boron transporter 7 [Nicotiana tomentosiformis]
Lsat_1_v5_gn_1_42021	11.0982	10.4688	13.7059	9.95498	9.54638	11.5033	8.37696	8.30614	6.85476	7.70279	7.74399	8.98501	12.5043	14.7477	12.0827	hypothetical protein AALP_AA8G109900 [Arabis alpina]
Lsat_1_v5_gn_1_42040	0.026671	0.037526	0.0357	0.026476	0	0	0.034706	0	0	0.65028	0.651042	1.07719	2.008	1.28662	0.953517	DNA binding protein, putative [Ricinus communis]
Lsat_1_v5_gn_1_42061	0.419036	0.803537	0.520707	0.39928	0.277077	0.595658	0.162387	0.144569	0.13634	0.358536	0.024601	0.159313	0.012626	0.012638	0	unnamed protein product [Vitis vinifera]
Lsat_1_v5_gn_1_42081	18.9749	18.7727	22.5037	18.4999	19.017	16.649	15.9815	16.8436	16.773	8.93515	8.78927	6.4558	9.33255	9.28848	9.20766	PREDICTED: 50S ribosomal protein L20, chloroplastic-like [Solanum tuberosum]
Lsat_1_v5_gn_1_42160	14.0613	15.111	13.8376	11.557	12.39	13.1644	9.85809	11.1194	9.08619	8.5402	8.90163	8.38926	7.87436	7.6051	9.23077	PREDICTED: protein cereblon-like [Solanum tuberosum]
Lsat_1_v5_gn_1_4221	7.2286	6.93767	7.68566	8.39065	8.05051	7.50403	8.09286	8.17709	7.68788	4.75948	5.38227	3.948	6.41702	7.62771	5.57289	PREDICTED: random slug protein 5-like [Elaeis guineensis]
Lsat_1_v5_gn_1_42301	0.422598	0.190204	0.294035	0	0	0.156604	0	0	0	0	0	0	0	0	0	vegetative storage protein, VSP [Cichorium intybus]
Lsat_1_v5_gn_1_42401	0.218102	0	0.829844	0.729987	1.28435	0.299979	0.135405	0.264859	0	0	0.044987	0	0.05674	0	0.127099	vegetative storage protein, VSP [Cichorium intybus]
Lsat_1_v5_gn_1_4241	11.4731	14.0572	14.7584	12.6691	13.5054	12.5063	9.56446	10.1584	9.10411	5.00567	5.51667	4.87586	4.74173	4.95779	4.93868	PREDICTED: uncharacterized ATP-dependent helicase C29A10.10c-like isoform X2 [Vitis vinifera]
Lsat_1_v5_gn_1_42421	0	0.169813	0.115579	0.082857	0	0.288993	0.157961	0.218079	0.136856	3.431	3.26103	2.35203	0.169762	0.112233	0.230881	vegetative storage protein, VSP [Cichorium intybus]
Lsat_1_v5_gn_1_42501	0	0.035563	0	0.930936	0.819535	2.3915	0	0.071601	0	0.920536	0.430103	0.517247	0	0	0	vegetative storage protein, VSP [Cichorium intybus]
Lsat_1_v5_gn_1_42580	0.112569	0.335772	0.076216	0.329926	0.377024	0.343339	0.327515	0.408305	0.587692	0.028595	0.078603	0.018499	0.068215	0	0.051549	hypothetical protein MIMGU_mgv1a001118mg [Erythranthe guttata]
Lsat_1_v5_gn_1_4261	24.4241	26.1298	23.8729	24.5547	24.1041	25.4949	26.478	27.3517	28.067	12.3384	12.1949	11.0451	8.20501	7.8002	7.41515	PREDICTED: SEC12-like protein 2 [Sesamum indicum]
Lsat_1_v5_gn_1_42641	0.250302	0.379931	0.363512	0.376594	0.471367	0.459258	0.125715	0.125966	0.158414	0.074114	0.131806	0.120224	0	0.020998	0.034057	Malectin/receptor protein kinase family protein [Theobroma cacao]
Lsat_1_v5_gn_1_42781	47.0846	41.2977	45.612	69.1385	71.4639	79.337	47.3913	48.3042	40.2738	1.66677	1.87258	1.28641	0.494337	0.064286	0.624995	--
Lsat_1_v5_gn_1_42821	21.2714	15.909	20.5623	48.51	57.5001	67.523	34.653	36.0634	41.1253	13.4858	13.0263	8.69785	1.7582	2.49954	1.72619	--
Lsat_1_v5_gn_1_42841	0.252757	0.216376	0.210974	0.267511	0.282234	0.266936	0.72321	0.426123	0.706432	0.252359	0.169322	0.221774	0.04771	0.021358	0.093204	Malectin/receptor protein kinase family protein [Theobroma cacao]
Lsat_1_v5_gn_1_42900	34.579	37.5892	36.233	27.2581	27.4267	26.5714	18.4982	20.2656	19.3961	12.1935	12.4996	13.2413	14.8003	13.8142	16.0021	unnamed protein product [Coffea canephora]
Lsat_1_v5_gn_1_42920	28.0137	26.5601	29.5046	30.7754	28.3461	30.4797	35.2951	32.7938	36.9703	13.2528	14.8927	11.6356	10.0398	14.6447	9.8346	PREDICTED: Golgi SNAP receptor complex member 1-1-like isoform X1 [Nicotiana tomentosiformis]
Lsat_1_v5_gn_1_42940	17.7459	17.7068	17.7349	17.8628	17.1153	20.3402	6.79015	8.2597	7.86992	2.2424	2.20347	2.01	1.70165	1.48194	1.60877	PREDICTED: uncharacterized protein LOC104588523 [Nelumbo nucifera]
Lsat_1_v5_gn_1_42980	0	0.064035	0	0	0	0	1.82371	1.30474	2.23673	0.526737	0.233912	0.25447	0	0	0	PREDICTED: flavin-containing monooxygenase YUCCA4-like [Cucumis sativus]
Lsat_1_v5_gn_1_43100	18.7447	18.8742	19.5729	22.9949	23.0061	23.2261	13.6469	12.7482	11.9951	3.2373	3.36825	2.69289	2.8589	2.31884	2.64434	hypothetical protein CICLE_v10008356mg [Citrus clementina]
Lsat_1_v5_gn_1_43120	15.3848	13.0448	15.4499	16.6399	13.4238	14.2118	16.5018	13.785	17.5817	9.69206	11.2339	7.7857	5.13435	5.98547	6.8137	hypothetical protein L484_016863 [Morus notabilis]
Lsat_1_v5_gn_1_43140	3.17639	2.45923	3.70978	0.177188	0.130099	0.043818	0.07237	0	0.219863	0.710537	1.06306	0.96957	0.298774	0.598351	0.091699	gibberellin 3b-hydroxylase No3 [Lactuca sativa]
Lsat_1_v5_gn_1_43161	2.87119	3.69452	3.69247	2.12806	1.82716	3.09329	1.2585	1.46688	1.04843	0.966174	0.512445	0.5566	0.627026	0.506369	0.322994	PREDICTED: ABC transporter G family member 32-like [Nicotiana tomentosiformis]
Lsat_1_v5_gn_1_4321	6.54777	7.06045	5.21604	6.3198	7.29387	6.24064	4.82716	4.70471	4.92686	1.5154	1.30562	1.34459	0.690848	0.719603	0.667472	unnamed protein product [Coffea canephora]
Lsat_1_v5_gn_1_43221	0	0	0	0	0	0	0	0.006528	0.014988	0.24887	0.25736	0.204386	0.18604	0.174441	0.139026	PREDICTED: uncharacterized protein LOC101302817 [Fragaria vesca subsp. vesca]
Lsat_1_v5_gn_1_43320	7.67734	5.82256	6.32095	5.77338	6.03868	6.68517	10.5859	9.60258	10.3388	6.73673	7.13733	7.09717	3.43782	3.20939	3.02191	PREDICTED: alpha-latrocrustotoxin-Lt1a-like isoform X1 [Sesamum indicum]
Lsat_1_v5_gn_1_43360	35.8005	32.3168	33.1953	51.1349	52.2482	49.9401	55.4634	53.7119	58.0517	15.0413	10.0813	11.1311	8.41022	11.5334	8.60244	hypothetical protein MIMGU_mgv1a014871mg [Erythranthe guttata]
Lsat_1_v5_gn_1_43420	1.59608	1.16694	2.02727	3.99286	3.01046	6.09783	4.7684	7.47708	6.58987	5.66167	4.99817	4.28853	10.0571	21.2226	11.3887	PREDICTED: uncharacterized protein LOC105164575 isoform X1 [Sesamum indicum]
Lsat_1_v5_gn_1_43440	28.4505	27.0598	27.7054	36.5168	36.5034	36.3063	17.7129	15.5655	17.532	9.13943	10.0526	9.22266	9.13317	10.2524	11.8337	PREDICTED: vesicle-associated membrane protein 711 [Solanum lycopersicum]
Lsat_1_v5_gn_1_43520	0.102883	0.227896	0.197788	0.273213	0.094284	0.176675	0	0.065954	0.063846	1.18953	0.541187	1.28733	0.98235	1.62799	0.330095	PREDICTED: uncharacterized protein LOC104214233 isoform X1 [Nicotiana sylvestris]
Lsat_1_v5_gn_1_43561	8.53671	9.22853	10.4544	13.4883	15.9063	13.0266	9.21187	16.5119	15.8495	8.27597	8.33619	6.05896	5.21666	4.8693	6.21169	unknown [Glycine max]
Lsat_1_v5_gn_1_4360	4.3312	6.02615	6.28726	7.16202	7.67331	6.25937	5.0575	5.95737	6.56421	5.5872	6.90221	4.59083	6.91042	5.03317	4.41955	hypothetical protein JCGZ_21217 [Jatropha curcas]
Lsat_1_v5_gn_1_43600	0.445519	0.58059	0.533046	0.62286	1.15664	0.435923	0.982471	0.990257	1.19368	0.027472	0	0	0	0	0.018608	auxin response factor [Helianthus annuus]
Lsat_1_v5_gn_1_43621	0	0.021456	0.016102	0	0.03792	0.04427	0.019773	0.021237	0.00251	0.153646	0.109865	0.117296	0.130344	0.080988	0.061112	receptor-kinase, putative [Ricinus communis]
Lsat_1_v5_gn_1_43641	0.308169	0.112221	0.162059	0.559646	0.47707	0.451915	0.158936	0.30543	0.079781	0.10139	0.122431	0.145934	0.10501	0.101466	0.076035	hypothetical protein CICLE_v10030604mg [Citrus clementina]
Lsat_1_v5_gn_1_43720	21.2624	21.575	21.924	16.4224	16.5138	15.1815	8.66104	8.18835	10.0936	2.93082	3.34288	2.99991	2.25829	2.13233	2.38877	Galactosyltransferase family protein [Theobroma cacao]
Lsat_1_v5_gn_1_43760	33.2885	34.4488	37.1906	37.2524	35.9089	38.5109	29.7985	29.1385	31.7563	27.3377	28.5071	29.3753	40.2499	35.3101	29.7915	PREDICTED: uncharacterized protein LOC105164545 isoform X1 [Sesamum indicum]
Lsat_1_v5_gn_1_43780	8.68667	9.54359	8.82562	8.94436	8.42511	9.01637	5.79268	6.43623	6.00802	4.01191	4.05012	4.71028	0.722612	0.411181	0.975697	unnamed protein product [Vitis vinifera]
Lsat_1_v5_gn_1_43821	6.19149	6.68198	5.80357	5.60313	6.27229	5.37	4.4336	4.29635	4.1605	5.24807	5.69733	5.58627	5.63674	5.51404	6.16223	PREDICTED: uncharacterized protein LOC100260969 [Vitis vinifera]
Lsat_1_v5_gn_1_43841	0.167307	0.403172	0.699395	1.3411	0.666654	1.29441	1.07592	1.49605	0.920512	2.81668	2.79243	1.8204	6.70539	10.9543	4.46331	--
Lsat_1_v5_gn_1_43861	2.60787	3.11743	4.08862	4.81402	4.72666	5.24834	2.6842	4.27	4.24501	0.798066	0.83853	0.726001	0.22255	0.160635	0.213118	hypothetical protein CISIN_1g045708mg [Citrus sinensis]
Lsat_1_v5_gn_1_43881	764.306	642.669	627.387	425.56	458.27	440.625	431.426	375.422	419.697	112.292	120.464	109.982	300.47	319.394	357.088	60S ribosomal protein L9, putative [Ricinus communis]
Lsat_1_v5_gn_1_43901	26.9291	28.1913	29.2153	24.1731	21.7373	22.7132	18.1872	17.9814	18.7258	13.6062	13.5522	12.0254	11.4304	10.7691	12.7941	PREDICTED: serine/threonine-protein phosphatase 4 regulatory subunit 3-like [Prunus mume]
Lsat_1_v5_gn_1_43921	421.84	311.674	308.949	191.45	228.142	227.872	190.399	148.744	157.656	34.3034	46.715	35.2945	75.9111	75.7075	96.295	PREDICTED: 60S ribosomal protein L29-1 [Vitis vinifera]
Lsat_1_v5_gn_1_43941	9.69527	10.5722	11.3304	13.9013	12.8661	13.9804	13.5381	13.6907	13.3615	6.71535	7.75797	6.78899	6.06909	5.12408	6.85635	PREDICTED: calmodulin-binding transcription activator 5-like [Nicotiana tomentosiformis]
Lsat_1_v5_gn_1_43960	0	0.140833	0.253865	0	0	0	3.96606	5.72639	5.26115	0.135674	0.372635	0.489346	0	0.028953	0.052873	auxin response factor [Helianthus annuus]
Lsat_1_v5_gn_1_43980	17.6006	20.2491	19.6867	26.6846	26.3516	24.2405	25.2901	25.6271	22.2508	22.8026	20.6742	19.9992	27.2718	30.3483	24.2843	unnamed protein product [Coffea canephora]
Lsat_1_v5_gn_1_440	19.3567	20.8147	16.584	11.1715	13.651	11.9044	12.5147	10.2108	9.8167	1.98631	2.79669	4.48546	6.45366	6.76993	12.4264	PREDICTED: cirhin [Nelumbo nucifera]
Lsat_1_v5_gn_1_44000	0.07427	0	0.181272	0.277575	0.374273	0.412693	0.912851	1.2206	1.57577	0.92067	0.643418	0.568511	0.103651	0.194678	0.142437	PREDICTED: putative F-box protein PP2-B12 [Beta vulgaris subsp. vulgaris]
Lsat_1_v5_gn_1_44021	0	0	0	0	0	0	0	0	0	0.047254	0.230231	0.034584	0.11135	0.189507	0.16499	--
Lsat_1_v5_gn_1_44040	19.3407	19.6856	17.6451	20.7752	19.2613	21.305	18.1258	17.5482	15.9371	13.046	9.87025	11.8529	8.05214	7.43588	6.31097	PREDICTED: AMSH-like ubiquitin thioesterase 3 [Vitis vinifera]
Lsat_1_v5_gn_1_44081	1.82438	1.99589	2.19842	2.72611	2.24577	2.48141	2.70633	3.02102	3.11384	3.64308	2.98877	3.00103	1.11514	0.652937	0.883704	conserved hypothetical protein [Ricinus communis]
Lsat_1_v5_gn_1_44140	35.5756	40.9797	38.2441	35.3284	40.5641	31.81	38.8012	44.6207	39.3595	18.8209	15.9404	16.8429	16.8191	17.82	18.2684	putative importin subunit alpha-2, partial [Taraxacum brevicorniculatum]
Lsat_1_v5_gn_1_44200	22.0395	25.678	27.9686	25.3277	23.5041	28.7246	20.502	23.2747	26.3978	8.32869	8.08793	6.37335	7.5842	9.34423	9.64021	PREDICTED: COBRA-like protein 7 [Nicotiana sylvestris]
Lsat_1_v5_gn_1_44261	12.1395	13.5325	15.5031	10.7595	11.2581	12.7756	8.3764	8.71266	9.29909	7.62854	6.66317	7.17279	3.94083	3.32435	4.02418	PREDICTED: two-component response regulator ARR1-like [Nicotiana sylvestris]
Lsat_1_v5_gn_1_44521	8.07151	7.01894	6.76258	6.91899	5.8826	5.73775	9.48832	8.38805	8.89994	3.38388	3.82441	3.12168	2.37645	1.67481	2.52666	PREDICTED: uncharacterized protein LOC105156861 isoform X2 [Sesamum indicum]
Lsat_1_v5_gn_1_44581	8.80487	14.3243	14.238	0.468805	0.097513	0.463573	0.144432	1.22141	0.0571	0.066943	0.179476	0.285506	0	0	0	vegetative storage protein, VSP [Cichorium intybus]
Lsat_1_v5_gn_1_4460	46.7267	49.5384	64.1421	59.0536	47.9693	58.7966	51.2859	53.6381	59.5692	17.9513	18.542	12.497	7.0492	7.16443	4.49975	DREB6-like protein [Cichorium intybus]
Lsat_1_v5_gn_1_44601	0.744998	0.62211	0.3851	0.612941	0.578578	0.28714	0.151001	0.317744	0	0	0	0.068842	0	0	0.099226	vegetative storage protein, VSP [Cichorium intybus]
