## Supplemental Figures S1, S2+Tables S1-S3 for "Time-course transcriptome landscape of achene development in lettuce": Table S2.xlsx (part 2 of 3)

### Sheet: Sheet1 (continued)
Table S2. List of genes analyzed in this study.
Lsat_1_v5_gn_1_44721	0.409542	0.644092	0.586532	0.718209	1.02748	0.890047	0.727294	0.898048	0.738794	0.026097	0	0	0	0.014862	0	PREDICTED: phospholipase D alpha 1-like [Nicotiana sylvestris]
Lsat_1_v5_gn_1_44761	10.3288	11.1878	11.2084	12.0867	12.1915	10.7332	5.79961	5.49236	5.15808	1.44824	1.14959	1.35608	1.02284	1.00933	0.963169	SILENCING DEFECTIVE 1 family protein [Populus trichocarpa]
Lsat_1_v5_gn_1_44781	8.9006	10.412	9.80736	10.1232	11.5943	11.9207	11.6308	11.0881	11.7994	20.7607	23.0081	22.2686	24.2964	28.5083	19.2996	xenotropic and polytropic murine leukemia virus receptor ids-4, putative [Ricinus communis]
Lsat_1_v5_gn_1_44961	1.26243	1.53133	1.4097	0.437173	0.957265	1.41813	0.691676	0.681945	0.648704	0.543388	0.510782	0.558764	0.794104	0.930843	1.25158	PREDICTED: pentatricopeptide repeat-containing protein At4g21065-like [Prunus mume]
Lsat_1_v5_gn_1_45000	2.34049	2.41391	2.08965	1.48064	1.61162	1.67329	4.0243	3.84043	4.51429	0.729355	0.68174	0.760629	0.349787	0.293165	0.397562	PREDICTED: uncharacterized protein LOC100243267 [Vitis vinifera]
Lsat_1_v5_gn_1_45020	1.06256	1.40441	1.39274	0.492025	0.632392	0.788328	0.497492	0.591831	0.443693	0.520741	0.224348	0.066495	0.681209	0.403441	0.601187	hypothetical protein VITISV_035038 [Vitis vinifera]
Lsat_1_v5_gn_1_45060	0.202797	0.215264	0.242198	0.100657	0.084324	0.60041	0.792084	0.220771	0.581891	7.49063	5.26081	4.36632	5.23689	55.4702	0.280478	hypothetical protein POPTR_0006s26840g [Populus trichocarpa]
Lsat_1_v5_gn_1_45081	116.585	140.566	134.703	162.438	167.93	152.011	113.913	128.609	108.395	27.6582	25.9322	27.4522	12.2279	11.7502	13.5207	PREDICTED: cellulose synthase A catalytic subunit 1 [UDP-forming] [Vitis vinifera]
Lsat_1_v5_gn_1_45101	69.0975	75.3861	73.0033	50.2403	51.9682	54.1172	38.9436	37.1612	38.9312	20.37	21.0195	19.0143	23.705	21.4931	26.8895	unnamed protein product [Vitis vinifera]
Lsat_1_v5_gn_1_45141	1.4012	0.958313	1.85413	43.5828	26.5467	33.691	1392.1	1352.6	1686.5	71.1937	63.3288	31.668	0	0.086384	0	PREDICTED: glucan endo-1,3-beta-D-glucosidase-like [Sesamum indicum]
Lsat_1_v5_gn_1_45340	0.470128	0.404711	0.438004	0.671711	0.43735	0.223446	0.513584	0.665888	0.748569	0.038367	0.192531	0.07345	0.051255	0.079151	0.034738	PREDICTED: ankyrin repeat-containing protein At5g02620-like [Vitis vinifera]
Lsat_1_v5_gn_1_45361	0.613852	1.41335	1.53577	0.01683	0.059038	0.490802	1.25158	7.61322	7.88927	2.78375	2.60194	0.264052	0.09694	1.7987	0.610788	PREDICTED: uncharacterized protein LOC105164823 [Sesamum indicum]
Lsat_1_v5_gn_1_45380	1.06872	0.562213	0.60832	2.21254	1.45617	3.26919	27.1101	33.7798	30.0749	5.46751	4.93019	4.0891	7.27664	17.2159	3.1267	conserved hypothetical protein [Ricinus communis]
Lsat_1_v5_gn_1_45401	9.92189	5.94791	9.20752	9.1036	11.1709	9.85769	9.9389	10.9233	11.2026	4.92023	6.29585	5.37192	5.10225	5.20949	5.35683	Succinate dehydrogenase assembly factor 1, mitochondrial [Gossypium arboreum]
Lsat_1_v5_gn_1_45601	15.0618	14.3631	17.5905	14.7875	14.4009	16.7065	7.9793	8.33921	8.66454	3.44845	2.89353	2.48155	0.607673	0.408675	0.61838	PREDICTED: ankyrin repeat domain-containing protein 29-like isoform X2 [Prunus mume]
Lsat_1_v5_gn_1_45620	0.226655	0.336827	0.080904	0.35289	0.245035	0.223682	0	0.358429	0.024449	0	0	0.14581	0	0	0.114666	--
Lsat_1_v5_gn_1_45641	0.237882	0.299752	0.247868	0.655328	0.117056	0.277825	0	0	0	0.358352	0.522951	0.239889	0.122556	0.156857	0.054185	--
Lsat_1_v5_gn_1_45660	11.4895	10.9092	11.8329	16.1586	17.3174	18.2615	2.94462	2.63468	3.23469	4.73898	5.18385	3.97794	0.382627	0.806253	0.969753	hypothetical protein L484_010729 [Morus notabilis]
Lsat_1_v5_gn_1_45720	4.51854	5.22414	5.68457	5.55291	6.01025	7.18961	10.5773	11.9145	10.0887	7.24759	6.93178	6.11973	4.33695	4.3246	4.42084	hypothetical protein POPTR_0006s25330g [Populus trichocarpa]
Lsat_1_v5_gn_1_45761	87.0434	88.9238	91.1552	74.151	74.6989	71.1717	66.8073	62.773	61.1207	40.8128	36.5453	35.6959	18.7336	15.8346	14.9085	PREDICTED: monoglyceride lipase [Vitis vinifera]
Lsat_1_v5_gn_1_45940	1.84333	2.13989	2.29507	2.41207	2.49175	2.86846	1.44414	1.21022	1.34305	4.38281	4.35805	3.97751	1.70833	0.657382	1.22156	PREDICTED: probably inactive leucine-rich repeat receptor-like protein kinase At2g25790 [Populus euphratica]
Lsat_1_v5_gn_1_4600	41.8067	37.8945	39.5314	42.2801	39.9711	43.9128	18.1347	18.7972	19.0621	12.5753	16.7016	16.1821	7.20642	5.65149	4.12796	--
Lsat_1_v5_gn_1_46020	0.074144	0	0	0.036801	0	0	0	0	0	0.136218	0.174052	0.193224	0.148528	0.129743	0.255336	PREDICTED: GATA transcription factor 12 [Nelumbo nucifera]
Lsat_1_v5_gn_1_4620	0	0	0	0	0	0	0.210076	0.123438	0.104412	0	0.078603	0.0289	0	0	0	PREDICTED: hydroxyphenylpyruvate reductase [Nicotiana tomentosiformis]
Lsat_1_v5_gn_1_46240	0.029985	0.015493	0.125386	0	0	0.021443	0.017619	0.011102	0.035626	0.132761	0.119215	0.113358	0	0	0	hypothetical protein PRUPE_ppa001851mg [Prunus persica]
Lsat_1_v5_gn_1_46340	0.702569	0.542874	0.340848	0.528677	0.710149	1.02137	0.89947	0.638474	0.54642	0.11497	0	0.020622	0.017267	0	0.03505	hypothetical protein MIMGU_mgv1a022144mg [Erythranthe guttata]
Lsat_1_v5_gn_1_46420	0.942191	0.836324	0.900346	1.28707	1.62416	1.13358	1.03814	0.862971	0.947439	0.65165	0.410704	0.909629	0.935549	1.14172	1.23661	hypothetical protein PRUPE_ppa003846mg [Prunus persica]
Lsat_1_v5_gn_1_46441	0	0	0	0	0	0	1.88443	2.88144	2.14417	0	0	0.088444	0	0	0	PREDICTED: uncharacterized protein LOC102604690 [Solanum tuberosum]
Lsat_1_v5_gn_1_46460	0.239484	0.853659	0.623355	0.782879	0.394977	0.740638	0.409062	0.541937	1.03146	0.655786	0.636074	0.266038	0.187742	0.301683	0.25962	PREDICTED: uncharacterized protein LOC103337215 [Prunus mume]
Lsat_1_v5_gn_1_46560	0.110492	0.175131	0.153378	0.310771	0.173563	0.237149	0.119463	0.211275	0.058979	0.144275	0.095778	0.261812	0.383923	0.32603	0.363816	PREDICTED: uncharacterized protein LOC105157439 [Sesamum indicum]
Lsat_1_v5_gn_1_46581	2.31158	2.6653	3.59094	3.7062	3.27837	4.88213	3.92468	18.8153	6.00968	12.2557	14.1903	7.24568	13.9301	16.3499	14.5485	--
Lsat_1_v5_gn_1_46601	26.7057	29.1398	27.3125	26.6157	28.6003	26.0638	13.3691	15.1255	13.2174	8.17843	8.3805	7.35812	3.17546	3.00611	3.4475	PREDICTED: uncharacterized protein LOC105164739 [Sesamum indicum]
Lsat_1_v5_gn_1_46781	2.21927	2.52591	2.63368	5.48581	4.98346	5.43933	5.10877	6.64232	4.63835	0.640877	0.551854	1.40497	0.939424	0.61272	0.411479	PREDICTED: dehydration-responsive element-binding protein 3-like [Nelumbo nucifera]
Lsat_1_v5_gn_1_4680	3.99573	4.21333	4.6244	5.48718	6.30976	4.63615	1.67589	2.29718	2.21928	0.144619	0.248703	0.247922	0.052552	0.151974	0.069985	PREDICTED: 3beta-hydroxysteroid-dehydrogenase/decarboxylase isoform 2 [Vitis vinifera]
Lsat_1_v5_gn_1_46861	1.84994	3.33172	3.33537	3.61044	3.2727	3.78128	2.90725	2.84122	3.63949	1.70486	1.61814	1.549	0.51056	0.157841	0.468246	unnamed protein product [Coffea canephora]
Lsat_1_v5_gn_1_47021	5.39572	8.40728	8.9555	7.13383	8.32379	9.91647	5.387	7.14689	7.27703	2.11564	2.4034	2.53254	3.62714	3.33582	2.26136	hypothetical protein MIMGU_mgv1a003679mg [Erythranthe guttata]
Lsat_1_v5_gn_1_47080	0.561272	0.360028	0	1.43831	1.24555	1.31133	0.061864	0.060265	0	0	0	0	0	0	0	--
Lsat_1_v5_gn_1_47121	1.99233	2.51981	2.93167	6.53088	5.67047	5.66172	6.46342	4.81341	5.35622	13.1433	14.0699	12.6865	6.12878	6.26369	6.3306	hypothetical protein PHAVU_009G109300g [Phaseolus vulgaris]
Lsat_1_v5_gn_1_47161	0	0	0	0	0	0	0.443722	0.29701	0.652362	1.79145	1.45047	1.38723	0	0	0	PREDICTED: E3 ubiquitin-protein ligase ATL42-like [Citrus sinensis]
Lsat_1_v5_gn_1_47181	31.7522	26.5158	27.8989	15.4914	15.2957	12.7615	19.8742	16.8639	16.8026	6.30037	5.06751	5.91922	6.76426	7.08189	8.01809	Exosome complex component RRP41 [Gossypium arboreum]
Lsat_1_v5_gn_1_47221	11.7279	12.93	13.0128	11.9083	11.2119	12.8403	4.63131	4.74521	4.70516	3.4238	3.85567	2.99703	0.847546	1.44007	0.581928	unnamed protein product, partial [Coffea canephora]
Lsat_1_v5_gn_1_47261	2.33695	2.50133	3.17117	3.0579	3.67785	3.59612	1.14802	1.33249	1.50955	0.680559	0.713778	0.856327	0.036587	0.072507	0.07439	unnamed protein product, partial [Coffea canephora]
Lsat_1_v5_gn_1_47281	1.37288	1.40991	2.04608	2.12642	2.22171	1.53643	0.785511	0.825385	0.513667	1.07465	1.15823	0.906868	0.128987	0.077092	0.087999	PREDICTED: protein NRT1/ PTR FAMILY 1.1-like [Beta vulgaris subsp. vulgaris]
Lsat_1_v5_gn_1_4741	18.4554	17.8621	18.9107	16.5613	18.8059	18.8195	14.7687	16.3016	13.9181	9.03126	7.98041	7.20822	5.66901	6.00989	6.20257	PREDICTED: uncharacterized protein LOC105165944 [Sesamum indicum]
Lsat_1_v5_gn_1_47520	0	0	0	0.036976	0	0	1.77773	1.84777	1.20467	0	0.102184	0.083284	0.025337	0	0.025758	hypothetical protein PHAVU_001G081100g [Phaseolus vulgaris]
Lsat_1_v5_gn_1_47561	0	0	0.182661	23.4435	14.2108	19.6772	1062.98	1019.48	1250.84	68.3222	19.5291	10.7792	0	0	0	14 kDa proline-rich protein DC2.15 [Glycine soja]
Lsat_1_v5_gn_1_4761	4.02809	2.24704	3.39495	3.64066	3.09219	11.9566	7.85263	3.0863	2.0706	3.67963	3.5431	4.58143	3.36035	3.7073	3.42228	PREDICTED: uncharacterized protein LOC102580515 [Solanum tuberosum]
Lsat_1_v5_gn_1_47641	0	0	0	0.306499	0.11307	0.618423	57.7121	72.7803	79.6095	830.536	877.299	487.694	2.94601	2.92992	2.03469	--
Lsat_1_v5_gn_1_47661	3.77979	2.17646	4.56393	2.93466	2.69787	2.76719	2.01491	2.40964	4.60513	2.29464	4.32505	4.87966	3.06359	8.42736	2.88226	--
Lsat_1_v5_gn_1_47941	0	0	0	1.25057	0.161488	1.34373	851.924	801.902	944.668	36.3476	9.73935	3.08061	0	0.068739	0	14 kDa proline-rich protein DC2.15 [Glycine soja]
Lsat_1_v5_gn_1_47980	11.8806	12.3558	12.7049	14.3898	14.6088	15.1915	8.14818	8.70719	7.32035	2.89899	2.49665	3.72879	4.57968	3.84163	4.11083	PREDICTED: V-type proton ATPase subunit a1 [Vitis vinifera]
Lsat_1_v5_gn_1_480	0.514679	0.724853	0.814802	2.15275	2.7888	4.09054	0	0.512759	0	0	0.551464	0	0	0	0	PREDICTED: uncharacterized protein LOC105120086 [Populus euphratica]
Lsat_1_v5_gn_1_48000	1.39739	1.67847	1.42724	2.01237	2.27538	1.81132	2.44664	2.65728	2.99113	0.513323	0.425256	0.312775	0	0.03557	0	unnamed protein product [Coffea canephora]
Lsat_1_v5_gn_1_4801	4.04994	4.48693	3.99298	5.05341	2.59177	4.71782	2.58028	3.12698	2.68538	0.829567	1.67077	1.429	0.952593	1.30808	1.84575	PREDICTED: ATP synthase delta chain, chloroplastic [Nicotiana sylvestris]
Lsat_1_v5_gn_1_48041	10.7944	10.1285	11.6581	11.0273	8.62508	7.59653	6.14736	6.84925	8.22249	2.63605	2.05683	2.99047	1.21993	1.32102	1.67167	PREDICTED: CAAX prenyl protease 2 isoform X1 [Vitis vinifera]
Lsat_1_v5_gn_1_48061	0	0.181761	0	0.18679	0	0.051512	0	0.102701	0	0.324398	0.212202	0.342078	0.045448	0	0	PREDICTED: 50S ribosomal protein L27, chloroplastic-like [Pyrus x bretschneideri]
Lsat_1_v5_gn_1_48100	15.5202	17.6753	14.6179	27.3609	29.0009	26.0799	24.4176	23.4022	23.499	11.1159	10.3132	10.4851	4.4269	4.10787	4.68871	Alpha/beta-Hydrolases superfamily protein [Theobroma cacao]
Lsat_1_v5_gn_1_48120	33.5491	33.3816	31.5748	41.1669	39.752	36.595	26.5902	27.881	25.0001	22.4618	17.9779	17.761	6.33924	4.81681	5.81628	hypothetical protein glysoja_037122 [Glycine soja]
Lsat_1_v5_gn_1_48181	11.5503	14.7527	16.1064	23.1425	18.1809	20.3435	13.7072	12.9915	15.3708	7.17058	6.80884	5.29939	2.06497	2.5859	1.53483	PREDICTED: uncharacterized protein LOC100263058 [Vitis vinifera]
Lsat_1_v5_gn_1_48201	2.03439	1.17987	1.34572	2.24342	2.19274	1.7568	15.1583	13.2872	14.7799	11.4073	3.07059	2.80819	0.54679	0.639603	0.328613	Purple acid phosphatases superfamily protein [Theobroma cacao]
Lsat_1_v5_gn_1_48300	4.64886	5.22083	4.90963	2.59116	2.32883	2.35481	4.13519	3.07005	4.13634	1.85204	1.16107	0.781457	1.85135	1.77529	1.27388	PREDICTED: solute carrier family 35 member F2-like isoform X2 [Eucalyptus grandis]
Lsat_1_v5_gn_1_48340	12.7651	14.6611	13.2186	24.339	24.5483	21.5551	29.2314	25.4752	26.457	10.6184	8.89036	7.5839	3.00981	3.19451	3.28986	PREDICTED: probable uridine nucleosidase 1 [Nicotiana sylvestris]
Lsat_1_v5_gn_1_4841	2.03832	2.56943	2.96165	3.52819	2.43471	2.6185	5.6247	5.3295	6.48566	20.8017	23.201	16.0444	2.72218	2.51443	2.91475	PREDICTED: transcription factor TGA1 [Solanum lycopersicum]
Lsat_1_v5_gn_1_48460	1.40322	0.392217	0.454193	1.79876	0.902176	1.44273	0	0	0.031108	0	0	0.028281	0	0	0	Cytochrome P450 94A1 [Theobroma cacao]
Lsat_1_v5_gn_1_48480	6.34027	8.04049	8.07334	6.90745	6.99609	7.68709	5.73785	6.48135	5.98657	3.09445	2.85041	2.98416	2.61273	1.81741	2.59205	unnamed protein product [Vitis vinifera]
Lsat_1_v5_gn_1_48501	14.2776	15.1713	13.9128	36.7668	34.1916	36.6381	34.2708	43.5592	33.0279	3.57666	2.86135	2.5178	3.06825	2.92528	2.57934	unnamed protein product [Coffea canephora]
Lsat_1_v5_gn_1_48520	18.0308	18.9225	20.2185	15.7512	17.0827	16.6713	19.6767	16.6058	19.4709	9.29449	8.73759	8.6043	11.6536	12.4472	12.3652	PREDICTED: serine/threonine-protein kinase D6PKL1-like [Sesamum indicum]
Lsat_1_v5_gn_1_48540	96.7689	89.801	86.7599	99.2513	88.6401	92.6404	74.6718	78.8384	77.8771	43.7316	46.7771	45.2501	35.1828	32.4471	32.8703	PREDICTED: RAB6-interacting golgin-like [Solanum tuberosum]
Lsat_1_v5_gn_1_48761	3.66988	2.93362	3.71809	3.92169	4.86616	4.95604	6.43493	7.72888	7.34588	0.148317	0.144493	0.214159	0.479051	0.057848	0.297539	hypothetical protein PHAVU_001G187300g [Phaseolus vulgaris]
Lsat_1_v5_gn_1_48821	0.42099	0.329051	0.306732	0.075039	0.396001	0.151876	0.493132	0.298572	0.515397	0.223451	0.353746	0.230178	0.014188	0	0.026628	Flavin-binding monooxygenase family protein [Theobroma cacao]
Lsat_1_v5_gn_1_48880	30.3585	28.3884	30.8454	44.3841	44.1822	47.0036	14.1854	15.7023	14.2985	22.6499	19.3141	16.4165	50.9435	82.1167	56.616	hypothetical protein POPTR_0018s00850g [Populus trichocarpa]
Lsat_1_v5_gn_1_48900	1.27055	0.911526	1.39001	3.85272	5.26365	2.99823	0.591103	1.09757	0.868865	0.044949	0	0	0	0.051113	0	BURP domain-containing protein [Camellia sinensis]
Lsat_1_v5_gn_1_48980	0.635969	0.244317	0.240414	1.96732	1.46361	2.74011	0.854223	0.473366	0.468921	0.041597	0	0	0.295013	0.159855	1.46281	PREDICTED: dehydration-responsive protein RD22-like [Citrus sinensis]
Lsat_1_v5_gn_1_4901	7.25593	7.64975	8.4089	7.06643	7.47948	9.50156	4.98362	4.92294	4.48751	3.61835	3.53629	2.97758	5.73569	4.67384	4.503	--
Lsat_1_v5_gn_1_49041	0.036827	0.106097	0	0.736336	0.309153	0.220764	0.148406	0.194062	0.210113	0	0	0	0	0	0	PREDICTED: dehydration-responsive protein RD22 [Sesamum indicum]
Lsat_1_v5_gn_1_49060	31.3923	27.3934	26.8086	20.8937	20.1479	20.7689	17.4778	16.9949	20.5394	6.73393	6.84199	6.23073	9.72547	13.2149	12.9067	hypothetical protein POPTR_0018s03610g [Populus trichocarpa]
Lsat_1_v5_gn_1_49081	11.7385	10.1439	12.258	13.4133	11.9141	12.9828	14.12	11.8018	16.0719	11.3891	10.8385	8.54539	21.1914	21.1127	19.3434	PREDICTED: uncharacterized protein LOC102587086 [Solanum tuberosum]
Lsat_1_v5_gn_1_49141	1.07722	1.17304	1.1232	0.916532	1.06911	1.56826	3.48349	2.69157	3.83823	0.160312	0.155609	0.130399	0.013665	0.021727	0.029416	unnamed protein product [Vitis vinifera]
Lsat_1_v5_gn_1_49160	7.69377	8.37606	8.92095	7.19306	6.44189	4.27441	4.45851	5.02806	5.05643	2.81755	2.24593	2.82133	3.92084	4.33871	3.59069	tetratricopeptide repeat-like superfamily protein, partial [Lactuca sativa]
Lsat_1_v5_gn_1_49181	103.631	95.6935	97.3163	81.3248	80.7262	91.6312	69.9412	65.4319	63.4704	29.0152	32.5306	27.843	41.0278	41.7522	49.3046	PREDICTED: RNA-binding protein 8A [Vitis vinifera]
Lsat_1_v5_gn_1_4921	26.8843	28.3296	27.0318	18.4265	17.8928	16.2783	20.7573	20.4024	18.1515	10.5116	10.0381	10.9674	13.6864	13.6371	15.6653	PREDICTED: uncharacterized protein LOC104231468 isoform X4 [Nicotiana sylvestris]
Lsat_1_v5_gn_1_49241	1.06872	1.24616	1.00613	1.08126	1.24467	1.60439	0.479847	0.779084	0.475897	0.130605	0.289821	0.023056	0.175203	0.065594	0.064177	beta-1,3-glucanase [Cichorium intybus x Cichorium endivia]
Lsat_1_v5_gn_1_49321	0.050699	0.108448	0.090485	0.241072	0	0	0	0	0	0.77289	0.327045	0.506807	0.260583	0.086226	0.105179	beta-1,3-glucanase [Cichorium intybus x Cichorium endivia]
Lsat_1_v5_gn_1_49441	0	0	0	0	0.237797	0.043538	0	0.03855	0	1.85366	0.888992	0.625497	0.043558	0	0.03061	beta-1,3-glucanase [Cichorium intybus x Cichorium endivia]
Lsat_1_v5_gn_1_49481	5.03026	5.1882	5.2891	4.46765	3.73593	4.47607	4.63995	5.06828	4.75101	3.50691	3.10649	2.84903	2.05796	1.57271	2.13603	unnamed protein product [Coffea canephora]
Lsat_1_v5_gn_1_49601	0.139724	0.337476	0.310563	0.153544	0.227245	0.14705	0.114973	0	0.374073	0	0	0	0.085223	0	0	--
Lsat_1_v5_gn_1_4961	5.22504	5.11888	5.19843	2.85501	2.77207	4.78717	4.96829	2.75988	3.67796	5.77183	8.60717	5.81681	4.68872	3.07462	3.51001	hypothetical protein JCGZ_08333 [Jatropha curcas]
Lsat_1_v5_gn_1_49660	56.5972	55.6141	56.328	12.4318	11.6546	11.6744	11.6939	9.58805	11.3872	5.70158	5.38677	7.14275	0.215752	0.315551	0.311076	PREDICTED: uncharacterized protein LOC104246952 [Nicotiana sylvestris]
Lsat_1_v5_gn_1_49720	15.6077	16.1355	16.239	17.2046	16.3498	17.5885	14.8778	14.9196	16.0084	11.5794	10.0825	11.4707	8.25013	7.75837	7.54197	PREDICTED: TOM1-like protein 2 [Sesamum indicum]
Lsat_1_v5_gn_1_49740	0.396103	0.1173	0.339766	0.387379	0.13339	0.156038	0.138611	0.236284	0.191354	0.351636	0.007902	0.158679	0.116273	0.082572	0.027806	PREDICTED: uncharacterized protein LOC104803765 isoform X2 [Tarenaya hassleriana]
Lsat_1_v5_gn_1_49760	0.576292	0.262404	0.306761	0.330499	0.139677	0	0	0.053635	0	0.085521	0.67316	0.083454	0.256173	0.079141	0.116665	unnamed protein product [Coffea canephora]
Lsat_1_v5_gn_1_49781	101.138	95.4293	108.316	55.4146	58.6008	58.4105	14.5993	16.5563	15.1442	83.0573	83.1293	84.7103	12.2811	10.1858	10.3147	conserved hypothetical protein [Ricinus communis]
Lsat_1_v5_gn_1_49821	0.661227	0.430398	0.396284	2.54427	0.984637	0.549591	0.128834	0.347356	0.348148	0.778602	0.731563	0.758629	0.025354	0.015827	0	PREDICTED: ankyrin repeat-containing protein At5g02620-like [Vitis vinifera]
Lsat_1_v5_gn_1_49841	2.52461	2.4029	3.03044	3.37015	2.27153	2.62834	0.967046	1.04884	1.12409	0.496357	0.587246	0.445337	0.190479	0.078244	0.064685	PREDICTED: ankyrin repeat-containing protein At3g12360-like [Prunus mume]
Lsat_1_v5_gn_1_49860	11.1037	10.4378	11.2023	11.9006	11.0896	10.0632	10.7843	9.72808	9.77793	5.56416	6.58328	4.52141	4.8724	5.0722	4.58874	PREDICTED: protein Mpv17 [Nicotiana sylvestris]
Lsat_1_v5_gn_1_49881	373.853	279.943	343.015	225.921	229.946	243.528	216.769	210.427	236.317	33.9518	39.3102	27.3446	59.0173	66.6681	77.7505	PREDICTED: 60S ribosomal protein L37-3-like isoform X2 [Cicer arietinum]
Lsat_1_v5_gn_1_49901	0.117072	0.180476	0.134002	0.371928	0.937826	0.467385	0.739647	2.32043	1.4343	7.39958	8.12684	8.73973	10.4093	10.2094	8.53691	PREDICTED: probable serine/threonine-protein phosphatase 2A regulatory subunit B&apos;&apos; subunit TON2 [Nelumbo nucifera]
Lsat_1_v5_gn_1_50000	499.256	436.022	442.904	293.097	340.274	314.804	263.25	244.924	261.14	105.637	123.892	108.481	185.545	196.695	206.051	PREDICTED: elongation factor 1-beta-like isoform X1 [Sesamum indicum]
Lsat_1_v5_gn_1_50021	187.226	156.708	162.101	255.356	255.211	264.739	182.635	173.51	176.758	75.4944	87.7943	77.4108	78.4052	80.6089	86.875	ATP synthase D chain, mitochondrial [Theobroma cacao]
Lsat_1_v5_gn_1_50041	16.4858	18.4014	19.3853	24.5865	21.9332	24.0593	27.0768	26.6528	28.7674	16.5479	17.9394	21.0584	60.7766	62.2264	57.9623	PREDICTED: tetraspanin-3-like [Sesamum indicum]
Lsat_1_v5_gn_1_50100	1.02019	0.903554	0.625022	0	0.10803	0.096151	1.5599	1.15954	1.10314	1.06509	0.801665	0.713069	0.510228	0.527632	0.202124	PREDICTED: UPF0481 protein At3g47200 [Sesamum indicum]
Lsat_1_v5_gn_1_50121	54.7201	58.9973	54.6484	29.3702	36.2699	34.874	8.84252	9.79305	9.26554	4.17906	3.27128	3.15673	1.04449	1.14698	1.22693	unnamed protein product [Vitis vinifera]
Lsat_1_v5_gn_1_50141	4.25033	4.43555	2.87678	4.30842	4.61603	2.45595	1.81947	1.6545	2.06931	0.763063	0.645073	0.502511	0.441835	0.517751	0.176271	unnamed protein product [Vitis vinifera]
Lsat_1_v5_gn_1_50160	0.212208	0.15225	0.108884	0.121124	0.126753	0.150521	0.024736	0.25238	0.150046	1.39593	1.803	1.95997	0.684596	1.08878	0.326964	PREDICTED: PAN domain-containing protein At5g03700 [Nicotiana sylvestris]
Lsat_1_v5_gn_1_50180	31.4304	31.0673	32.5574	40.1476	40.1816	39.6153	20.1299	22.5829	19.0972	6.53887	5.58249	6.32695	3.88813	3.54699	4.87728	hypothetical protein JCGZ_02122 [Jatropha curcas]
Lsat_1_v5_gn_1_50200	698.816	668.488	642.841	662.702	719.919	666.967	877.849	775.041	841.042	283.372	281.336	276.497	195.502	168.295	205.63	hypothetical protein MIMGU_mgv1a007931mg [Erythranthe guttata]
Lsat_1_v5_gn_1_50241	1.08512	1.08218	0.794732	0.721802	1.05044	0.606933	0.572994	0.706664	0.761791	0.08291	0.272274	0.304531	0.044009	0.107415	0.135724	Duplicated homeodomain-like superfamily protein, putative [Theobroma cacao]
Lsat_1_v5_gn_1_50300	2.47938	1.67284	2.3752	3.08096	3.09108	3.77328	6.13777	5.77862	5.65436	1.33136	1.88991	1.38571	0.683914	0.984742	0.838637	PREDICTED: enolase-like [Solanum tuberosum]
Lsat_1_v5_gn_1_50340	80.9032	84.5107	84.2429	57.3691	67.0045	67.5327	40.6262	46.6667	47.0107	26.8682	28.8323	29.7782	45.2451	44.97	46.3165	PREDICTED: splicing factor U2af small subunit B-like [Nelumbo nucifera]
Lsat_1_v5_gn_1_50361	321.764	293.961	285.711	176.917	191.56	187.022	192.806	167.615	176.274	45.0648	48.6986	46.1192	90.8876	87.9192	102.038	PREDICTED: histone deacetylase HDT1 [Sesamum indicum]
Lsat_1_v5_gn_1_50421	3.00229	3.96955	4.51653	3.4204	3.21622	3.96897	4.31569	3.17754	2.95456	6.78193	8.41583	6.9284	4.7607	3.25601	3.70658	unnamed protein product [Vitis vinifera]
Lsat_1_v5_gn_1_50480	10.8867	9.38778	10.3884	11.3738	10.9161	9.91001	4.3821	5.02982	4.03531	2.01871	1.66819	1.12547	4.2958	3.65074	2.98673	PREDICTED: uncharacterized FCP1 homology domain-containing protein C1271.03c-like [Sesamum indicum]
Lsat_1_v5_gn_1_50520	34.8077	29.0788	28.876	24.7078	23.3695	25.4387	8.49176	9.2002	8.12465	0.984219	1.57028	0.905389	0.217043	0.457911	0.151234	PREDICTED: uncharacterized protein LOC100809489 [Glycine max]
Lsat_1_v5_gn_1_50620	3.00452	4.4612	3.55751	2.90431	2.9017	3.52028	1.52773	2.10753	0.817909	0.972442	0.597552	1.67505	0.844246	0.628246	1.21174	hypothetical protein MIMGU_mgv1a004834mg [Erythranthe guttata]
Lsat_1_v5_gn_1_50640	3.89458	3.92952	3.58284	1.95218	1.58074	1.57056	2.04421	2.18583	2.026	2.81276	3.28576	2.7317	2.40723	3.11144	2.5777	unnamed protein product [Coffea canephora]
Lsat_1_v5_gn_1_50660	38.5974	43.0159	42.6594	60.3319	61.7206	54.3978	5.92955	5.66012	6.03998	7.86424	7.31437	8.03819	2.58142	2.06126	1.67328	PREDICTED: probable leucine-rich repeat receptor-like protein kinase At1g68400 [Nicotiana sylvestris]
Lsat_1_v5_gn_1_50681	16.2244	16.3748	17.5318	13.862	15.6568	14.5481	10.7655	13.0997	11.0481	9.57578	10.1718	13.6078	7.63895	10.36	9.11922	unnamed protein product [Vitis vinifera]
Lsat_1_v5_gn_1_50700	16.306	15.1612	16.1569	18.5937	17.7994	18.021	23.4934	23.8459	22.8849	8.16519	7.156	6.93867	4.37543	2.94886	4.44204	PREDICTED: pyruvate kinase, cytosolic isozyme-like isoform X2 [Glycine max]
Lsat_1_v5_gn_1_50761	5.46717	5.69307	5.27816	6.90228	6.83263	9.48587	25.1052	21.8302	22.6858	49.9739	56.8515	48.0114	11.7337	6.14752	15.6551	unnamed protein product [Vitis vinifera]
Lsat_1_v5_gn_1_50780	0.219753	0.104458	0.152523	0.072109	0	0.07229	0.405297	0.350871	0.135117	0.711075	0.469745	0.404815	0.049827	0.155318	0.050655	PREDICTED: scopoletin glucosyltransferase-like [Nicotiana sylvestris]
Lsat_1_v5_gn_1_5080	0	0	0	0	0	0	0.880408	1.31937	0.815803	0.401847	0.150591	0.266926	0	0	0	unnamed protein product [Vitis vinifera]
Lsat_1_v5_gn_1_50801	0.317409	0.267146	0.166333	0	0.279626	0.137849	0.153988	0.380268	0.348936	0.660663	0.60304	0.326974	0.355615	0.624558	0.304202	--
Lsat_1_v5_gn_1_50821	68.2111	72.0913	68.9069	38.1462	39.3128	38.9513	16.3897	15.7708	13.7564	24.4483	23.368	25.1636	12.6451	11.2146	7.04194	PREDICTED: uncharacterized protein LOC102602443 [Solanum tuberosum]
Lsat_1_v5_gn_1_50861	88.931	92.3977	90.3802	78.6783	85.5288	76.772	66.9368	66.0564	67.9976	22.815	20.6388	18.4073	13.1721	14.0657	15.2827	PREDICTED: coatomer subunit delta-like [Cucumis melo]
Lsat_1_v5_gn_1_51001	6.83853	8.60074	9.22102	25.9291	23.3334	26.2387	12.4596	10.298	13.5832	12.4191	12.4309	12.2292	7.46184	7.05248	6.81156	PREDICTED: probable glycosyltransferase At5g03795 isoform X2 [Nicotiana tomentosiformis]
Lsat_1_v5_gn_1_51040	5.02483	4.99581	3.42726	3.10362	4.24589	4.79442	3.42232	3.56043	3.68747	3.12253	0.909854	1.57292	1.49524	2.06896	1.27137	PREDICTED: uncharacterized protein LOC104218221 isoform X1 [Nicotiana sylvestris]
Lsat_1_v5_gn_1_51101	0.616819	0.261578	0.490399	0.999232	0.540295	0.781919	0.682307	0.4628	0.454433	0	0	0	0	0	0	PREDICTED: threonine dehydratase biosynthetic, chloroplastic [Vitis vinifera]
Lsat_1_v5_gn_1_5120	30.201	25.7814	27.4344	25.6442	25.0059	27.9826	23.2477	19.7813	21.9232	4.9629	6.14768	6.11234	6.44961	4.08319	4.9552	PREDICTED: uncharacterized protein LOC104248969 [Nicotiana sylvestris]
Lsat_1_v5_gn_1_51221	0	0.086758	0	0	0	0	1.6429	2.9497	1.8836	0	0	0	0	0	0	unnamed protein product [Vitis vinifera]
Lsat_1_v5_gn_1_51300	0.305553	0.566447	0.218315	0.485308	0.183969	0.362056	1.45243	1.05379	1.28253	0.093348	0.335291	0.136637	0.075378	0.129576	0.041837	PREDICTED: zinc finger protein ZAT5-like [Citrus sinensis]
Lsat_1_v5_gn_1_51321	8.48226	8.20587	9.59036	9.5069	9.4217	7.96486	9.46676	10.3434	8.28832	4.49287	4.51502	2.67125	1.446	2.22378	0.989737	hypothetical protein EUTSA_v10014668mg [Eutrema salsugineum]
Lsat_1_v5_gn_1_51360	0.197139	0.10725	0.176901	3.08509	2.26905	3.58173	0.081769	0.04391	0.082393	0.115524	0	0.075155	0	0.284846	0	tonoplast intrinsic protein [Gossypium hirsutum]
Lsat_1_v5_gn_1_51381	0.633495	0.260109	0.287484	0.847297	0.673221	1.01417	0.025711	0.359265	0	0.511819	1.32218	0.909211	0.553871	0.482861	0.165664	carbonic anhydrase, putative [Ricinus communis]
Lsat_1_v5_gn_1_51401	4.09236	4.21572	3.91614	3.90107	4.34298	4.02419	1.14773	1.63237	1.83531	0.957455	0.910775	0.685821	0.23474	0.388814	0.158281	PREDICTED: bifunctional monodehydroascorbate reductase and carbonic anhydrase nectarin-3-like isoform X1 [Prunus mume]
Lsat_1_v5_gn_1_51421	0.253009	0.209216	1.06104	0.375817	0.698901	1.64247	0.926177	0.258178	0.534407	4.69264	2.44108	3.07357	2.81401	2.98864	1.89521	PREDICTED: alpha carbonic anhydrase 7-like [Sesamum indicum]
Lsat_1_v5_gn_1_51441	5.30322	6.25398	6.3316	5.0512	5.78956	6.48522	5.35628	4.53457	4.7113	4.61733	3.5692	4.10821	3.22584	3.19772	3.44924	protein phosphatase 2a, regulatory subunit, putative [Ricinus communis]
Lsat_1_v5_gn_1_51520	1.32046	1.324	1.40834	3.12599	3.65314	3.77802	0.468664	0.44744	0.123109	0.014336	0.096957	0.052929	0	0	0	PREDICTED: uncharacterized membrane protein YMR155W-like [Nicotiana sylvestris]
Lsat_1_v5_gn_1_51541	2.71746	2.61151	2.47583	4.12117	3.57548	3.83766	9.67111	9.46278	10.688	5.18452	4.39894	5.33405	4.65429	4.24923	4.33913	PREDICTED: uncharacterized protein LOC103339815 [Prunus mume]
Lsat_1_v5_gn_1_5160	4.33498	4.30865	3.9687	5.57504	6.07361	5.40893	2.75255	2.24606	3.52661	5.22732	5.56658	5.62133	3.71237	3.84029	4.41967	hypothetical protein JCGZ_22274 [Jatropha curcas]
Lsat_1_v5_gn_1_51600	20.617	20.2764	20.3792	22.4407	22.4918	20.6706	17.866	18.434	17.671	7.0782	7.26334	5.82453	4.19008	5.43821	4.64692	PREDICTED: FAD synthase [Vitis vinifera]
Lsat_1_v5_gn_1_51620	18.1723	13.8138	17.318	14.206	14.1107	14.3258	4.45769	4.98326	5.9577	5.57753	6.21044	5.33731	7.06923	6.57234	8.37414	PREDICTED: thioredoxin-like 3-3 [Vitis vinifera]
Lsat_1_v5_gn_1_51641	0.574695	1.93407	3.46438	1.75149	4.55132	3.05083	13.5302	10.4591	25.4936	0.044911	2.18156	0.161478	0.166624	2.8015	0.164362	PREDICTED: S-adenosylmethionine synthase 1 [Nicotiana sylvestris]
Lsat_1_v5_gn_1_51660	0.422653	0.749794	0.991974	0.358606	0.477379	0.517451	0	0	0.126924	0.156873	0.0809	0.076926	0	0	0	PREDICTED: transcription factor RAX2-like [Populus euphratica]
Lsat_1_v5_gn_1_51681	7.9655	7.5869	9.98648	10.5101	9.00852	8.93506	9.67252	9.75036	10.9052	13.7541	14.4115	12.2609	7.72776	9.03209	6.12086	PREDICTED: uncharacterized protein LOC104604520 [Nelumbo nucifera]
Lsat_1_v5_gn_1_51701	20.1773	19.5988	19.3154	23.6071	23.0354	23.425	19.5355	20.1075	20.1962	11.1518	10.159	11.3934	5.86836	5.55237	5.10461	PREDICTED: 4-coumarate--CoA ligase-like 7 [Nicotiana tomentosiformis]
Lsat_1_v5_gn_1_5181	18.4615	18.2454	16.974	14.9471	13.4646	13.6856	15.4149	17.3978	16.2719	9.55135	11.7422	11.7181	8.765	8.53996	9.69122	PREDICTED: carboxypeptidase D isoform X1 [Vitis vinifera]
Lsat_1_v5_gn_1_51940	0	0	0	0	0	0.167556	0.160966	1.26105	0.398986	0.053048	0.145638	0.028054	0	0	0	hypothetical protein F383_07036 [Gossypium arboreum]
Lsat_1_v5_gn_1_51960	17.7859	15.0006	14.7074	19.5044	16.8504	17.146	14.7946	14.7938	14.4799	10.8807	11.9729	13.1869	8.26022	6.8564	7.63165	Kinase superfamily protein [Theobroma cacao]
Lsat_1_v5_gn_1_51980	8.4918	7.95532	9.28407	8.10868	9.04125	8.86859	8.31284	7.61488	7.49545	4.03186	3.60837	2.90331	3.11982	3.06329	2.57808	PREDICTED: uncharacterized protein LOC105174286 [Sesamum indicum]
Lsat_1_v5_gn_1_52001	0	0	0	0.029605	0.12384	0	6.91659	5.1141	7.48602	0.131503	0	0	0	0	0	PREDICTED: transcription factor TCP15-like, partial [Cucumis sativus]
Lsat_1_v5_gn_1_5201	0.610699	0.314162	0.594926	0.461271	0.415935	0.589805	0.874135	0.470042	0.427395	0.210818	0.174069	0.197421	0.687008	0.74396	0.456146	--
Lsat_1_v5_gn_1_52021	66.1046	49.257	66.1506	78.8764	53.9469	23.5167	24.8598	65.0887	45.9984	25.1535	34.1725	34.616	21.7861	31.1515	19.8259	PREDICTED: cell division cycle protein 48 homolog [Fragaria vesca subsp. vesca]
Lsat_1_v5_gn_1_52061	100.576	86.2741	88.571	121.534	106.499	93.5169	69.9111	112.504	87.5979	56.7039	58.8456	55.6962	38.6081	44.369	32.3922	PREDICTED: cell division cycle protein 48 homolog [Fragaria vesca subsp. vesca]
Lsat_1_v5_gn_1_52320	26.0683	24.8973	27.3542	23.1183	20.7926	26.4642	17.4244	16.866	17.662	13.6089	12.7983	11.2026	11.9812	13.7362	11.2787	PREDICTED: transcription factor-like protein DPB isoform X1 [Sesamum indicum]
Lsat_1_v5_gn_1_52340	75.1615	61.3158	59.9511	58.1814	63.2379	62.016	40.9869	40.2755	42.1238	24.3574	40.2765	29.1505	72.9272	85.6783	91.2856	PREDICTED: zinc finger protein 593-like [Nicotiana tomentosiformis]
Lsat_1_v5_gn_1_52361	15.8785	20.3517	16.2892	35.8211	36.635	33.5669	8.57608	9.5616	8.09415	5.96563	5.02826	5.63851	1.21657	0.667778	1.38417	PREDICTED: ABC transporter B family member 1 [Vitis vinifera]
Lsat_1_v5_gn_1_5240	0.121893	0	0.090176	2.43142	2.08718	1.9983	20.9694	23.426	19.534	0	0	0	0	0	0	RecName: Full=Alpha-isocomene synthase; AltName: Full=Terpene synthase 2 [Matricaria chamomilla var. recutita]
Lsat_1_v5_gn_1_52460	60.3425	63.0121	61.3931	50.4933	51.4906	47.4657	40.9937	41.4461	39.4543	30.5161	29.071	30.3976	47.2936	54.5485	46.9098	unnamed protein product [Vitis vinifera]
Lsat_1_v5_gn_1_52500	0	0	0	0	0	0	2.71287	1.85684	1.86087	2.71602	2.39839	3.77498	0.481778	0.236675	0.317582	PREDICTED: UDP-glycosyltransferase 73C3-like [Sesamum indicum]
Lsat_1_v5_gn_1_52520	0	0	0	0	0	0	0.338251	0.503228	0.191879	0.683416	1.18389	0.936612	0.409577	0.260387	0.602751	PREDICTED: UDP-glycosyltransferase 73C3-like [Sesamum indicum]
Lsat_1_v5_gn_1_52540	0.590692	0.489227	0.21103	0.327225	0.275574	0.35931	0.336432	0.297749	0.471947	0.405826	0.561888	0.544592	0.248679	0.266657	0.070648	UDP-glycosyltransferase 73E1 [Stevia rebaudiana]
Lsat_1_v5_gn_1_52580	1.19298	1.08927	1.4366	1.24453	1.09539	1.39811	0.414606	1.1506	1.03119	0.571696	0.685484	1.22719	0.512574	0.692949	0.763273	UDP-glycosyltransferase 73E1 [Stevia rebaudiana]
Lsat_1_v5_gn_1_52601	2.58714	6.36357	6.2562	0.038769	0	0.057502	0.322184	0.294163	0.184135	0	0	0	0	0	0	PREDICTED: probable pectinesterase 15 isoform X1 [Vitis vinifera]
Lsat_1_v5_gn_1_5261	10.8363	9.34919	10.5935	13.3311	11.2269	10.7073	12.5952	12.59	14.9243	9.85872	9.31442	9.69144	6.8877	6.38912	6.31524	unnamed protein product [Coffea canephora]
Lsat_1_v5_gn_1_52621	23.8464	26.7301	24.0227	19.45	19.4265	18.9327	16.4424	15.8406	14.2404	12.4885	11.6881	11.3131	10.3961	11.1203	12.3261	PREDICTED: uncharacterized protein LOC102590922 [Solanum tuberosum]
Lsat_1_v5_gn_1_52661	14.4293	12.9163	14.2859	15.1075	13.1722	12.5137	8.31711	8.83957	8.69788	5.00499	5.30733	5.45088	16.7234	23.4968	16.3577	hypothetical protein CICLE_v10011420mg [Citrus clementina]
Lsat_1_v5_gn_1_52681	0	0	0	0	0	0	0.386534	0.187434	0.669257	1.93178	2.62844	1.95553	18.5918	52.8098	20.3212	RING-H2 finger protein ATL3C, putative [Theobroma cacao]
Lsat_1_v5_gn_1_52700	10.4675	9.08414	11.9425	23.8385	20.7792	22.7252	3.05312	2.64634	3.27124	0.601014	0.298722	0.389717	1.84783	4.81429	2.70137	PREDICTED: uncharacterized protein LOC100809455 [Glycine max]
Lsat_1_v5_gn_1_52741	61.8849	63.8205	57.7079	53.8985	53.6115	49.9276	38.2728	39.1897	36.3046	20.7346	19.1458	18.2349	24.2775	26.5028	26.4685	LOS4, partial [Lactuca sativa]
Lsat_1_v5_gn_1_52760	13.4141	14.3414	14.2969	12.4838	12.7507	11.6154	5.78121	7.21282	6.60426	5.00359	3.44292	4.68725	1.61184	2.07844	1.90182	PREDICTED: aspartic proteinase-like protein 2 [Pyrus x bretschneideri]
Lsat_1_v5_gn_1_52780	0.466464	0.547878	0.235448	0.096316	0.023208	0.217396	1.57627	1.10305	1.38098	0.726812	0.849768	0.628776	0.447945	1.1019	0.521457	Polyadenylate-binding 2 -like protein [Gossypium arboreum]
Lsat_1_v5_gn_1_5280	2.25133	2.42162	1.46379	2.59185	2.4403	2.33766	1.79262	4.80546	2.02127	0.719259	1.08112	0.55929	1.0432	1.32808	0.614423	hypothetical protein MIMGU_mgv1a006923mg [Erythranthe guttata]
Lsat_1_v5_gn_1_52800	0.884534	0	0.617606	0.585685	0.501676	0.773299	0.780938	0.409965	0.951975	0.59949	0.529172	0.318946	0.660699	0.824476	0.748832	--
Lsat_1_v5_gn_1_52881	0.713373	0.614133	0.552775	0.891492	0.622437	0.874283	0.089217	0.237228	0.053948	0.029935	0	0	0	0	0	PREDICTED: probable receptor-like protein kinase At5g15080-like [Fragaria vesca subsp. vesca]
Lsat_1_v5_gn_1_52900	14.1298	14.6486	14.0582	19.0896	21.9588	21.0568	2.8025	2.4928	3.36293	0.800122	1.0535	1.06239	16.219	27.5951	17.7335	Leucine-rich repeat (LRR) family protein [Theobroma cacao]
Lsat_1_v5_gn_1_52921	0.475291	0.600452	0.743726	0.855339	0.785593	1.37424	1.26669	1.03405	1.40807	1.5318	1.5697	1.41845	0.126617	0.166089	0.121722	PREDICTED: probable receptor-like protein kinase At5g47070 isoform X1 [Prunus mume]
Lsat_1_v5_gn_1_52961	40.6488	34.6063	33.9391	22.1908	23.5636	21.8024	27.6421	23.2232	22.4645	17.8091	21.4819	21.6218	39.1066	42.8902	42.8628	Translin family protein isoform 1 [Theobroma cacao]
Lsat_1_v5_gn_1_52980	1.29416	1.02874	1.0709	0.5763	0.536779	0.549389	0.393078	0.870516	0.547636	0.702567	0.364074	0.62669	1.63015	2.30599	1.83151	hypothetical protein POPTR_0017s03530g [Populus trichocarpa]
Lsat_1_v5_gn_1_53001	4.39719	3.28597	4.90346	6.7005	7.39188	7.33666	2.03576	2.2232	2.71206	1.10639	0.89295	0.968196	1.16236	0.883534	1.07805	PREDICTED: putative white-brown complex homolog protein 30 [Vitis vinifera]
Lsat_1_v5_gn_1_5301	36.7633	37.1114	39.1479	40.6425	43.093	39.7656	32.6472	31.2526	34.4472	11.4702	9.55786	8.99645	6.65481	6.54105	5.51639	PREDICTED: uncharacterized protein LOC101249632 [Solanum lycopersicum]
Lsat_1_v5_gn_1_53040	39.6176	35.5223	37.4317	54.2589	51.9593	50.0728	25.2901	28.9724	26.1069	13.8042	13.7779	12.1826	2.52233	1.71282	4.45896	PREDICTED: uncharacterized protein LOC100263609 [Vitis vinifera]
Lsat_1_v5_gn_1_53120	0	0	0	3.27125	3.1673	2.70111	0	0	0	0	0	0	0	0	0	hypothetical protein PRUPE_ppa024564mg [Prunus persica]
Lsat_1_v5_gn_1_53141	8.96127	10.0677	10.0359	13.0583	13.1761	13.613	7.30733	9.68718	7.35364	6.02935	5.07544	4.73041	4.58679	5.79295	3.87439	PREDICTED: uncharacterized protein LOC100258485 [Vitis vinifera]
Lsat_1_v5_gn_1_53160	0.198603	0.400968	0.074826	0.200531	0.106889	0.332865	0.211554	0.316953	0.313388	0.254881	0.145342	0.16377	0.014529	0.030058	0	PREDICTED: uncharacterized protein LOC104595051 isoform X1 [Nelumbo nucifera]
Lsat_1_v5_gn_1_53200	26.8348	24.8581	27.0875	20.8431	24.7057	25.2976	20.256	20.8559	20.3368	7.86555	7.08799	5.99344	10.214	9.26852	10.8011	PREDICTED: uncharacterized protein LOC104213960 [Nicotiana sylvestris]
Lsat_1_v5_gn_1_53221	60.8939	59.5432	57.5292	66.8126	69.9742	68.2522	44.9508	48.2615	42.0995	11.2757	8.64823	8.54048	7.47202	7.99121	7.85138	PREDICTED: 3-isopropylmalate dehydrogenase, chloroplastic [Nicotiana tomentosiformis]
Lsat_1_v5_gn_1_53241	9.35639	7.59828	8.21952	5.94545	6.12846	5.96127	2.48446	2.12284	1.41961	0.671275	0.485607	0.493933	0.424156	0.514327	0.41892	PREDICTED: chromodomain-helicase-DNA-binding protein 5-like [Solanum lycopersicum]
Lsat_1_v5_gn_1_53261	24.8866	29.5293	30.195	39.5021	39.2676	40.4757	24.962	25.7665	24.3934	20.6966	19.2282	19.0089	22.6417	25.4434	24.6084	EIN2 [Petunia x hybrida]
Lsat_1_v5_gn_1_53381	6.7203	8.91759	9.06628	6.84045	4.9118	5.99702	4.44961	5.30443	6.74386	2.75133	3.55122	2.58414	1.04999	2.16206	1.08401	hypothetical protein POPTR_0011s03940g [Populus trichocarpa]
Lsat_1_v5_gn_1_5340	1.37565	2.52159	1.53151	1.16611	1.38047	1.30643	3.30268	2.46981	2.87466	4.39058	5.21725	2.91129	2.02021	3.96546	2.52617	PREDICTED: ethylene-responsive transcription factor ABR1-like [Sesamum indicum]
Lsat_1_v5_gn_1_53400	0.405538	0.277145	0.251649	0.524979	0.621285	0.649277	1.97398	1.81386	2.30577	0.413077	0.290398	0.311967	0.080468	0.011945	0.081261	PREDICTED: uncharacterized protein LOC105175472 [Sesamum indicum]
Lsat_1_v5_gn_1_53421	0.88451	0.345749	0.449531	0.456654	0.322578	0.632535	0.997974	0.925366	1.08128	0.223019	0.109512	0.09641	0.09008	0.070257	0.022913	hypothetical protein MIMGU_mgv1a001637mg [Erythranthe guttata]
Lsat_1_v5_gn_1_53480	12.659	11.5145	10.1975	10.7978	9.59103	8.26991	5.92043	6.60387	4.69282	4.36522	3.96025	3.38082	4.7983	4.60853	5.12993	unnamed protein product [Coffea canephora]
Lsat_1_v5_gn_1_53501	34.8545	32.555	34.751	24.0166	28.3663	24.6614	16.7179	17.9995	16.5786	8.68876	9.34706	7.67119	6.70362	5.96213	6.21312	PREDICTED: transmembrane protein 18 [Pyrus x bretschneideri]
Lsat_1_v5_gn_1_53521	5.73182	4.64908	6.705	4.69928	4.43182	4.97737	3.56677	4.2679	3.40703	4.4611	4.16523	4.97078	6.82755	8.13789	6.48749	PREDICTED: uncharacterized protein LOC104228740 [Nicotiana sylvestris]
Lsat_1_v5_gn_1_53641	54.5371	49.5893	47.9892	100.129	86.3331	95.4826	249.402	255.423	257.879	38.6273	36.8402	29.8073	23.0271	24.6538	19.4377	BnaC04g47470D [Brassica napus]
Lsat_1_v5_gn_1_53661	0.129614	0	0	0	0	0	0.632762	0.330197	0.275043	0.202027	0	0	0	0	0.174689	PREDICTED: cysteine proteinase inhibitor A [Cucumis melo]
Lsat_1_v5_gn_1_53680	0.298361	0	0	0.019679	0.12899	0.030252	0.190031	0.190669	0.379576	0.370272	0.552936	0.38198	0.069748	0.03247	0.075361	hypothetical protein POPTR_0006s13460g [Populus trichocarpa]
Lsat_1_v5_gn_1_53780	15.2288	16.56	17.1942	13.5136	14.3471	11.7165	13.102	12.456	12.6561	5.55096	5.41589	5.11455	2.85689	2.53785	2.37062	PREDICTED: probable LRR receptor-like serine/threonine-protein kinase At1g67720 [Nicotiana sylvestris]
Lsat_1_v5_gn_1_5380	25.4358	24.0697	26.425	26.8091	28.5076	30.0887	27.3793	23.2652	31.8229	13.9063	18.9238	15.4332	10.6588	9.98714	10.9222	HSP20-like chaperones superfamily protein [Theobroma cacao]
Lsat_1_v5_gn_1_53800	4.97246	3.36443	4.28795	5.89916	6.54662	4.17383	10.7202	7.9215	11.0775	3.94492	3.28987	4.70719	0.694917	1.84821	0.57428	PREDICTED: nuclear transcription factor Y subunit B-1 isoform X2 [Cucumis melo]
Lsat_1_v5_gn_1_53840	7.83222	8.13403	7.55316	11.1842	9.32395	9.87716	12.2694	12.7084	12.6347	8.40434	6.8282	8.62439	6.89761	6.76021	6.30972	PREDICTED: E3 ubiquitin-protein ligase UPL4-like [Pyrus x bretschneideri]
Lsat_1_v5_gn_1_53881	4.89363	5.48028	5.12054	2.21612	2.03801	2.37041	11.8336	10.8979	10.9095	1.48019	1.30481	1.25964	0.77918	0.480033	0.614736	PREDICTED: endochitinase A isoform X4 [Vitis vinifera]
Lsat_1_v5_gn_1_53901	332.225	256.396	265.34	231.396	234.77	251.165	181.143	157.729	173.77	34.6509	35.5523	28.661	59.9507	57.6971	70.2215	PREDICTED: 40S ribosomal protein S23-like isoform 1 [Glycine max]
Lsat_1_v5_gn_1_53921	44.293	45.5654	45.4778	42.4909	43.3208	43.2436	19.2022	18.8985	20.3273	3.24025	4.03322	3.13231	0.83278	0.45997	0.704289	PREDICTED: protein IQ-DOMAIN 1-like [Sesamum indicum]
Lsat_1_v5_gn_1_53961	2.64289	2.92434	1.69387	1.56878	1.5804	1.42565	101.854	114.81	97.4326	0.014204	0	0.019926	0	0	0	secondary cell wall-related glycosyltransferase family 43 [Populus tremula x Populus tremuloides]
Lsat_1_v5_gn_1_53981	4.99627	3.87349	4.3317	4.09831	2.5519	2.69905	2.10603	4.39958	4.15221	0.242797	1.54014	0.907939	1.86774	1.9358	1.81937	PREDICTED: elongation factor 1-alpha-like [Nicotiana tomentosiformis]
Lsat_1_v5_gn_1_54000	0.450719	0.642115	0.554279	0.49904	0.387933	0.379107	0.389635	0.345305	0.329484	0.054738	0.143245	0.231465	0.240557	0.2889	0.195821	PREDICTED: pentatricopeptide repeat-containing protein At3g53360, mitochondrial [Sesamum indicum]
Lsat_1_v5_gn_1_5401	23.1533	22.8798	22.395	23.4992	25.0063	24.3976	22.7349	25.2643	23.4654	10.1544	11.0473	8.99722	8.70772	7.99857	8.23869	unnamed protein product [Coffea canephora]
Lsat_1_v5_gn_1_54021	29.209	25.7721	23.9543	13.1214	13.2656	12.7074	10.5488	10.0734	11.1082	6.17861	6.10996	5.80284	8.43332	8.87922	10.0138	PREDICTED: DEAD-box ATP-dependent RNA helicase 57 [Sesamum indicum]
Lsat_1_v5_gn_1_54041	18.281	18.9186	18.0188	12.8899	14.0861	14.1133	11.8169	11.3921	10.5804	8.38357	7.49396	8.72373	6.50572	5.80643	6.03965	Importin alpha isoform 1 [Theobroma cacao]
Lsat_1_v5_gn_1_54060	4.57673	6.53929	4.47874	5.81667	4.84321	6.21215	6.21931	7.70158	6.29813	0.549239	0.357129	0.402219	0	0	0.133631	PREDICTED: lipid phosphate phosphatase gamma, chloroplastic-like [Sesamum indicum]
Lsat_1_v5_gn_1_54160	1.37894	1.80683	2.26458	5.12803	4.40733	3.8283	6.1169	7.90833	7.59567	1.51802	1.4231	0.795751	1.19785	1.68498	1.26899	PREDICTED: uncharacterized protein LOC100249937 [Vitis vinifera]
Lsat_1_v5_gn_1_5420	18.5719	22.0704	21.3837	16.1247	16.2171	16.7971	15.0415	14.1305	15.7483	8.11225	7.81013	8.06544	7.33877	7.7968	6.28752	PREDICTED: cleavage stimulating factor 64 [Vitis vinifera]
Lsat_1_v5_gn_1_54200	3.84508	4.74375	5.5585	5.92187	6.40119	9.63224	1.54093	0.778599	2.78006	1.62268	2.96907	1.43442	0.707014	1.25512	0.516181	PREDICTED: uncharacterized protein LOC104768481 [Camelina sativa]
Lsat_1_v5_gn_1_54241	16.2664	19.057	16.9471	16.6302	14.9095	15.6631	9.49672	7.96114	9.26218	8.01023	9.0243	8.8777	8.54109	11.9044	9.2647	PREDICTED: L-type lectin-domain containing receptor kinase VIII.1-like [Nicotiana sylvestris]
Lsat_1_v5_gn_1_54260	27.6297	30.9753	29.5145	21.9884	21.2731	20.8224	21.0119	19.9949	19.8855	11.456	12.2036	12.4643	15.3325	16.2697	16.7658	PREDICTED: SART-1 family protein DOT2 [Vitis vinifera]
Lsat_1_v5_gn_1_54301	25.815	29.5529	27.2019	16.0658	17.2976	14.1964	9.13045	10.7469	11.1283	5.50339	5.14277	4.38538	10.2484	7.20516	7.11862	--
Lsat_1_v5_gn_1_54360	3.18154	1.60138	1.93227	1.08074	1.12092	0.639186	0.362243	1.04176	0.775806	1.781	3.289	2.59156	1.23765	0.483667	0.894595	--
Lsat_1_v5_gn_1_54380	26.5402	39.0982	40.4263	27.1028	39.308	38.3527	33.4336	23.2413	32.6437	22.1928	20.2452	20.9817	11.1774	9.95217	12.3366	PREDICTED: dystrophia myotonica WD repeat-containing protein isoform X1 [Sesamum indicum]
Lsat_1_v5_gn_1_5440	28.1283	28.6016	29.571	36.5225	39.3725	37.4583	157.89	149.872	159.547	88.5897	79.3521	74.8718	56.861	62.289	53.2284	PREDICTED: uncharacterized oxidoreductase At4g09670 [Nicotiana sylvestris]
Lsat_1_v5_gn_1_54400	211.036	176.642	194.726	139.798	142.613	140.204	132.785	103.917	113.893	22.1349	24.5259	21.4409	85.1403	102.092	86.3341	PREDICTED: 60S ribosomal protein L12 [Malus domestica]
Lsat_1_v5_gn_1_54441	0.490436	0.469393	0.595242	0.501375	0.492046	0.484846	1.06319	0.653498	0.404962	0.461624	0.708522	0.393784	1.13245	1.6561	0.97274	PREDICTED: cytokinin riboside 5&apos;-monophosphate phosphoribohydrolase LOG3 [Eucalyptus grandis]
Lsat_1_v5_gn_1_5460	24.6497	34.5613	31.4687	48.253	49.2739	48.0406	61.6585	58.1228	54.4917	35.9365	33.1971	29.4189	41.822	47.9844	37.5819	PREDICTED: uncharacterized oxidoreductase At4g09670-like [Nicotiana tomentosiformis]
Lsat_1_v5_gn_1_54681	0.727997	0.906986	1.93957	0.763674	1.06246	0.73311	0.39351	0.661695	0.32401	0.485728	0.703401	0.496097	0.615778	1.15501	1.03308	PREDICTED: probable protein phosphatase 2C 38 [Sesamum indicum]
Lsat_1_v5_gn_1_54721	2.4219	2.61603	2.4436	2.2372	2.51927	2.26061	3.07889	2.21219	2.58305	2.00002	1.69525	1.00823	1.2441	1.2484	1.38072	PREDICTED: 125 kDa kinesin-related protein-like isoform X2 [Nelumbo nucifera]
Lsat_1_v5_gn_1_54740	5.70017	4.22773	4.91907	4.26376	3.8714	5.56879	3.73543	5.26199	5.65444	2.65329	3.03907	2.24045	3.90731	2.85347	3.61582	hypothetical protein MTR_7g100150 [Medicago truncatula]
Lsat_1_v5_gn_1_54761	142.284	149.144	161.421	133.97	137.574	133.328	123.037	135.432	136.036	93.571	90.8386	85.61	111.914	112.314	111.153	Serine/arginine-rich splicing factor 4 [Morus notabilis]
Lsat_1_v5_gn_1_54780	25.3558	24.6431	23.4499	28.036	30.2913	27.9056	23.7559	23.5127	20.1303	17.3805	14.8173	15.525	13.7433	17.2237	15.5309	Acylamino-acid-releasing enzyme, putative isoform 1 [Theobroma cacao]
Lsat_1_v5_gn_1_54801	0.428395	0.593223	0.311472	1.49438	1.39141	1.20298	1.22313	2.10184	2.04297	0.02841	0.029156	0.027724	0.025303	0.026291	0.07717	PREDICTED: protein GPR107-like [Sesamum indicum]
Lsat_1_v5_gn_1_54820	6.91542	7.92247	8.50531	7.17382	8.47547	9.95573	6.19288	4.86866	6.32519	2.78629	3.04474	3.35348	3.00978	2.33865	3.23942	PREDICTED: uncharacterized protein LOC100780134 isoform X1 [Glycine max]
Lsat_1_v5_gn_1_54840	8.767	9.58698	8.81852	7.53563	7.93432	7.41606	10.1563	9.78503	8.24278	10.0381	9.86885	9.65109	7.05556	6.92255	6.03597	PREDICTED: phosphatidate phosphatase PAH1 isoform X2 [Vitis vinifera]
Lsat_1_v5_gn_1_54860	0.682212	1.22371	0.775815	0.420413	0.478358	1.17623	0.162484	0	0.426903	0.331317	0.590032	0.165553	0	0.015474	0.16665	PREDICTED: myosin-11 isoform X1 [Nelumbo nucifera]
Lsat_1_v5_gn_1_55000	28.4876	29.5575	25.7983	18.6206	17.3291	17.4682	32.4729	29.1213	28.9559	14.6095	14.452	13.2429	30.1763	30.5381	30.8263	PREDICTED: uncharacterized protein LOC104103331 [Nicotiana tomentosiformis]
Lsat_1_v5_gn_1_55101	1.63308	1.87788	1.53154	1.45195	1.50713	1.37268	2.17523	2.33513	2.66554	0.951341	0.404202	0.881916	1.20959	2.42062	1.65067	PREDICTED: uncharacterized protein LOC105174399 [Sesamum indicum]
Lsat_1_v5_gn_1_55141	3.65574	2.62223	3.37628	1.81313	1.98453	1.92767	0.827376	0.859586	0.822406	0.048569	0.186788	0.117991	0.277951	0.215921	0.328796	PREDICTED: UDP-glucuronic acid decarboxylase 1-like [Fragaria vesca subsp. vesca]
Lsat_1_v5_gn_1_55180	11.8625	9.73257	11.2798	15.7632	15.0518	15.2688	14.7225	13.8833	14.6218	58.4079	67.2573	63.6774	47.0035	37.7428	49.7858	2-aminoethanethiol dioxygenase [Glycine soja]
Lsat_1_v5_gn_1_55221	8.16327	8.42489	7.18079	5.61342	5.58772	8.05202	6.14357	4.46823	5.89732	2.19153	3.18564	2.65666	3.19568	3.73586	3.35113	unnamed protein product [Coffea canephora]
Lsat_1_v5_gn_1_55260	13.6531	13.4401	13.7874	16.9843	16.2254	16.6148	12.3827	12.5846	12.8012	4.48597	5.60597	3.89531	3.4207	3.82462	2.92495	unnamed protein product [Coffea canephora]
Lsat_1_v5_gn_1_55320	0	0	0	0	0.032571	0	0.209672	0.183515	0.16191	0	0	0	0	0	0	benzoyl CoA benzoic acid benzoyltransferase [Verbena x hybrida]
Lsat_1_v5_gn_1_55341	0.735202	1.11707	1.37068	13.8293	10.9554	10.8705	42.1031	40.3879	37.3907	2.03523	1.52651	1.94005	0.3955	0.144319	0.236574	benzoyl CoA benzoic acid benzoyltransferase [Verbena x hybrida]
Lsat_1_v5_gn_1_55401	23.81	18.5965	18.3536	21.0339	20.0815	23.475	21.2294	22.1168	25.9328	14.6742	15.3065	13.1597	8.96485	9.61395	6.98575	PREDICTED: uncharacterized protein LOC102614261 isoform X1 [Citrus sinensis]
Lsat_1_v5_gn_1_55421	25.2003	25.5965	26.1735	22.4247	24.8409	20.4363	20.6141	18.9327	22.9466	11.1047	11.5314	11.2265	11.3119	14.6706	12.8992	PREDICTED: microfibrillar-associated protein 1-like [Nelumbo nucifera]
Lsat_1_v5_gn_1_55460	24.6568	30.9798	26.0129	19.7425	19.9933	21.2485	16.0236	14.8725	14.392	9.67368	7.44151	8.80763	6.31673	5.92321	6.74584	unnamed protein product [Coffea canephora]
Lsat_1_v5_gn_1_55521	51.237	49.2925	26.4656	64.2101	68.1184	36.6277	50.2242	53.5076	48.4094	11.3497	12.9091	9.77444	22.0095	27.8309	22.9871	ADP-ribosylation factor GTPase-activating AGD7 -like protein [Gossypium arboreum]
Lsat_1_v5_gn_1_5560	4.10847	4.87031	4.6081	2.1039	2.55223	1.54949	0	0	0	0	0	0	0	0	0	PREDICTED: cytochrome P450 78A7 [Vitis vinifera]
Lsat_1_v5_gn_1_55601	16.8913	14.3779	14.1265	36.7771	37.3587	28.4323	38.2866	35.5832	35.4361	18.1816	17.0471	14.0505	8.32722	7.3098	6.53985	unnamed protein product [Coffea canephora]
Lsat_1_v5_gn_1_55640	7.06012	7.54808	6.98918	4.65253	4.90801	4.42648	4.52548	5.07102	3.69775	4.94414	4.98716	5.5033	20.1762	24.7092	21.687	PREDICTED: pentatricopeptide repeat-containing protein At3g53700, chloroplastic [Sesamum indicum]
Lsat_1_v5_gn_1_55661	46.3333	44.9556	41.368	30.0635	32.8949	29.2526	23.0569	20.5693	18.3112	7.22105	6.87955	6.67239	3.2501	2.49935	3.53289	PREDICTED: T-complex protein 1 subunit gamma [Cucumis melo]
Lsat_1_v5_gn_1_55680	20.0052	20.4033	19.7756	29.493	27.7411	28.9121	21.2209	21.5769	22.5347	9.85839	10.0492	8.72847	4.80525	3.64767	3.77984	unnamed protein product [Coffea canephora]
Lsat_1_v5_gn_1_55700	0.18307	0.118307	0	0.256949	0	0.018012	0	0.041425	0	1.2115	0.460819	0.361511	0	0	0	PREDICTED: uncharacterized protein LOC101265360 [Solanum lycopersicum]
Lsat_1_v5_gn_1_55740	40.8584	35.1699	36.124	57.7478	52.3827	56.9388	141.998	119.818	110.348	12.8158	12.6211	8.29577	2.13358	3.80346	1.33338	hypothetical protein CARUB_v10002579mg [Capsella rubella]
Lsat_1_v5_gn_1_55841	44.3424	44.1412	45.85	30.7025	28.6226	30.6083	30.1143	34.5586	27.8913	10.113	8.77103	7.72143	14.4193	16.3312	14.0649	PREDICTED: soluble inorganic pyrophosphatase-like isoform X1 [Nelumbo nucifera]
Lsat_1_v5_gn_1_55860	43.3205	32.2039	36.8393	46.7603	46.9181	46.3929	33.9965	27.7159	32.0287	4.45077	4.01921	3.77959	2.22872	2.33672	2.47211	small GTP-binding protein [Daucus carota]
Lsat_1_v5_gn_1_55881	8.59357	10.6738	11.3534	9.94468	10.2634	10.7338	7.18788	6.20679	6.87942	8.18464	9.42045	7.2793	5.36088	4.52436	3.97616	PREDICTED: uncharacterized protein LOC100251629 isoform X1 [Vitis vinifera]
Lsat_1_v5_gn_1_55900	1.21381	1.48079	1.34094	0.848988	0.283956	0.473406	14.9272	13.4425	14.327	12.4893	13.3567	11.0768	8.09759	6.38298	3.66536	PREDICTED: WAT1-related protein At2g37460-like [Vitis vinifera]
Lsat_1_v5_gn_1_55921	5.3736	5.06883	5.63834	2.06053	1.71785	2.05738	8.03792	7.34269	6.87146	0.90312	0.540866	0.83212	0.010415	0	0.042354	hypothetical protein JCGZ_09022 [Jatropha curcas]
Lsat_1_v5_gn_1_55940	55.4473	54.8374	56.0275	59.3186	57.991	56.9964	47.3202	44.9459	47.4012	23.3186	22.613	20.0632	20.6731	21.667	20.4189	putative serine/threonine-protein kinase AFC1-like protein, partial [Taraxacum brevicorniculatum]
Lsat_1_v5_gn_1_55960	11.6691	9.98798	10.7322	6.48761	4.23257	5.97346	44.2953	35.8258	46.6299	75.3238	62.9568	67.4562	78.8471	72.3961	71.914	PREDICTED: uncharacterized protein LOC103965762 [Pyrus x bretschneideri]
Lsat_1_v5_gn_1_56021	21.794	22.9338	23.27	27.3507	22.8978	24.8544	21.1629	22.4308	21.1777	16.1269	11.3197	11.7552	10.0146	11.4086	8.6805	BTB/POZ domain-containing protein KCTD9, putative [Ricinus communis]
Lsat_1_v5_gn_1_56040	2.59132	2.90203	2.78284	2.51185	2.78465	3.16963	1.60533	1.77181	2.16743	17.7222	18.964	18.6578	125.869	149.36	135.702	PREDICTED: uncharacterized protein LOC105173922 isoform X1 [Sesamum indicum]
Lsat_1_v5_gn_1_56061	25.4	20.0735	17.9905	28.1864	29.1896	29.1706	28.8057	26.1406	25.4289	15.5254	18.0118	15.5889	8.0286	7.46263	7.23533	hypothetical protein PHAVU_004G073200g [Phaseolus vulgaris]
Lsat_1_v5_gn_1_56100	1.14392	0.851308	0.968689	1.49164	1.65436	1.2318	0.091313	0.206526	0.250802	0.107021	0.023963	0.217755	0.145571	0.086433	0.126708	unnamed protein product [Coffea canephora]
Lsat_1_v5_gn_1_56140	0.09641	0.274706	0.588766	0	0.179789	0	0.383456	0	0.098913	0.236556	0	0	0.628199	1.46385	0.671936	methionine synthase [Nicotiana attenuata]
Lsat_1_v5_gn_1_56161	44.2329	40.7049	41.4673	27.3028	25.8066	27.2911	18.6122	16.6466	15.8865	9.90591	10.5227	10.3573	6.78722	7.07353	8.20546	PREDICTED: double-stranded RNA-binding protein 4 isoform X4 [Solanum lycopersicum]
Lsat_1_v5_gn_1_56180	46.749	36.538	43.4391	32.8492	31.0849	34.0956	20.1689	18.312	21.3683	12.3887	10.5405	9.65296	14.3937	13.635	15.7915	PREDICTED: pre-rRNA-processing protein TSR2 homolog [Populus euphratica]
Lsat_1_v5_gn_1_56201	9.92028	11.3286	11.0724	10.7194	10.3249	10.4818	10.8358	11.8164	10.0735	9.14886	9.94508	8.31934	8.55565	9.15056	9.01198	PREDICTED: nucleolin-like [Vitis vinifera]
Lsat_1_v5_gn_1_5621	0	0	0	0.224871	0.067555	0.127747	7.79162	8.28371	10.3734	12.876	8.53035	9.95239	3.41724	3.71021	2.50274	PREDICTED: laccase-14 [Vitis vinifera]
Lsat_1_v5_gn_1_56241	0.492044	0.351674	0.566487	0.8403	0.644294	0.616504	8.81584	12.5911	8.86823	0	0	0	0	0	0.048794	unnamed protein product [Coffea canephora]
Lsat_1_v5_gn_1_56260	31.3179	27.8197	30.0204	33.1426	30.1029	34.9079	19.0436	15.6715	15.409	4.98195	5.115	4.51895	0.538256	0.522427	0.423209	PREDICTED: uncharacterized protein LOC105173940 [Sesamum indicum]
Lsat_1_v5_gn_1_56280	2.07849	2.628	2.27958	3.18278	3.1064	3.27362	2.07305	2.30622	2.17745	2.82974	3.42276	3.16784	2.03773	1.08991	2.22873	PREDICTED: uncharacterized protein LOC104118664 [Nicotiana tomentosiformis]
Lsat_1_v5_gn_1_56301	3.71668	9.25148	10.6173	23.5573	18.0597	31.2655	4.71858	16.7777	10.5097	14.8466	12.4455	7.98806	13.7731	3.45802	0.006829	--
Lsat_1_v5_gn_1_56320	15.5773	11.4902	14.1875	18.3623	17.2587	18.4288	19.7082	15.5918	18.1101	15.8479	17.1362	14.7695	5.51121	5.06129	5.17583	PREDICTED: molybdopterin synthase sulfur carrier subunit [Prunus mume]
Lsat_1_v5_gn_1_56341	49.893	43.3744	46.5592	33.9215	34.6903	35.2003	30.2692	28.7005	26.6888	17.8972	17.2813	17.3178	55.6806	60.661	61.9703	PREDICTED: N(6)-adenine-specific DNA methyltransferase 2 isoform X1 [Nicotiana tomentosiformis]
Lsat_1_v5_gn_1_56360	39.4554	34.2041	35.1907	40.9969	43.881	46.0323	44.5317	42.3357	38.7929	31.8655	26.6261	32.6883	21.4155	20.6394	19.941	rhomboid protein Lacsa_RBL15 [Lactuca sativa]
Lsat_1_v5_gn_1_56381	0.456293	0.485143	0.230704	3.98729	2.38524	3.11045	250.656	211.802	205.046	123.38	141.278	101.453	135.735	72.6318	137.096	unnamed protein product [Coffea canephora]
Lsat_1_v5_gn_1_56421	0	0	0	0	0	0	0.218107	0.690627	0.309334	148.938	180.724	167.275	315.278	390.454	319.232	PREDICTED: uncharacterized protein LOC103965052 [Pyrus x bretschneideri]
Lsat_1_v5_gn_1_56460	54.6162	55.1178	53.433	51.2895	52.0203	50.0069	47.9705	48.5791	44.1239	16.9458	16.6245	15.2642	15.3298	14.8202	17.4609	PREDICTED: ubiquitin carboxyl-terminal hydrolase 12 isoform X3 [Sesamum indicum]
Lsat_1_v5_gn_1_56481	6.99479	6.54223	5.83162	7.61314	7.09599	8.01124	8.28427	6.98177	6.36258	0.75901	1.13437	1.362	1.38701	0.941025	1.77657	PREDICTED: uncharacterized protein LOC105138186 isoform X2 [Populus euphratica]
Lsat_1_v5_gn_1_56540	3.52555	6.28819	2.91923	4.99508	4.64457	4.6876	4.1129	5.10985	5.13778	2.56456	3.06163	2.36742	2.53881	2.30517	2.89421	unnamed protein product [Coffea canephora]
Lsat_1_v5_gn_1_56720	0.026117	0.20347	0	0	0.26291	0	0.772304	1.56017	1.70041	0.92736	0	0.952613	0	0	0	carbohydrate oxidase [Helianthus annuus]
Lsat_1_v5_gn_1_56740	0.265753	0.180302	0.268974	0	0	0	0.112028	0.153679	0.209646	0	0	0	0	0	0	--
Lsat_1_v5_gn_1_56760	2.16788	1.83964	1.58446	1.68623	1.1061	1.94179	2.43378	2.62996	2.36657	0.327134	0.227567	0.150077	0.05605	0.072799	0.079075	PREDICTED: calcium-dependent protein kinase 20 [Vitis vinifera]
Lsat_1_v5_gn_1_5681	7.96943	8.06116	9.98259	8.91982	5.49646	8.13655	1.82358	2.27709	2.2613	0.787511	0.485919	0.864699	0.618274	0.287929	0.429131	PREDICTED: phytosulfokine receptor 2 [Sesamum indicum]
Lsat_1_v5_gn_1_56821	40.9511	43.0213	38.6621	43.2017	40.7363	43.9837	38.172	35.966	36.736	16.9252	18.5328	17.3774	17.6105	18.8134	16.1076	PREDICTED: E3 ubiquitin-protein ligase RHF2A-like isoform X1 [Nelumbo nucifera]
Lsat_1_v5_gn_1_56861	4.99093	4.74349	4.63159	4.26811	9.14999	7.86878	4.53546	5.0725	6.11527	3.29881	4.5842	2.88445	2.79313	2.97701	2.81187	PREDICTED: uncharacterized protein LOC100259819 [Vitis vinifera]
Lsat_1_v5_gn_1_56881	8.55163	6.88384	9.1571	8.65728	8.15544	8.08543	5.19028	5.21812	4.02591	2.53731	3.14875	3.1024	0.370178	0.319689	0.235243	PREDICTED: sucrose-phosphatase 2-like isoform X1 [Sesamum indicum]
Lsat_1_v5_gn_1_56901	10.8597	15.3005	13.6724	12.0288	11.4999	9.90128	1.67799	2.30494	2.03342	4.17822	2.87932	3.88858	2.77098	2.64224	2.40918	PREDICTED: ABC transporter G family member 22 isoform X2 [Glycine max]
Lsat_1_v5_gn_1_57020	1.25608	1.04865	1.87955	2.90289	3.57175	2.98698	9.41736	6.34184	7.25911	10.2915	14.6638	7.65469	14.5476	17.0292	15.2444	PREDICTED: uncharacterized protein LOC101248826 [Solanum lycopersicum]
Lsat_1_v5_gn_1_57120	84.5284	79.2082	76.674	79.6268	87.5716	77.8189	67.6253	65.6623	67.5789	30.1792	32.6482	28.5838	22.2333	21.4309	22.9656	PREDICTED: 2-Cys peroxiredoxin BAS1, chloroplastic [Beta vulgaris subsp. vulgaris]
Lsat_1_v5_gn_1_57140	9.36029	9.97761	9.50729	6.11118	7.88418	8.16688	6.6784	6.82352	4.98032	0.5864	0.766379	0.572576	0.047507	0.049362	0.14489	PREDICTED: uncharacterized protein LOC105161709 [Sesamum indicum]
Lsat_1_v5_gn_1_57181	62.0753	62.9559	65.4908	61.2485	53.8629	55.8898	119.479	121.062	131.325	20.1386	19.0414	14.0513	10.4313	21.5759	12.3491	harpin inducing protein 1-like 9 [Nicotiana tabacum]
Lsat_1_v5_gn_1_57221	0	0.19693	0	0.680567	0	0	6.89267	6.12615	5.34581	1.78528	1.83759	1.83882	0.046968	0	0	--
Lsat_1_v5_gn_1_57281	5.8035	4.79256	5.00599	6.99059	6.54054	5.57196	4.20183	5.50146	4.78443	4.02615	2.46854	2.69474	0.146607	0.126287	0.263271	hypothetical protein MIMGU_mgv1a019061mg, partial [Erythranthe guttata]
Lsat_1_v5_gn_1_57301	53.3213	48.8476	48.2562	41.4176	36.9716	37.7291	38.6644	35.2777	38.6129	5.20415	31.0725	22.1972	9.5871	0.481818	37.2897	PREDICTED: probable CCR4-associated factor 1 homolog 9 [Vitis vinifera]
Lsat_1_v5_gn_1_57321	148.307	136.882	139.069	164.823	161.352	159.965	137.457	125	126.727	101.093	117.728	100.016	88.3522	103.147	84.0024	PREDICTED: ubiquitin-conjugating enzyme E2 variant 1D [Nicotiana tomentosiformis]
Lsat_1_v5_gn_1_57340	2.44991	2.34637	2.65477	2.85756	2.50334	3.14195	3.60898	3.22937	3.38346	13.4859	14.231	15.0887	16.2568	18.2232	17.5367	--
Lsat_1_v5_gn_1_57381	4.25489	0.022597	3.77344	1.2085	1.22668	2.42596	0.026255	3.66264	5.05865	1.79537	0.002906	1.19404	1.19776	1.54523	0.830275	PREDICTED: uncharacterized protein LOC104447272 [Eucalyptus grandis]
Lsat_1_v5_gn_1_5740	8.35077	8.83639	8.57815	7.23323	7.92997	7.87719	6.85503	5.76324	6.38033	2.96053	2.36719	2.21259	0.761539	0.825161	1.21583	PREDICTED: protein S-acyltransferase 8 [Sesamum indicum]
Lsat_1_v5_gn_1_57561	11.1708	12.5533	10.2772	16.247	17.5159	17.4586	13.9774	14.4163	16.1463	15.7077	13.3068	13.9374	13.282	14.0254	6.8121	PREDICTED: uncharacterized protein LOC103454100 [Malus domestica]
Lsat_1_v5_gn_1_57580	6.77618	7.58606	6.98867	9.30919	9.14963	8.2676	9.58643	8.94694	9.11718	7.35522	7.87708	7.05618	6.53503	7.22333	6.09154	PREDICTED: TLD domain-containing protein 1 [Vitis vinifera]
Lsat_1_v5_gn_1_57661	565.267	468.586	502.013	341.103	330.741	344.509	328.765	297.583	348.831	92.8949	102.234	85.7407	165.808	157.613	180.245	PREDICTED: 40S ribosomal protein S17-like [Nicotiana tomentosiformis]
Lsat_1_v5_gn_1_57801	0	0	0	0.526039	0.39673	0.155063	0	0	0	0.705076	0.589404	0.00092	0	0	0	short-chain dehydrogenase/reductase protein [Lactuca sativa]
Lsat_1_v5_gn_1_57901	0.049961	0.074577	0.046513	0.48295	0.387604	0.179238	0.207097	0.22213	0.186143	1.13369	1.49653	2.52944	0.649857	0.681862	0.783803	short-chain dehydrogenase/reductase protein [Lactuca sativa]
Lsat_1_v5_gn_1_57941	0	0	0	0	0	0	0.688837	0.94896	0.034154	0.829044	1.41221	3.18515	0.153711	0.020031	0	Lactuca sativa short-chain dehydrogenase/reductase 2
Lsat_1_v5_gn_1_57981	0.119377	0.482697	0.539709	7.49346	8.89768	5.33196	0.342429	0.304826	0.988834	2.40767	1.47906	0.817701	1.02276	0.920969	0.324928	Lactuca sativa short-chain dehydrogenase/reductase 2
Lsat_1_v5_gn_1_58000	9.28681	7.46357	8.72362	4.0562	7.95433	6.41753	5.10374	4.55523	5.14877	2.61383	2.64076	3.20901	4.10166	4.99175	5.00201	PREDICTED: uncharacterized protein LOC102630771 [Citrus sinensis]
Lsat_1_v5_gn_1_58080	3.82744	1.48023	2.42667	0.083879	0	0	0	0	0	0	0	0	0	0	0	PREDICTED: major allergen Pru ar 1-like [Eucalyptus grandis]
Lsat_1_v5_gn_1_581	40.208	42.5616	40.635	30.7115	29.4061	29.4317	26.1141	26.487	27.8507	16.313	16.5147	14.8057	15.8118	14.6589	17.2009	PREDICTED: pre-mRNA-processing protein 40A [Nelumbo nucifera]
Lsat_1_v5_gn_1_58120	4.63501	2.47777	3.26581	0.097225	0	0.10249	0	0	0	0	0	0	0	0	0	PREDICTED: major allergen Pru ar 1-like [Eucalyptus grandis]
Lsat_1_v5_gn_1_58161	0.527837	0.418324	0.787331	0.524802	0.288922	0.277312	2.25259	2.6343	1.97735	0.149514	0	0.101527	0	0	0.018434	unnamed protein product [Coffea canephora]
Lsat_1_v5_gn_1_58180	22.912	22.4263	23.9356	24.2624	24.487	24.0052	18.8822	22.2803	20.4255	9.65352	8.17967	7.76775	6.32316	7.61889	5.58585	PREDICTED: digalactosyldiacylglycerol synthase 1, chloroplastic-like [Pyrus x bretschneideri]
Lsat_1_v5_gn_1_58201	2.46031	3.36989	3.13639	1.36056	1.18486	1.54565	0.999211	0.781672	0.782243	3.09658	3.98624	3.14301	1.37074	3.03505	1.77843	unnamed protein product [Coffea canephora]
Lsat_1_v5_gn_1_58280	0	0	0	0	0.003816	0	0.122272	0.367356	0.095668	0.43412	0.422595	0.327372	0.438365	0.39182	0.167471	Plant U-box 23 [Theobroma cacao]
Lsat_1_v5_gn_1_58301	10.4832	11.7194	8.96798	7.68182	7.7493	7.83175	12.3623	11.1145	12.4603	5.44349	6.05164	4.55561	5.14229	4.13546	5.0681	PREDICTED: ATP-dependent RNA helicase DHX36 [Sesamum indicum]
Lsat_1_v5_gn_1_58321	7.35206	1.56289	8.37516	5.3756	7.13252	7.81968	6.13177	6.68947	3.42711	3.13469	3.38209	5.12803	0.774116	1.45341	2.21135	Cytochrome P450 [Medicago truncatula]
Lsat_1_v5_gn_1_58340	0.857496	1.25697	0.593182	0.973014	0.49754	1.19256	1.96671	1.08138	1.05235	1.54539	1.67762	1.19594	1.41739	0.977922	1.32034	PREDICTED: syntaxin-121-like [Solanum lycopersicum]
Lsat_1_v5_gn_1_58361	11.0202	10.7056	12.0199	10.651	9.17755	10.606	6.63616	8.17486	8.06788	3.142	2.38561	2.7939	2.22946	2.06324	2.67567	Leucine-rich repeat receptor-like protein CLAVATA2 [Morus notabilis]
Lsat_1_v5_gn_1_58400	69.184	66.3785	68.3252	100.451	101.361	94.6501	71.7365	81.0556	79.7504	43.0811	39.4233	39.0395	39.8782	39.7177	37.9101	PREDICTED: uncharacterized protein LOC105173973 [Sesamum indicum]
Lsat_1_v5_gn_1_58421	0.592255	0.212135	0.701138	0.3035	0.177502	1.10016	0.161538	0.154243	0.392629	0.120053	0.196969	0.431015	0.056167	0.113951	0.06319	resistance protein candidate [Lactuca sativa]
Lsat_1_v5_gn_1_58480	3.66966	2.97344	3.47971	4.20601	0.739886	4.54267	8.29759	9.44606	9.9585	0.255362	0.721167	0.934932	0.295459	0	0.047154	PREDICTED: RING-H2 finger protein ATL70 [Vitis vinifera]
Lsat_1_v5_gn_1_58500	25.1553	23.8557	27.8352	54.3807	48.2237	52.5217	25.6886	23.4711	27.9927	19.4873	19.5576	16.9757	4.75544	4.34094	3.19134	phosphatidylglycerol/phosphatidylinositol transfer protein precursor [Camellia sinensis]
Lsat_1_v5_gn_1_58521	9.58605	13.0031	14.9669	13.1732	12.9626	14.0626	5.84582	6.43136	6.91286	7.67895	8.16247	8.48293	7.08756	8.42366	7.56131	unnamed protein product [Vitis vinifera]
Lsat_1_v5_gn_1_58540	1.83839	1.39442	1.84827	1.81019	1.92211	2.41868	1.26326	1.10069	1.0785	0.619396	0.925599	1.15378	0.620222	0.763288	0.974326	PREDICTED: calcium-dependent protein kinase 26-like [Sesamum indicum]
Lsat_1_v5_gn_1_58580	16.6101	13.92	14.7055	15.4076	14.2777	13.3647	11.7916	11.0332	13.5866	7.91606	7.61233	7.72208	5.67097	4.28323	4.79186	PREDICTED: neurofilament heavy polypeptide-like isoform X2 [Citrus sinensis]
Lsat_1_v5_gn_1_5861	119.676	109.413	108.921	150.931	151.026	205.104	106.46	95.6279	103.98	26.1688	20.5966	23.1186	22.5879	16.6153	20.818	PREDICTED: probable ATP synthase 24 kDa subunit, mitochondrial [Vitis vinifera]
Lsat_1_v5_gn_1_58621	1.7434	0.474027	2.93705	3.69047	4.35399	2.21051	0.33317	2.2488	0.177878	1.56301	1.2645	1.97154	0.663228	1.15031	0.45001	PREDICTED: fasciclin-like arabinogalactan protein 17 [Sesamum indicum]
Lsat_1_v5_gn_1_58740	12.7529	11.7254	11.8374	12.5229	10.6666	11.4176	9.50024	11.2448	10.2777	4.77573	4.96739	4.93038	3.07453	2.88644	2.4138	PREDICTED: mediator of RNA polymerase II transcription subunit 7a-like isoform X1 [Nelumbo nucifera]
Lsat_1_v5_gn_1_58760	95.0194	85.6706	99.8954	116.402	112.632	114.936	82.6663	86.0603	80.7781	34.3454	30.2005	26.9551	17.6973	18.0177	12.8233	PREDICTED: serine/arginine-rich SC35-like splicing factor SCL30A isoform X5 [Elaeis guineensis]
Lsat_1_v5_gn_1_58781	12.7247	12.5721	15.7277	16.2963	15.3774	17.0247	11.0207	12.302	11.8539	8.30832	6.41617	5.74868	3.18188	4.41437	2.96913	PREDICTED: F-box/kelch-repeat protein At1g15670-like [Nicotiana sylvestris]
Lsat_1_v5_gn_1_5881	21.3539	15.0716	16.4848	22.9784	21.5724	21.1744	13.2892	15.8058	12.8447	5.95772	6.74499	5.59345	3.81654	4.34797	3.95567	PREDICTED: protein TRIGALACTOSYLDIACYLGLYCEROL 1, chloroplastic [Eucalyptus grandis]
Lsat_1_v5_gn_1_58821	2.69151	2.98893	2.15828	3.35222	3.76479	1.85557	2.30462	2.94775	2.01997	5.73751	5.86995	5.93262	6.81197	7.6814	5.03076	--
Lsat_1_v5_gn_1_58840	0.174576	0.189771	0.309149	0.305716	0.26468	0.16488	0.563833	0.445265	0.335751	6.75957	6.25319	5.13496	3.76771	5.68233	2.65009	male sterility protein 2 [Petunia x hybrida]
Lsat_1_v5_gn_1_58860	17.9849	19.1825	16.9977	16.6302	16.5909	16.8625	15.0971	13.4455	14.4048	5.56681	5.31275	5.19319	4.18712	3.63602	4.62047	PREDICTED: conserved oligomeric Golgi complex subunit 1 [Solanum lycopersicum]
Lsat_1_v5_gn_1_58880	15.4167	10.2075	14.7155	12.8284	9.85911	9.62052	13.539	15.2717	13.191	12.6825	9.14963	10.2487	10.7726	11.6524	10.0705	PREDICTED: uncharacterized protein LOC101305178 [Fragaria vesca subsp. vesca]
Lsat_1_v5_gn_1_58901	19.0258	17.7244	20.9805	14.8264	14.9825	15.8021	15.5258	14.4587	17.4532	21.0566	22.6317	21.0354	6.22443	5.12321	6.24382	Alpha-expansin 15 precursor, putative [Ricinus communis]
Lsat_1_v5_gn_1_58960	1.31633	1.77381	1.52984	1.85746	1.58158	2.24467	1.57649	1.18546	2.16009	4.72904	3.72343	2.42807	2.39454	2.95645	1.29569	NAC domain protein 8 [Gossypium hirsutum]
Lsat_1_v5_gn_1_5900	7.17467	9.00418	8.14549	9.71354	7.96491	9.47614	9.3994	10.4253	9.17439	3.67243	4.58649	3.13281	4.17631	4.85587	4.76912	hypothetical protein PRUPE_ppa025873mg [Prunus persica]
Lsat_1_v5_gn_1_59001	115.677	131.961	118.375	157.08	162.504	164.146	138.276	120.981	137.73	41.6633	36.0112	28.819	10.6186	9.09475	7.21368	putative small basic intrinsic protein, partial [Taraxacum brevicorniculatum]
Lsat_1_v5_gn_1_59041	16.3857	10.0025	14.7929	0.604779	0.633308	0.508553	4.7692	6.07634	7.1462	2.0588	1.37208	1.06421	0.206689	0.2153	0.421302	PREDICTED: uncharacterized protein LOC102600541 [Solanum tuberosum]
Lsat_1_v5_gn_1_5920	16.3831	13.0282	13.3439	10.0271	9.26024	9.26205	7.07544	8.3171	9.14365	5.8333	5.74798	5.36438	5.00192	6.59541	6.12011	PREDICTED: tRNA pseudouridine(38/39) synthase isoform X1 [Nelumbo nucifera]
Lsat_1_v5_gn_1_59200	7.58995	6.39745	7.42915	2.07526	3.21221	2.43475	4.84752	4.55628	5.45951	12.6077	14.9716	14.0197	23.2454	28.7423	24.2757	Late embryogenesis abundant (LEA) hydroxyproline-rich glycoprotein family [Theobroma cacao]
Lsat_1_v5_gn_1_59220	0.254506	0.877954	0.129779	0.144368	0	0	0	0	0	0	0	0	0	0	0.10057	PREDICTED: protein FANTASTIC FOUR 3-like [Citrus sinensis]
Lsat_1_v5_gn_1_59241	40.9863	33.5265	35.0344	44.3057	41.1609	37.5101	39.1294	36.6955	36.7736	23.7294	24.1626	20.3911	13.0466	11.8952	14.1952	hypothetical protein MIMGU_mgv1a010865mg [Erythranthe guttata]
Lsat_1_v5_gn_1_59261	33.8404	33.463	34.936	50.2912	42.6037	46.1967	35.9351	37.6307	32.802	44.8031	40.2967	37.2197	48.4729	54.7728	56.6807	PREDICTED: glucan endo-1,3-beta-glucosidase 14 [Solanum lycopersicum]
Lsat_1_v5_gn_1_59281	310.534	259.778	325.505	176.819	180.772	181.128	438.428	366.863	214.42	254.834	180.63	151.134	210.225	144.207	212.431	unnamed protein product [Coffea canephora]
Lsat_1_v5_gn_1_59380	93.8198	71.7756	86.2399	108.413	107.32	108.355	87.5793	87.5325	94.88	35.2776	42.4731	28.9699	29.9337	33.3264	30.9555	PREDICTED: cytochrome b-c1 complex subunit 9-like [Nicotiana sylvestris]
Lsat_1_v5_gn_1_59401	16.5666	16.529	16.785	24.6308	22.8757	21.8409	15.4954	14.3541	15.4493	8.92197	8.07508	7.3693	6.70675	8.13041	6.94918	PREDICTED: transmembrane 9 superfamily member 5 [Vitis vinifera]
Lsat_1_v5_gn_1_59501	2.66059	3.14563	2.4143	6.46384	6.56221	5.75409	17.3812	14.8173	16.6298	69.9466	63.871	75.5655	199.237	252.233	193.308	PREDICTED: 70 kDa peptidyl-prolyl isomerase-like [Eucalyptus grandis]
Lsat_1_v5_gn_1_59520	11.0083	11.436	11.5007	7.86428	6.64911	7.55866	11.9615	11.7006	10.9149	7.37563	6.63768	6.14928	8.7425	15.2769	9.16132	Glucan endo-1,3-beta-glucosidase precursor, putative [Ricinus communis]
Lsat_1_v5_gn_1_59540	11.5078	12.0267	15.6524	13.7978	11.5623	8.8108	8.28125	7.25066	7.77694	2.59787	3.22367	2.25158	2.55482	1.84973	3.4021	PREDICTED: PHD finger protein ING2 [Nelumbo nucifera]
Lsat_1_v5_gn_1_59561	0.201994	0.036082	0.192169	0.06197	0.201575	0.075541	0.561731	0.510123	0.96736	0.748441	0.669957	0.400801	8.43801	14.1444	9.19047	PREDICTED: uncharacterized protein LOC104607107, partial [Nelumbo nucifera]
Lsat_1_v5_gn_1_59620	1.53046	1.80123	1.73744	0.851594	0.694677	1.29611	5.68618	3.65538	4.06692	0.49569	0.449792	0.77642	0.066633	0.034647	0.144012	hypothetical protein CISIN_1g007426mg [Citrus sinensis]
Lsat_1_v5_gn_1_59641	10.1342	10.3155	10.183	10.7192	7.19514	8.80465	6.6962	6.49408	7.32198	5.74533	6.57644	7.34981	11.8865	13.0276	13.1357	hypothetical protein MIMGU_mgv1a009631mg [Erythranthe guttata]
Lsat_1_v5_gn_1_59680	28.6331	32.9104	31.1614	32.1211	35.1442	31.4147	23.4939	24.3819	21.9623	10.5002	10.1342	9.83287	18.2091	18.1268	19.0267	PREDICTED: uncharacterized protein LOC105159627 [Sesamum indicum]
Lsat_1_v5_gn_1_59700	0	0.158937	0.051172	0.078775	0	0.085386	0.355205	0.791781	0.064622	0.333345	0.212919	0.319572	0.053979	0.056087	0.184427	unnamed protein product [Coffea canephora]
Lsat_1_v5_gn_1_59720	20.2203	19.4364	19.0362	6.21152	6.20024	6.24505	20.8093	23.3978	27.8165	15.0069	19.3989	5.13572	18.1458	21.8526	16.8905	hypothetical protein MIMGU_mgv1a017913mg [Erythranthe guttata]
Lsat_1_v5_gn_1_59740	5.12009	7.13805	6.20856	5.76022	6.78548	6.54535	6.44714	7.66305	7.02591	8.8057	7.53644	7.47369	14.3791	18.1963	14.9492	PREDICTED: uncharacterized protein LOC105162463 [Sesamum indicum]
Lsat_1_v5_gn_1_59781	50.9743	65.2077	51.8653	42.7761	42.8324	45.7157	51.5856	48.788	66.67	23.4353	22.3605	22.7491	14.7883	12.7558	13.7513	PREDICTED: uncharacterized protein LOC105132520 isoform X2 [Populus euphratica]
Lsat_1_v5_gn_1_59840	11.4776	5.30104	8.23671	3.89612	2.72305	2.54745	13.2591	11.5722	13.2808	7.68852	3.14386	0.664497	0	0	0	--
Lsat_1_v5_gn_1_59860	4.78581	5.8305	5.4988	5.21208	4.69472	5.02377	3.91807	4.20167	3.97613	1.47833	0.9991	0.953913	0.649332	0.832395	0.90496	unknown [Picea sitchensis]
Lsat_1_v5_gn_1_59881	410.575	342.757	343.963	248.101	271.936	261.788	199.556	173.848	203.238	48.7611	59.656	45.9598	95.5131	94.3703	112.221	PREDICTED: 40S ribosomal protein S5-like [Nicotiana tomentosiformis]
Lsat_1_v5_gn_1_59901	0.194722	0.118667	0.538124	0	0.045981	0	0.090121	0	0	0	0	0	0	0	0	unnamed protein product [Coffea canephora]
Lsat_1_v5_gn_1_59920	0.68413	0.880099	0.414198	0.827507	0.264187	0.888061	5.38237	5.85703	6.46157	0.153028	0.444268	0.131158	5.00812	5.4872	4.17487	PREDICTED: probable F-box protein At1g60180 [Prunus mume]
Lsat_1_v5_gn_1_59961	28.6458	29.1223	26.854	30.0496	29.3401	28.1857	21.8274	23.0476	21.5978	14.2773	13.0432	13.2264	27.8692	30.1647	26.3983	MRNA-decapping enzyme-like protein [Theobroma cacao]
Lsat_1_v5_gn_1_6001	10.005	7.60116	14.9545	19.3757	21.2089	29.288	13.4463	15.2067	15.1001	4.96671	4.8995	4.65749	4.20728	5.71361	4.0522	PREDICTED: uncharacterized protein LOC102586098 [Solanum tuberosum]
Lsat_1_v5_gn_1_60041	224.746	181.925	182.281	122.866	131.39	140.161	124.389	115.04	130.129	39.8107	38.6389	37.084	62.0104	66.4464	67.8527	PREDICTED: 60S ribosomal protein L21-1-like [Musa acuminata subsp. malaccensis]
Lsat_1_v5_gn_1_6021	5.5496	5.58983	5.67279	3.14734	3.11474	3.92218	7.27852	6.83251	9.20086	2.11734	2.51001	2.37615	3.77936	3.10834	4.51691	PREDICTED: uncharacterized protein LOC104212768 isoform X1 [Nicotiana sylvestris]
Lsat_1_v5_gn_1_60240	0.221084	0.578	0.452668	0.146311	0	0.072728	0.657344	0.326896	0.241662	0	0	0	0	0	0	PREDICTED: dirigent protein 22-like [Nicotiana tomentosiformis]
Lsat_1_v5_gn_1_60260	5.2157	7.29553	5.76285	3.25533	4.24577	4.69255	5.94232	6.27786	5.20513	5.29868	4.01577	3.71704	4.1282	3.19717	2.77604	--
Lsat_1_v5_gn_1_60360	18.6131	18.1144	21.0449	19.7815	19.459	18.8943	16.2538	16.0207	14.5907	15.9608	13.3885	15.0506	12.853	15.0915	11.4157	PREDICTED: lipid phosphate phosphatase delta [Nicotiana sylvestris]
Lsat_1_v5_gn_1_6040	0.554465	0.152365	0	0.156191	0.299237	0	3.80383	5.07543	6.80442	3.8024	3.01326	2.97514	2.19914	3.14373	1.47454	--
Lsat_1_v5_gn_1_6061	5.49849	5.37103	6.45774	7.59146	6.82657	5.97469	3.98856	4.48574	3.11281	2.02062	2.26403	2.17198	0.758748	1.27621	1.08572	hypothetical protein JCGZ_15200 [Jatropha curcas]
Lsat_1_v5_gn_1_60741	12.7478	11.4356	13.5263	16.155	14.4198	13.7693	11.8647	11.384	14.3268	8.57215	9.79916	7.39113	10.6036	11.6115	9.19222	--
Lsat_1_v5_gn_1_6081	8.67041	8.29994	11.6554	12.036	12.1546	14.584	6.30876	6.24507	6.829	3.50794	4.29962	3.77534	5.73477	10.4738	7.87956	PREDICTED: trihelix transcription factor GTL1-like [Solanum tuberosum]
Lsat_1_v5_gn_1_60941	13.2789	15.0721	15.2466	9.30798	9.04844	9.15897	11.1868	10.2829	10.4018	5.05867	6.20479	5.72609	8.88407	10.7511	9.29813	PREDICTED: uncharacterized protein LOC105159648 [Sesamum indicum]
Lsat_1_v5_gn_1_60961	19.3938	22.9115	21.2733	21.9846	20.6987	21.8976	16.6105	17.1288	15.2865	17.7115	19.09	16.7423	12.4606	15.4718	13.9671	PREDICTED: uncharacterized protein LOC105162607 [Sesamum indicum]
Lsat_1_v5_gn_1_61061	15.2281	16.1553	17.3271	19.2819	18.1835	18.2436	10.9168	11.9727	11.2179	4.21898	3.8619	3.6776	5.88894	5.85353	4.85686	P-loop containing nucleoside triphosphate hydrolases superfamily protein isoform 1 [Theobroma cacao]
Lsat_1_v5_gn_1_61300	1.26274	1.53067	1.67652	1.05581	0.844986	1.37451	1.0739	1.24733	1.43359	0.934886	0.534239	0.600881	0.121792	0.195651	0.111715	Homeodomain-like superfamily protein isoform 2 [Theobroma cacao]
Lsat_1_v5_gn_1_61320	0.493855	0.501191	0.368719	0.360383	0.653019	0.355552	0.468485	0.638376	0.190948	0.337698	0.453106	0.361282	0.09689	0.327556	0.071926	transcription factor, putative [Ricinus communis]
Lsat_1_v5_gn_1_61380	34.1377	32.7746	38.3437	115.03	110.791	112.677	67.2851	75.1695	71.6786	2.50919	3.08107	2.12029	1.36006	1.07923	0.751134	PREDICTED: aspartic proteinase-like protein 2 [Prunus mume]
Lsat_1_v5_gn_1_61401	6.86065	4.74612	6.589	5.47735	5.53061	5.72725	1.52605	1.39959	1.02795	0.282312	0.400693	0.210298	0.019623	0	0.093854	PREDICTED: aspartic proteinase-like protein 2 [Prunus mume]
Lsat_1_v5_gn_1_61441	90.5146	88.7609	92.4069	103.785	111.28	102.355	71.6982	73.3835	62.9402	14.0847	12.9906	13.9988	8.79362	8.83596	10.3934	PREDICTED: protein argonaute 5 [Vitis vinifera]
Lsat_1_v5_gn_1_61501	4.2631	3.7244	4.66881	1.2817	1.65585	1.37259	1.72985	2.26207	2.05903	1.26951	1.54491	1.94242	2.78172	1.68889	2.67941	unnamed protein product [Vitis vinifera]
Lsat_1_v5_gn_1_61521	26.7332	19.1891	21.2501	21.9885	23.7845	27.3224	14.6742	14.0644	17.9171	10.1844	10.019	8.06731	10.328	9.8605	7.35891	PREDICTED: uncharacterized protein LOC105170774 [Sesamum indicum]
Lsat_1_v5_gn_1_61561	8.73442	10.7687	10.7788	40.4689	28.5845	32.8694	759.207	778.02	720.823	19.2187	15.2174	14.6335	4.57153	3.21589	2.38205	unnamed protein product [Coffea canephora]
Lsat_1_v5_gn_1_61581	0	0	0	0	0	0	0.659454	0.600407	0.655163	0	0	0	0	0	0	unnamed protein product [Vitis vinifera]
Lsat_1_v5_gn_1_61621	4.41828	7.52762	6.5127	10.58	7.89528	10.6947	6.11943	7.89262	6.80151	0	0	0	0	0	0	terminal flower 1 [Helianthus annuus]
Lsat_1_v5_gn_1_61641	197.113	209.577	186.469	101.009	94.8398	102.205	28.6625	32.161	25.8794	16.8272	17.4484	17.9151	7.65022	7.25058	7.8306	hypothetical protein POPTR_0019s10810g [Populus trichocarpa]
Lsat_1_v5_gn_1_61681	13.3286	13.5121	14.9924	11.5743	9.86919	11.7143	8.26489	7.98782	8.8438	3.99757	3.87104	3.43075	3.1465	2.91372	2.60633	PREDICTED: CMP-N-acetylneuraminate-beta-galactosamide-alpha-2,3-sialyltransferase 1 isoform X1 [Nicotiana tomentosiformis]
Lsat_1_v5_gn_1_61700	82.7152	82.5519	88.33	83.7755	81.6269	82.9345	75.3731	72.864	68.5536	35.0348	35.007	34.3608	38.7252	42.0539	39.9112	PREDICTED: vacuolar protein sorting-associated protein 4-like [Sesamum indicum]
Lsat_1_v5_gn_1_61720	0.093391	0.273709	0.378281	0.081312	0	0.023453	0.204591	0.342873	0.251433	0.245826	0.254676	0.098692	0.175714	0.286123	0.178339	Subtilisin-like protease [Morus notabilis]
Lsat_1_v5_gn_1_61821	5.48051	5.68759	6.58389	7.82802	8.48556	9.77254	5.11437	5.1305	5.10505	1.76062	1.96244	1.7009	2.35447	2.04005	2.85129	PREDICTED: LOW QUALITY PROTEIN: probable arabinosyltransferase ARAD1 [Malus domestica]
Lsat_1_v5_gn_1_61880	81.7349	91.2579	83.1764	96.9341	105.839	95.069	114.828	99.0973	116.225	106.102	107.842	104.423	67.9301	71.2595	74.7771	PREDICTED: UDP-D-apiose/UDP-D-xylose synthase 2-like [Tarenaya hassleriana]
Lsat_1_v5_gn_1_61900	4.39003	4.24257	4.84698	6.58823	6.58664	7.75938	5.48256	6.51253	6.20314	2.55909	2.55635	2.2147	0.919019	0.849006	0.795051	PREDICTED: BTB/POZ domain-containing protein At3g44820-like [Populus euphratica]
Lsat_1_v5_gn_1_61921	21.1616	27.2105	26.0711	17.3401	19.9964	17.2751	13.32	13.191	11.1822	6.48803	6.72944	6.59155	7.66905	7.59806	8.99163	PREDICTED: uncharacterized protein LOC103448007 [Malus domestica]
Lsat_1_v5_gn_1_61941	4.39336	4.38495	3.9412	5.53785	5.36963	6.88778	5.14856	3.95749	3.72493	3.22285	3.55437	2.42935	2.91735	3.10548	3.16152	PREDICTED: uncharacterized protein LOC104099020 [Nicotiana tomentosiformis]
Lsat_1_v5_gn_1_620	25.6012	30.519	28.8566	32.406	32.861	35.1767	15.0908	14.0552	15.314	28.9862	27.0806	28.5239	36.5139	41.0051	33.8662	unnamed protein product [Coffea canephora]
Lsat_1_v5_gn_1_62020	78.3979	74.5414	75.1938	29.253	29.8088	27.5169	42.6662	38.1998	40.9853	6.88642	7.63731	7.67566	28.0806	23.8062	32.144	PREDICTED: probable nucleolar protein 5-1 [Nelumbo nucifera]
Lsat_1_v5_gn_1_62040	1018.39	824.971	867.136	550.186	594.718	596.812	522.647	466.011	568.144	133.214	159.973	137.451	308.504	289.169	356.654	PREDICTED: 60S acidic ribosomal protein P2 isoform X1 [Vitis vinifera]
Lsat_1_v5_gn_1_62060	23.4598	21.646	23.6217	24.7202	20.802	22.0089	14.4573	16.257	18.9982	9.40662	7.01139	8.61927	4.61976	2.79137	4.9086	unnamed protein product [Vitis vinifera]
Lsat_1_v5_gn_1_62081	28.0877	26.6225	28.4213	16.2866	16.0145	16.565	18.3715	16.7294	17.6737	11.1134	10.827	9.95187	10.0667	10.3597	10.5016	PREDICTED: histone deacetylase 9-like [Citrus sinensis]
Lsat_1_v5_gn_1_62101	125.288	88.1866	88.1481	126.1	155.636	168.413	145.58	122.239	132.078	38.9712	39.0887	32.0583	29.0554	26.7686	31.8748	PREDICTED: uncharacterized protein LOC105170795 [Sesamum indicum]
Lsat_1_v5_gn_1_62120	6.62904	6.93957	6.20493	7.02901	6.7099	6.64443	4.40354	4.127	4.06786	2.69211	2.59865	3.36173	3.11941	2.44345	3.24352	PREDICTED: tRNA dimethylallyltransferase 2 [Vitis vinifera]
Lsat_1_v5_gn_1_62140	131.262	95.5696	104.493	62.7559	58.9706	62.6239	58.8787	48.8868	50.6368	11.5857	15.1952	11.0316	0	0	0	unnamed protein product [Coffea canephora]
Lsat_1_v5_gn_1_62161	8.84989	7.82886	8.65422	8.0423	6.80357	8.43682	3.28384	4.1398	4.15601	1.61642	1.91105	2.02594	1.72707	2.78839	1.93886	hypothetical protein JCGZ_11261 [Jatropha curcas]
Lsat_1_v5_gn_1_62181	8.19112	7.43514	8.52057	7.52884	7.52475	6.92586	4.89506	5.25084	3.05242	2.72399	2.54702	2.53241	3.7157	3.89093	4.52363	PREDICTED: 5&apos;-methylthioadenosine/S-adenosylhomocysteine nucleosidase 2 [Nelumbo nucifera]
Lsat_1_v5_gn_1_62201	6.72784	2.82355	8.79209	52.4097	36.3255	50.4641	19.0623	6.77495	17.6943	0.285063	0	0	0	0	0	--
Lsat_1_v5_gn_1_62261	13.4146	7.92072	12.31	3.79288	3.31299	2.30973	0.995206	2.72317	1.51661	0	0	0	0	0	0	--
Lsat_1_v5_gn_1_62640	20.4234	15.8845	14.6568	14.9122	15.3899	14.7167	13.7634	14.8386	13.9646	6.26196	8.48044	7.38417	7.10961	8.09047	7.44803	hypothetical protein PHAVU_011G085100g [Phaseolus vulgaris]
Lsat_1_v5_gn_1_62660	0	0	0	0	0	0	0.607115	0.768174	0.632511	0.576908	0.590397	0.513968	0.023454	0.02437	0.126725	transcription factor [Helianthus annuus]
Lsat_1_v5_gn_1_62721	29.9568	28.3488	29.2632	41.0509	35.5567	36.957	38.992	40.4389	40.8642	18.1627	21.9358	14.228	17.6833	18.1899	19.3219	PREDICTED: lactoylglutathione lyase [Elaeis guineensis]
Lsat_1_v5_gn_1_62921	10.0115	8.63677	11.6839	15.8616	10.5859	14.3842	2.85331	3.72972	2.97091	2.09201	1.99343	2.08937	3.15047	2.78896	2.80411	PREDICTED: uncharacterized protein LOC103423320 [Malus domestica]
Lsat_1_v5_gn_1_62940	22.8315	40.2058	33.819	16.76	12.8225	16.3045	17.6703	20.6775	18.6584	9.72308	8.68469	9.03454	19.8843	18.7754	18.646	PREDICTED: ABC transporter F family member 1 [Vitis vinifera]
Lsat_1_v5_gn_1_6300	9.99639	11.7389	11.7201	11.2734	11.9189	11.2346	10.6927	10.4367	9.68637	3.09066	2.68017	2.86339	1.30664	1.09659	1.40296	cellulose synthase Z632 [Zinnia elegans]
Lsat_1_v5_gn_1_63021	11.093	11.696	13.579	12.3967	9.40532	11.1449	13.8633	15.438	17.2495	9.92038	6.88253	6.67327	3.44484	3.70238	3.76777	PREDICTED: dolichol kinase [Vitis vinifera]
Lsat_1_v5_gn_1_63041	18.2527	18.0562	18.0584	15.1953	17.0671	15.766	7.92038	7.29968	7.54048	6.4981	6.07651	6.78357	3.82604	2.88672	4.31179	ABC-2 type transporter family protein isoform 1 [Theobroma cacao]
Lsat_1_v5_gn_1_63140	98.2284	92.3405	85.229	99.0001	102.311	95.5887	95.727	100.564	118.395	42.7381	38.1314	41.8621	39.2194	49.6803	43.0437	ATPase, AAA-type, CDC48 protein [Medicago truncatula]
Lsat_1_v5_gn_1_63160	92.2655	112.495	88.9764	121.773	126.436	97.8085	118.195	113.239	75.6958	48.4943	43.3504	39.6822	42.1011	31.7438	41.2882	ATPase, AAA-type, CDC48 protein [Medicago truncatula]
Lsat_1_v5_gn_1_63180	5.66894	3.61882	6.21719	8.22651	5.63378	6.60519	5.27968	6.47503	6.34529	4.25536	3.50554	3.39723	4.02532	3.9117	3.91292	PREDICTED: uncharacterized protein LOC105170267 [Sesamum indicum]
Lsat_1_v5_gn_1_63480	3.76032	3.42311	0.451901	3.74249	0	3.62958	5.0099	3.32143	0.381849	0.741463	0.474748	1.50554	0.546863	0.606626	0	Histone deacetylase 15 isoform 3, partial [Theobroma cacao]
Lsat_1_v5_gn_1_63561	22.4201	24.4968	21.11	16.1482	16.4061	16.2192	16.8361	16.2206	15.0126	30.5462	32.5578	37.1911	44.2303	45.527	46.8924	PREDICTED: uncharacterized protein DDB_G0273453/DDB_G0273565-like [Nelumbo nucifera]
Lsat_1_v5_gn_1_63680	7.91554	5.44086	6.02099	3.75493	4.69803	6.48807	5.75076	4.80865	7.18005	2.27259	2.36089	1.83235	2.1406	2.4586	2.39957	PREDICTED: hydroxyacyl-thioester dehydratase type 2, mitochondrial-like isoform X1 [Citrus sinensis]
Lsat_1_v5_gn_1_63701	80.2732	77.8714	74.8583	43.1883	49.6095	45.6386	67.2634	58.8684	63.667	16.7713	18.577	18.3974	66.2963	57.5332	75.9122	hypothetical protein EUGRSUZ_B02532 [Eucalyptus grandis]
Lsat_1_v5_gn_1_63920	0	0	0	0	0	0	8.17466	5.54229	8.54405	0.148598	0.201755	0	0	0.03929	0	PREDICTED: alpha carbonic anhydrase 7 [Sesamum indicum]
Lsat_1_v5_gn_1_63980	6.94781	8.62701	8.23203	7.06743	5.81181	8.16141	7.60713	7.69368	6.90457	6.82464	6.28002	6.19355	3.17971	4.14371	4.06631	PREDICTED: helicase protein MOM1 isoform X1 [Vitis vinifera]
Lsat_1_v5_gn_1_64020	11.9664	11.7881	13.0981	17.0706	14.0013	15.7245	19.0186	18.2301	18.5178	11.7136	12.0251	10.3315	6.28651	4.44261	6.2005	PREDICTED: vacuolar protein-sorting-associated protein 37 homolog 1 isoform X1 [Sesamum indicum]
Lsat_1_v5_gn_1_64040	0	0.059999	0.069626	0	0.29533	0.02487	0.12451	0.2495	0.159919	0.042343	0.115066	0.215332	0.122723	0	0.027319	PREDICTED: uncharacterized protein LOC101261883 [Solanum lycopersicum]
Lsat_1_v5_gn_1_64060	0.129808	0.187684	0.160889	0.193797	0.151337	0.067697	0.018624	0.081121	0.114899	1.69298	1.81001	1.59648	4.08365	5.85052	2.93688	PREDICTED: protein ENHANCED DISEASE RESISTANCE 2-like isoform X1 [Nicotiana tomentosiformis]
Lsat_1_v5_gn_1_64080	13.4837	12.5602	11.9286	13.4009	13.9681	15.5788	14.2555	15.1694	14.533	7.30075	8.42782	7.24325	6.82527	8.45228	6.98263	PREDICTED: protein-tyrosine sulfotransferase [Vitis vinifera]
Lsat_1_v5_gn_1_64100	38.8119	36.2695	38.2005	26.1946	24.8868	23.7893	27.9733	25.1278	29.1154	29.7094	29.2769	26.5949	18.1526	16.4763	16.5248	PREDICTED: GATA transcription factor 11-like [Solanum tuberosum]
Lsat_1_v5_gn_1_64121	72.0232	64.7248	59.3718	65.3199	55.9842	62.784	86.5451	81.7508	58.1816	48.723	65.9099	39.9973	18.2175	22.6774	11.9713	PREDICTED: ubiquitin-like protein 5 [Nelumbo nucifera]
Lsat_1_v5_gn_1_64141	36.6778	41.4221	38.2649	31.2549	30.6432	31.2566	28.1863	27.234	27.6113	18.3863	16.5352	17.8075	18.6229	18.6507	19.4993	unnamed protein product [Vitis vinifera]
Lsat_1_v5_gn_1_64180	46.0428	41.873	44.3654	63.3004	57.7321	68.0871	68.4263	67.9678	68.7759	34.705	31.5377	30.7	19.295	20.3738	17.8413	PREDICTED: CASP-like protein 5A2 [Sesamum indicum]
Lsat_1_v5_gn_1_64201	21.3384	23.2418	21.7444	21.0004	22.6168	21.8703	21.5965	20.5015	19.7285	12.1602	10.5951	12.4006	11.4576	11.1732	12.5807	PREDICTED: vacuolar fusion protein MON1 homolog A-like [Solanum tuberosum]
Lsat_1_v5_gn_1_6421	49.6965	53.0845	52.1843	40.5138	43.2106	47.1844	24.0831	28.6521	25.7619	11.691	11.2836	10.5337	11.8757	14.2927	11.569	PREDICTED: uncharacterized protein LOC105159405 [Sesamum indicum]
Lsat_1_v5_gn_1_64221	11.8321	10.1504	15.0784	21.0349	15.191	26.1906	9.91595	9.27761	15.8368	9.07789	10.0822	8.65149	13.9595	10.1268	16.6401	PREDICTED: uncharacterized protein LOC104235292 [Nicotiana sylvestris]
Lsat_1_v5_gn_1_64240	343.044	290.378	307.913	204.301	213.457	221.946	217.169	184.798	210.7	51.2313	64.778	48.3956	113.468	113.52	123.234	PREDICTED: 60S ribosomal protein L12 [Vitis vinifera]
Lsat_1_v5_gn_1_64300	66.3112	66.4792	72.8959	264.295	265.417	240.402	19.5244	19.3066	16.2925	16.81	11.5515	13.4063	8.08051	18.0025	6.73	hypothetical protein CICLE_v10028975mg [Citrus clementina]
Lsat_1_v5_gn_1_6441	0	0.195207	0	2.61415	1.41689	1.55416	57.5706	54.287	60.5704	0.325032	0.281823	0	0.095803	0.09288	0.183733	PREDICTED: agamous-like MADS-box protein AGL62-like [Citrus sinensis]
Lsat_1_v5_gn_1_64420	0.332239	0.481884	0.497705	5.55625	4.7104	4.79125	1.27062	0.226722	0.13613	11.4492	4.08745	2.58333	0	0	0	PREDICTED: probable xyloglucan endotransglucosylase/hydrolase protein 31 [Prunus mume]
Lsat_1_v5_gn_1_64481	1.21384	1.08477	1.55588	2.69475	2.08804	2.2094	9.64035	11.4791	13.332	6.91248	6.22417	6.22099	5.9245	6.89925	5.72857	PREDICTED: probable glucuronoxylan glucuronosyltransferase IRX7 isoform X1 [Vitis vinifera]
Lsat_1_v5_gn_1_64540	0.349594	0.147752	0.162761	1.10597	1.14655	1.05026	0.540477	0.762646	0.623699	0.701836	0.981657	0.813274	0.121831	0.026616	0	hypothetical protein CISIN_1g022123mg [Citrus sinensis]
Lsat_1_v5_gn_1_64561	15.3555	16.207	15.0872	12.3003	12.2277	10.6102	14.6323	14.2444	12.6678	5.43336	4.86517	4.9856	5.95833	5.77044	5.89031	PREDICTED: DNA ligase 1-like [Sesamum indicum]
Lsat_1_v5_gn_1_64580	1.51183	1.68387	1.93542	0.492678	0.540407	0.830362	0.894179	0.94984	0.82097	0.442888	0.458214	0.265745	0.370215	0.69968	0.514747	hypothetical protein POPTR_0004s22580g [Populus trichocarpa]
Lsat_1_v5_gn_1_64601	14.4308	11.3721	12.3317	19.0528	17.4025	17.613	17.343	13.4563	15.3395	11.8662	12.8074	7.51216	4.75503	8.66177	4.31779	zinc finger family protein [Populus trichocarpa]
Lsat_1_v5_gn_1_6461	2.08384	2.50182	1.8482	2.4121	1.58735	1.94074	21.337	25.7985	22.0447	19.7215	12.9444	11.2758	1.15266	1.13093	0.536002	carbohydrate oxidase [Helianthus annuus]
Lsat_1_v5_gn_1_64640	0	0	0	0.838859	0.262125	0.428533	0.034341	0	0	0	0	0	0	0	0	PREDICTED: transcription factor FER-LIKE IRON DEFICIENCY-INDUCED TRANSCRIPTION FACTOR-like [Nicotiana tomentosiformis]
Lsat_1_v5_gn_1_64661	56.8431	87.2924	70.7642	263.194	265.401	243.384	16.9934	16.3003	13.6432	3.53576	2.89789	1.73913	0.324815	0.430501	0.291689	tonoplast aquaporin 1;1 [Daucus carota]
Lsat_1_v5_gn_1_64681	10.8582	11.4097	7.02214	5.56347	9.1859	5.34198	7.4422	6.71039	4.83191	3.15415	3.25759	3.24821	2.84939	2.31117	2.01412	unnamed protein product [Vitis vinifera]
Lsat_1_v5_gn_1_64700	50.1708	39.6347	52.7051	25.1332	20.6723	25.166	108.62	98.1254	112.893	7.3347	8.3723	8.83617	0	0	0	PREDICTED: histone H2B.3 [Brassica rapa]
Lsat_1_v5_gn_1_64721	3.18694	0.296903	0.408822	0	0.285587	0.15207	1.14463	1.49986	16.912	0	0.134826	0.02821	0	0	0	Histone H2B [Medicago truncatula]
Lsat_1_v5_gn_1_64780	34.106	30.7124	35.3652	19.8043	15.4261	16.86	105.948	75.4686	89.1624	7.72234	7.56158	6.09816	1.11665	1.1323	1.29931	PREDICTED: histone H2B.3 [Brassica rapa]
Lsat_1_v5_gn_1_64800	39.2672	67.6075	74.7294	44.0194	37.9344	46.5863	57.7624	159.593	176.722	27.634	29.65	22.2454	8.13005	9.3749	7.32092	PREDICTED: histone H2B.3 [Brassica rapa]
Lsat_1_v5_gn_1_64820	484.759	472.03	518.918	307.106	313.229	300.3	718.395	683.255	694.908	133.321	154.392	110.972	53.0978	51.944	46.1232	PREDICTED: LOW QUALITY PROTEIN: histone H2B-like [Cucumis sativus]
Lsat_1_v5_gn_1_64840	94.4317	82.0967	91.9803	114.413	67.0652	64.2764	169.557	144.409	167.311	47.0461	47.6338	35.2947	22.9103	24.9253	21.6006	PREDICTED: LOW QUALITY PROTEIN: histone H2B-like [Cucumis sativus]
Lsat_1_v5_gn_1_64881	72.706	67.6203	56.5113	71.686	68.454	72.0919	65.4934	67.9361	75.1146	47.2791	56.1641	38.4688	36.8835	39.1019	34.1858	PREDICTED: uncharacterized protein LOC104230563 isoform X1 [Nicotiana sylvestris]
Lsat_1_v5_gn_1_64901	30.5743	32.1379	31.979	28.1564	29.556	28.9529	26.8698	28.5062	27.5912	18.8669	19.4505	17.7794	7.7508	5.38197	7.10899	hypothetical protein CICLE_v10028147mg [Citrus clementina]
Lsat_1_v5_gn_1_64940	3.75145	2.61013	2.46602	2.4481	2.51787	2.90782	0.243513	0.043589	0.041032	0	0	0	0	0	0	PREDICTED: probable carboxylesterase 15 isoform X1 [Sesamum indicum]
Lsat_1_v5_gn_1_64981	194.882	157.914	152.857	139.537	127.154	130.459	101.347	87.2023	94.5057	57.2996	56.4422	52.0409	36.2703	33.0739	32.9655	PREDICTED: cyclin-dependent kinases regulatory subunit 1-like [Musa acuminata subsp. malaccensis]
Lsat_1_v5_gn_1_6501	0	0	0	0	0.137938	0	2.02686	1.5247	2.21392	0	0	0	0	0	0	PREDICTED: agamous-like MADS-box protein AGL62-like [Citrus sinensis]
Lsat_1_v5_gn_1_65160	39.187	37.5945	41.8341	23.4705	25.004	24.3566	15.324	17.0791	18.5956	9.65923	9.27361	7.44374	7.11991	6.2028	7.03588	unnamed protein product [Vitis vinifera]
Lsat_1_v5_gn_1_65280	33.0455	32.4369	37.7005	18.8521	17.2121	21.6276	128.094	123.282	120.941	6.62836	9.25179	5.67958	1.89475	1.19795	1.08416	histone H2B [Arabidopsis thaliana]
Lsat_1_v5_gn_1_65300	21.9121	19.4235	18.3061	42.8941	46.1583	36.2619	2.09777	3.24792	2.34655	2.2931	2.92064	2.11605	0.352036	0.073157	0	PREDICTED: uncharacterized protein LOC100853079 [Vitis vinifera]
Lsat_1_v5_gn_1_65340	4.2185	3.77489	3.73669	4.15257	3.36422	3.04777	59.5191	50.6638	52.5924	1.89152	2.39836	1.8035	0.513197	1.20306	0.369339	PREDICTED: mucin-1-like [Nicotiana sylvestris]
Lsat_1_v5_gn_1_65361	10.2372	10.3793	10.4891	8.09503	6.60843	7.57783	3.87874	2.91494	3.35259	1.01916	0.427095	0.543801	1.63477	1.44755	1.32336	PREDICTED: yrdC domain-containing protein, mitochondrial isoform X3 [Nicotiana sylvestris]
Lsat_1_v5_gn_1_65381	11.2307	12.6971	13.6201	7.86175	6.44305	7.85633	3.8122	3.51073	3.30669	0.829466	0.752225	1.1418	0.279708	0.303963	0.122973	unnamed protein product [Coffea canephora]
Lsat_1_v5_gn_1_6540	59.2114	70.0304	61.6146	50.6288	50.9173	50.3695	43.429	44.9934	39.5469	22.6997	22.357	22.4734	37.3923	38.301	45.657	PREDICTED: eukaryotic translation initiation factor 5B [Vitis vinifera]
Lsat_1_v5_gn_1_65400	0.089951	0.09685	0.214859	0.209647	0.037318	0.208422	0.379306	0.157728	0.344213	0.195958	0.141953	0.292007	0.020532	0.021334	0.041747	unnamed protein product [Coffea canephora]
Lsat_1_v5_gn_1_65421	17.6497	20.9724	20.8403	23.1509	23.0146	22.3605	20.8914	22.0302	20.0584	11.4808	10.0255	7.32508	4.42863	3.75669	3.24416	unnamed protein product [Coffea canephora]
Lsat_1_v5_gn_1_65461	38.7519	36.5464	34.4407	39.1488	43.7274	38.4287	36.4939	38.3039	43.9271	23.991	24.3811	18.4017	9.93969	9.33548	13.2341	PREDICTED: serine/threonine-protein kinase GRIK2 [Vitis vinifera]
Lsat_1_v5_gn_1_65480	10.0279	10.4172	9.79684	14.7887	8.3873	10.7199	8.47347	8.59247	10.0373	5.18788	4.93306	4.76324	5.92403	5.41554	6.36781	putative pyridoxine biosynthesis protein [Nicotiana tabacum]
Lsat_1_v5_gn_1_65500	24.2263	19.4714	22.8194	6.36762	19.9468	20.3601	20.5416	19.9232	20.0387	7.65032	7.54982	5.21519	3.8431	3.64306	3.87231	PREDICTED: protein MNN4 [Sesamum indicum]
Lsat_1_v5_gn_1_65541	39.7001	28.7889	37.4035	25.4715	36.3993	24.926	20.5037	22.5164	26.8313	13.7133	12.9941	12.3733	8.95695	10.5542	10.9506	PREDICTED: WD repeat-containing protein 20 homolog [Nelumbo nucifera]
Lsat_1_v5_gn_1_65560	1.85277	1.93799	1.6343	1.49925	2.66357	2.11714	0.196029	0.052634	0.099092	0.023695	0.14211	0	0	0.085573	0	PREDICTED: fasciclin-like arabinogalactan protein 11 [Solanum lycopersicum]
Lsat_1_v5_gn_1_65581	25.0333	22.8178	25.8372	30.0265	30.3382	29.3221	20	19.7683	17.6674	39.1887	39.1032	42.655	18.3396	15.4677	18.6819	PREDICTED: zinc finger protein JACKDAW [Sesamum indicum]
Lsat_1_v5_gn_1_65761	0	0	0	0	0	0	0.273804	0.174463	0.26696	0	0	0	0	0	0	unnamed protein product [Coffea canephora]
Lsat_1_v5_gn_1_6581	0.339295	0.249431	0	0.303131	0.500834	0.360535	3.42658	2.01012	2.67654	3.35786	3.4116	2.58414	0	0.124039	0	Vacuolar iron transporter family protein [Theobroma cacao]
Lsat_1_v5_gn_1_65880	4.5166	2.39801	2.84796	2.71871	1.84016	1.83986	0.291794	0.313041	0.147337	2.59764	2.84425	2.5368	0.956672	0.677464	1.11854	unnamed protein product [Coffea canephora]
Lsat_1_v5_gn_1_65901	0	0.248897	0	0.255436	0.196571	0.524621	7.19144	3.55869	4.09313	100.053	144.97	85.9094	0.291722	0	0.881436	conserved hypothetical protein [Ricinus communis]
Lsat_1_v5_gn_1_65961	1.47799	0.344232	1.60768	0.693937	0.233224	1.13303	0.895586	1.0221	1.0626	0.732743	0.210464	0.083856	0.017532	0.090136	0.03181	PREDICTED: V-type proton ATPase subunit D-like [Nelumbo nucifera]
Lsat_1_v5_gn_1_65981	19.7964	21.0305	21.8384	21.6559	19.4915	20.5724	16.129	17.2805	16.7467	12.9956	12.0871	11.2215	10.4016	9.74577	9.72476	PREDICTED: E3 SUMO-protein ligase SIZ1-like isoform X1 [Sesamum indicum]
Lsat_1_v5_gn_1_66000	15.0178	14.8981	14.3532	11.8764	10.3486	12.3526	11.8643	12.6439	13.1985	9.89205	11.4175	8.88324	8.65057	9.53047	8.35688	hypothetical protein L484_015295 [Morus notabilis]
Lsat_1_v5_gn_1_66020	21.893	22.6198	21.8285	19.0114	21.4494	20.5395	13.8801	13.2314	14.9088	8.01273	7.38337	6.07252	7.20622	7.67241	8.95365	PREDICTED: probable RNA polymerase II transcription factor B subunit 1-1 isoform X1 [Vitis vinifera]
Lsat_1_v5_gn_1_66060	9.04873	6.76716	5.81204	12.0658	16.5118	11.4378	12.9158	11.6652	13.7944	1.77319	0.992036	2.53761	1.2186	0.417716	1.11415	PREDICTED: kinesin-5-like [Nelumbo nucifera]
Lsat_1_v5_gn_1_66080	11.5932	10.0108	12.8588	11.9081	10.1284	9.94437	16.5909	20.2149	19.5342	2.0238	1.60687	1.55237	0.232044	0.163694	0.037998	PREDICTED: MATE efflux family protein 1 [Populus euphratica]
Lsat_1_v5_gn_1_66101	23.5599	25.2914	24.4506	28.7721	31.5597	30.6658	73.1169	62.7397	64.3041	13.6285	12.0039	11.1828	2.71563	1.80412	2.13103	hypothetical protein PRUPE_ppa003549mg [Prunus persica]
Lsat_1_v5_gn_1_66120	0.816744	0.531671	0.748174	0.400301	0.356437	0.563869	0.263082	0.27996	0.204971	0.02728	0.134006	0.159722	0.723771	0.617149	0.635686	PREDICTED: pentatricopeptide repeat-containing protein At1g08070-like [Prunus mume]
Lsat_1_v5_gn_1_66140	35.9773	29.8476	34.9931	20.243	21.3027	19.4257	161.989	132.642	158.143	31.3501	29.1908	29.3457	11.7598	18.2042	10.6063	--
Lsat_1_v5_gn_1_66180	26.124	22.6016	24.4644	20.8928	19.8203	20.145	11.9274	11.294	12.0392	6.11042	6.77297	5.72364	4.98311	5.56314	5.18184	PREDICTED: uncharacterized protein LOC104219473 [Nicotiana sylvestris]
Lsat_1_v5_gn_1_66200	0.233065	0.134316	0.140086	0.396773	0.253005	0.446203	0.598779	0.464744	1.18996	0.285089	0.356289	0.491472	7.83125	8.0072	7.96667	PREDICTED: ADP,ATP carrier protein, mitochondrial-like [Nicotiana sylvestris]
Lsat_1_v5_gn_1_66240	2.10253	1.51071	1.69004	5.26454	3.52223	4.53606	17.1971	19.3683	18.5483	6.67041	6.98828	5.23704	2.93614	3.70973	1.77747	PREDICTED: E3 ubiquitin ligase BIG BROTHER-like [Solanum lycopersicum]
Lsat_1_v5_gn_1_66260	2.05395	2.28701	2.26286	1.93756	1.58647	1.37911	1.77508	0.941086	1.16996	0.841062	0.385847	0.659001	0.68343	0.484196	0.408747	TIR-NBS-LRR resistance-like protein RGC151 [Helianthus annuus]
Lsat_1_v5_gn_1_66300	56.7017	54.3433	53.1323	40.2298	42.1597	39.1044	32.2476	32.1305	33.0728	15.781	13.7474	15.5833	20.6835	19.9904	19.2771	PREDICTED: polyadenylate-binding protein RBP47B&apos; [Sesamum indicum]
Lsat_1_v5_gn_1_66321	0.298393	0.527465	0.399194	1.33294	0.339547	0.940861	1.05819	2.27345	1.28082	3.01512	4.52794	2.16351	9.01467	9.50579	7.86334	PREDICTED: zinc finger A20 and AN1 domain-containing stress-associated protein 5-like [Sesamum indicum]
Lsat_1_v5_gn_1_66380	63.5895	66.0236	67.8544	133.42	122.598	119.162	98.4264	107.705	98.9342	13.4076	11.2367	10.7441	5.76399	4.72268	5.75855	PREDICTED: uncharacterized protein LOC100246702 [Vitis vinifera]
Lsat_1_v5_gn_1_66401	77.9849	61.3016	77.077	25.8133	25.7715	25.5077	152.317	138.363	142.255	11.5771	12.7243	9.34512	0.884348	1.06052	0.471153	PREDICTED: histone H2B.3 [Brassica rapa]
Lsat_1_v5_gn_1_6641	7.17644	8.40188	8.48103	11.2525	12.1127	11.4292	9.11247	9.84712	8.18903	10.2736	8.49329	9.72186	4.59058	5.41871	4.10518	unnamed protein product [Vitis vinifera]
Lsat_1_v5_gn_1_66441	23.0417	23.0949	25.5891	68.9787	58.3808	57.0762	11.3762	16.3042	9.7056	2.10386	3.12523	2.7462	1.39056	2.86388	2.99889	PREDICTED: DNA-damage-repair/toleration protein DRT100 [Solanum lycopersicum]
Lsat_1_v5_gn_1_66460	1.8696	0.418381	2.04544	0.982725	1.18924	0.664862	2.55622	2.33803	1.79391	0.259845	0.194508	0.138317	0	0.02829	0.041518	PREDICTED: G-type lectin S-receptor-like serine/threonine-protein kinase RLK1 isoform X2 [Populus euphratica]
Lsat_1_v5_gn_1_66741	0.319527	0.338984	0.349751	0.311101	0.198146	0.324964	0.021192	0.104696	0.055704	0.067863	0.03687	0.058354	0.014221	0	0	PREDICTED: G-type lectin S-receptor-like serine/threonine-protein kinase RLK1 isoform X1 [Populus euphratica]
Lsat_1_v5_gn_1_6680	38.9281	42.8355	40.5003	40.878	41.6309	42.7865	27.6179	31.2997	26.5395	14.6473	12.0046	13.9894	12.7489	12.2312	14.1643	unnamed protein product [Coffea canephora]
Lsat_1_v5_gn_1_66921	0.74795	0.974338	1.2045	0.986562	1.00494	0.918998	0.645195	0.773694	0.828466	0.733724	0.992371	0.964255	1.1286	0.771039	1.14639	PREDICTED: linoleate 13S-lipoxygenase 2-1, chloroplastic-like [Citrus sinensis]
Lsat_1_v5_gn_1_66961	3.01065	4.32974	2.77811	58.4527	61.482	60.3891	1.71033	1.43905	1.18262	0.942662	0.415948	0.464731	0.028338	0.09078	0.057554	lipoxygenase [Camellia sinensis]
Lsat_1_v5_gn_1_66980	0.709259	0.860079	0.639732	0.659736	0.861927	1.90084	0.041131	0.113421	0.096592	0	0	0	0	0	0	hypothetical protein CARUB_v10012416mg [Capsella rubella]
Lsat_1_v5_gn_1_6701	12.003	12.2069	13.7766	12.8071	14.1571	13.9669	12.6151	14.5168	14.1207	4.3042	3.18767	3.1767	1.43873	1.39693	1.30134	unnamed protein product [Coffea canephora]
Lsat_1_v5_gn_1_67140	34.2806	28.6804	31.2499	15.2015	16.7451	15.4113	106.658	88.0218	92.0315	8.27687	6.95747	8.04704	0.595836	0.796998	0.900182	PREDICTED: histone H3.2-like [Solanum lycopersicum]
Lsat_1_v5_gn_1_67181	3.85251	3.20081	3.40684	1.66639	1.99003	1.37737	5.40478	6.27036	4.90444	1.1922	1.04279	0.87195	0.376995	0.880515	0.365594	PREDICTED: uncharacterized protein LOC102582944 [Solanum tuberosum]
Lsat_1_v5_gn_1_6720	10.8796	11.5227	10.5122	9.82862	9.02266	8.17059	7.31779	7.02205	6.44021	6.86001	5.88091	7.22851	3.84299	3.11555	4.73766	PREDICTED: peroxisome biogenesis protein 1 isoform X1 [Vitis vinifera]
Lsat_1_v5_gn_1_67200	6.96942	6.4434	7.64661	8.06958	7.92389	8.85725	6.6374	8.423	6.60093	3.50104	4.55673	3.50714	3.2543	4.09855	3.60845	hypothetical protein VITISV_005476 [Vitis vinifera]
Lsat_1_v5_gn_1_67260	11.4018	12.6288	11.8697	12.4137	12.3831	13.2354	7.48069	7.04317	7.83567	2.84431	3.3913	3.2673	7.6746	6.98459	7.12012	PREDICTED: uncharacterized protein LOC101264248 isoform X1 [Solanum lycopersicum]
Lsat_1_v5_gn_1_67281	9.62551	6.8004	9.48524	6.96875	5.83241	6.62421	11.7767	10.3908	10.2112	5.09898	5.5079	5.85549	2.10742	1.90408	1.90626	PREDICTED: glutathione S-transferase T2-like [Beta vulgaris subsp. vulgaris]
Lsat_1_v5_gn_1_67340	107.485	110.633	106.297	121.566	132.99	130.446	48.1467	45.3069	41.7759	10.9787	10.8871	9.81729	7.21655	7.03805	8.76206	PREDICTED: tubulin alpha-3 chain [Vitis vinifera]
Lsat_1_v5_gn_1_6740	4.12892	3.39495	3.16185	2.2641	1.94136	1.71423	2.56649	2.78162	2.44852	0.449317	1.09636	0.690094	1.04028	0.856544	1.46365	Topbp1, putative isoform 1 [Theobroma cacao]
Lsat_1_v5_gn_1_67400	7.79741	8.93255	9.85754	6.51658	5.41258	8.13181	3.27925	8.24127	3.14533	0.067254	0.092548	0	0	0.254606	0	aquaporin PIP1 [Chrysanthemum x morifolium]
Lsat_1_v5_gn_1_67421	19.4051	19.8556	18.3452	12.4166	14.2449	12.7533	8.94906	8.63903	8.19279	3.56965	3.59901	3.20384	3.28149	3.42588	4.0163	PREDICTED: importin-5 [Vitis vinifera]
Lsat_1_v5_gn_1_67440	4.08584	3.30477	4.34272	3.91649	3.33941	3.47478	3.69336	3.24733	4.76741	6.33517	5.73116	6.16189	3.66486	2.84097	3.5342	hypothetical protein MIMGU_mgv1a007943mg [Erythranthe guttata]
Lsat_1_v5_gn_1_67460	1.53075	1.45371	2.11606	1.04835	1.4022	1.69728	1.36903	0.959771	1.76649	1.52504	1.59665	1.88325	6.67787	6.36514	5.69628	PREDICTED: pheophytinase, chloroplastic isoform X1 [Nicotiana sylvestris]
Lsat_1_v5_gn_1_67481	2.28482	1.66306	1.55485	3.31224	3.36064	5.46298	0.463549	0.656956	0.808729	0.188242	0.252589	0.635073	0.815081	1.07322	0.449728	PREDICTED: uncharacterized protein LOC104233082 [Nicotiana sylvestris]
Lsat_1_v5_gn_1_67520	5.7889	5.20798	4.01443	7.21762	4.39869	6.20037	4.24667	4.92929	5.30435	3.88193	4.26876	2.5069	1.6268	2.08836	2.28945	hypothetical protein F775_08255 [Aegilops tauschii]
Lsat_1_v5_gn_1_67541	11.6771	10.1807	10.6548	12.2549	11.7272	11.7753	15.2245	14.0464	13.1666	17.9002	17.3709	16.4053	7.83753	6.1891	6.54499	PREDICTED: glucan endo-1,3-beta-glucosidase 4-like [Sesamum indicum]
Lsat_1_v5_gn_1_6760	25.1003	26.0377	24.017	22.9184	23.6559	22.1927	17.7744	16.9873	16.4809	6.01686	5.052	6.09011	8.45985	10.4285	10.093	PREDICTED: transportin-1-like [Sesamum indicum]
Lsat_1_v5_gn_1_67660	0.126412	0.338129	0.49244	0	0	0	0	0	0	0	0	0	0	0	0	BnaA10g10800D [Brassica napus]
Lsat_1_v5_gn_1_67700	9.03172	7.29963	10.153	9.83568	9.30857	11.2827	8.4688	8.29766	5.33101	9.34583	8.62172	10.3549	10.2067	10.1959	9.03545	unnamed protein product [Vitis vinifera]
Lsat_1_v5_gn_1_67781	30.5366	37.4163	32.1652	53.7055	44.9573	45.0966	110.91	109.556	120.972	69.4986	57.3464	49.5117	23.5636	30.0896	17.3944	PREDICTED: uncharacterized protein LOC102581666 [Solanum tuberosum]
Lsat_1_v5_gn_1_67800	5.58447	4.18351	5.89907	4.47684	3.5629	3.77785	7.40747	10.7916	8.52762	1.36097	0.683585	1.07392	0.799418	0.482412	0.546815	hypothetical protein POPTR_0003s21450g [Populus trichocarpa]
Lsat_1_v5_gn_1_67920	1.61778	1.61999	0.941935	0.44626	0.07477	0.266192	0.588605	1.13017	0.810798	1.36103	1.46675	1.54011	0.122317	0	0.12435	hypothetical protein POPTR_0003s21450g [Populus trichocarpa]
Lsat_1_v5_gn_1_67980	3.54356	3.25209	1.85918	3.71202	3.22749	2.64431	4.52305	4.54402	5.60122	1.54137	3.25282	2.33519	2.4188	2.80509	1.84568	hypothetical protein POPTR_0003s21450g [Populus trichocarpa]
Lsat_1_v5_gn_1_68000	4.78529	4.27949	4.30025	4.47315	4.70014	4.17577	5.03287	4.91747	5.31867	5.26534	5.80463	4.66969	9.74663	16.0401	10.0498	unnamed protein product [Coffea canephora]
Lsat_1_v5_gn_1_6801	133.311	138.21	140.688	360.52	325.462	360.319	113.538	97.5785	93.7466	143.675	144.593	138.124	174.576	250.133	189.525	sucrose transport protein 1 [Paeonia suffruticosa]
Lsat_1_v5_gn_1_68041	1.70128	1.74657	1.61692	0.471496	0.776315	0.942149	0.191184	0.541198	0.693518	0.527747	0.492568	0.53769	0.434948	0.592196	0.771913	--
Lsat_1_v5_gn_1_681	18.6106	12.8734	14.1359	25.2751	21.9562	17.1803	6.06841	7.58382	4.66444	4.8553	4.97368	3.99368	2.88425	2.1918	2.56135	Transcription factor bHLH74 -like protein [Gossypium arboreum]
Lsat_1_v5_gn_1_68181	11.1589	12.5505	11.1257	10.1454	9.07703	10.1508	7.6507	9.41511	7.64393	2.00811	1.36499	1.78612	0.313865	0.295456	0.15727	PREDICTED: G-type lectin S-receptor-like serine/threonine-protein kinase RLK1 isoform X1 [Populus euphratica]
Lsat_1_v5_gn_1_68240	36.7466	38.9379	37.995	30.3938	28.2944	31.4623	31.9073	31.3206	28.8789	21.0548	20.9729	21.4009	16.5711	17.5342	16.8815	PREDICTED: uncharacterized protein LOC100263956 [Vitis vinifera]
Lsat_1_v5_gn_1_68261	4.77236	7.02906	2.27883	5.75043	4.15851	9.95493	12.6777	10.6243	11.2633	36.1761	38.7139	29.2961	5.56253	5.11851	8.04073	--
Lsat_1_v5_gn_1_68280	8.86322	7.78289	9.6415	5.23169	6.23379	5.35872	3.88112	3.82686	3.46838	2.0822	2.83926	2.83183	8.65048	10.8468	10.8801	PREDICTED: protein disulfide-isomerase LQY1 isoform X1 [Sesamum indicum]
Lsat_1_v5_gn_1_68301	21.7648	22.4588	22.069	6.12247	7.34899	6.37573	7.36318	6.1735	6.03456	2.82073	1.98452	2.25543	5.02766	4.45231	6.81027	unnamed protein product [Coffea canephora]
Lsat_1_v5_gn_1_68321	7.50173	8.31799	8.79223	7.91143	8.03575	9.03575	9.30753	10.2013	8.5958	6.76943	7.68599	5.67272	4.83218	3.70609	4.09875	E3 ubiquitin-protein ligase SINAT2 -like protein [Gossypium arboreum]
Lsat_1_v5_gn_1_68341	7.0622	4.35272	5.674	4.28919	4.50524	4.59281	5.6806	7.14149	8.07021	3.39649	2.9049	3.14824	6.69746	6.92473	5.5451	PREDICTED: non-structural maintenance of chromosomes element 1 homolog [Vitis vinifera]
Lsat_1_v5_gn_1_68380	0.351746	0.249965	0.104629	0.349172	0.19501	1.13242	2.45677	3.33364	6.40265	6.72578	7.70244	4.63085	1.58153	3.09353	1.03864	PREDICTED: uncharacterized protein LOC103413557 [Malus domestica]
Lsat_1_v5_gn_1_68400	0	0.016281	0.040752	0	0.018989	0.044392	0.101836	0.156569	0.084237	0.034879	0.084585	0.122246	0.108143	0.272257	0.12632	PREDICTED: uncharacterized protein LOC105157443 [Sesamum indicum]
Lsat_1_v5_gn_1_68420	0.433182	0.293327	0.450879	1.09868	1.15982	0.493929	9.8713	8.14538	13.6508	25.8798	26.6504	17.9231	33.6453	36.9775	25.9164	hypothetical protein PHAVU_007G006400g [Phaseolus vulgaris]
Lsat_1_v5_gn_1_68460	8.07683	6.76521	8.18548	8.78951	7.37412	8.52136	3.04445	2.47455	2.58676	0.477133	0.560882	0.306391	0.057605	0.13069	0.070098	PREDICTED: probable plastid-lipid-associated protein 12, chloroplastic isoform X1 [Nelumbo nucifera]
Lsat_1_v5_gn_1_68481	40.6247	46.7479	43.8151	46.1095	48.0863	45.4779	32.0031	34.4824	34.7783	17.5118	20.4598	19.0409	26.1781	24.8384	28.5124	PREDICTED: uncharacterized protein LOC104603555 [Nelumbo nucifera]
Lsat_1_v5_gn_1_68521	33.6013	38.4437	33.8996	33.7299	36.0278	32.7436	28.5891	30.8025	28.6595	20.4142	17.9578	19.304	15.4402	13.5514	17.6194	hypothetical protein JCGZ_19418 [Jatropha curcas]
Lsat_1_v5_gn_1_68580	3.87446	4.61229	3.88064	2.45653	3.33792	4.83869	1.62929	1.52978	2.5714	1.86302	1.49253	0.935159	1.19765	1.53441	1.98492	--
Lsat_1_v5_gn_1_68601	3.59124	2.14867	4.00688	3.12791	2.67133	0.456827	3.08283	1.53104	0.697998	0.449566	1.02885	1.47271	0.717788	1.72816	1.99718	--
Lsat_1_v5_gn_1_68640	8.42244	7.67028	8.59616	7.50912	8.15311	8.18551	7.9028	7.80366	9.57638	7.46242	7.83042	5.72189	6.11912	5.82031	5.7864	PREDICTED: 5&apos;-adenylylsulfate reductase-like 5 isoform X2 [Sesamum indicum]
Lsat_1_v5_gn_1_68680	0.141958	0.104621	0.107207	2.48681	1.2718	1.54694	0	0.08727	0	0	0	0.135141	0.03951	0.177903	0	--
Lsat_1_v5_gn_1_68720	0.448439	0.412721	0.548566	0.25901	0.478679	0.178809	0.019246	0	0	0	0	0	0	0	0	PREDICTED: pumilio homolog 12-like isoform X2 [Pyrus x bretschneideri]
Lsat_1_v5_gn_1_68741	6.77826	7.47348	7.09943	4.80631	6.02965	5.71584	5.22149	5.04931	5.51368	5.31717	5.52411	3.40469	2.43296	1.85829	2.15322	PREDICTED: uncharacterized protein LOC100256958 isoform X1 [Vitis vinifera]
Lsat_1_v5_gn_1_68820	6.94553	6.58184	8.34777	10.2056	9.40709	11.0477	5.79377	7.41488	5.4967	9.01679	8.51653	6.26075	4.04968	4.11286	2.66948	hypothetical protein L484_019129 [Morus notabilis]
Lsat_1_v5_gn_1_68841	33.316	25.2739	30.1129	16.1401	17.2135	14.8906	8.3004	6.73334	7.35961	1.87732	1.79937	2.31042	0.423673	0.19835	0.424138	PREDICTED: uncharacterized protein LOC104243885 [Nicotiana sylvestris]
Lsat_1_v5_gn_1_68900	0	0.307924	0.095864	0.641982	0.267114	0.106372	131.31	134.187	139.348	0.164644	0.321316	0.240731	0	0	0.074536	--
Lsat_1_v5_gn_1_68941	60.5035	44.816	50.0406	138.53	112.809	121.034	37.5403	45.0993	32.4734	6.67845	4.61856	5.43543	2.04399	1.23723	0.67891	--
Lsat_1_v5_gn_1_68981	8.13194	7.78773	9.27831	9.40982	8.25967	9.01957	10.2517	12.6875	12.7973	12.9926	15.7371	14.1921	17.1422	15.9948	17.9276	PREDICTED: uncharacterized protein At5g19025-like [Nelumbo nucifera]
Lsat_1_v5_gn_1_69020	10.7274	10.7304	11.3448	8.83059	9.4418	9.16073	8.9579	9.31107	7.59734	6.29265	7.51474	5.04327	3.91107	3.2401	3.04452	hypothetical protein MIMGU_mgv1a004734mg [Erythranthe guttata]
Lsat_1_v5_gn_1_69121	2.84365	2.91697	3.29284	2.84628	2.53787	3.23116	7.71713	6.71502	6.38948	0.86786	0.621304	0.958841	0.710102	0.860574	0.977057	hypothetical protein MIMGU_mgv1a000402mg [Erythranthe guttata]
Lsat_1_v5_gn_1_69140	0	0.352663	0	0	0.196584	0.338246	2.17032	1.36103	2.89588	164.989	191.428	168.099	835.033	669.717	1660.63	Cysteine proteinase inhibitor 10 [Morus notabilis]
Lsat_1_v5_gn_1_69221	0.058281	0.384287	0.153356	0.080267	0.048467	0.053922	0.173374	0.101515	0.212218	0	0.022501	0	0	0	0	hypothetical protein PRUPE_ppa003399mg [Prunus persica]
Lsat_1_v5_gn_1_69320	30.7586	33.1483	29.9252	33.0309	33.9418	34.1183	32.3396	34.3591	33.7593	31.3871	28.8873	29.2777	28.5148	27.4115	25.7914	unnamed protein product [Coffea canephora]
Lsat_1_v5_gn_1_69340	3.20232	4.22776	3.73058	5.97595	6.53628	4.59336	9.04981	6.55845	9.71569	4.55472	6.48244	5.72861	7.10573	9.8795	7.53291	conserved hypothetical protein [Ricinus communis]
Lsat_1_v5_gn_1_69381	10.3898	10.834	10.4591	10.752	10.8394	10.3361	3.02957	2.57183	3.46908	3.46531	2.46851	3.27918	0.463215	0.258359	0.346567	receptor protein kinase, putative [Ricinus communis]
Lsat_1_v5_gn_1_69401	38.1071	41.7868	36.2922	37.9862	36.3358	36.176	27.1681	29.2689	29.358	18.048	18.2851	18.1033	16.5874	16.4799	17.3191	PREDICTED: uncharacterized WD repeat-containing protein C2A9.03 isoform X1 [Vitis vinifera]
Lsat_1_v5_gn_1_69501	2.67537	2.00089	2.03327	5.33992	4.8697	4.70186	13.5438	14.8259	12.6998	2.102	1.79452	1.28917	1.05107	0.569078	0.794172	PREDICTED: aspartic proteinase-like protein 2 [Sesamum indicum]
Lsat_1_v5_gn_1_69541	4.01312	3.11	5.00521	6.11557	6.21962	5.10183	33.763	32.1205	30.9836	0	0	0	0	0	0	ROP-interactive CRIB motif-containing protein 4, putative [Theobroma cacao]
Lsat_1_v5_gn_1_69581	1.40827	1.60368	1.22631	1.21902	0.839684	0.890358	2.55057	2.44969	1.94664	0.429693	0.586856	0.243028	0.300368	0.333111	0.409982	PREDICTED: fanconi-associated nuclease 1 homolog isoform X2 [Vitis vinifera]
Lsat_1_v5_gn_1_69641	27.9341	28.9818	28.7122	25.0567	25.0298	26.2353	18.6062	19.408	20.1491	9.79992	9.83933	9.01753	7.90833	8.17858	8.48614	unnamed protein product [Coffea canephora]
Lsat_1_v5_gn_1_69760	0.070683	0.062336	0.243066	0.224123	0.161695	0.128209	0.353362	0.089596	0.070478	0.245576	0.17407	0.045242	0.052491	0.023464	0.052742	F-box family protein, putative [Theobroma cacao]
Lsat_1_v5_gn_1_69801	0	0	0	0	0	0.092847	0.126302	0.187542	0.102152	0	0	0	0.021332	0	0.021253	F-box family protein, putative [Theobroma cacao]
Lsat_1_v5_gn_1_69840	0	0	0	0.188803	0	0	0.507783	0.50363	0.229359	0	0.031222	0	0	0.109674	0.042411	PREDICTED: F-box/kelch-repeat protein At3g06240-like [Fragaria vesca subsp. vesca]
Lsat_1_v5_gn_1_69881	1.51698	2.25443	1.41252	1.85996	3.3247	1.42279	1.19178	1.51285	1.15422	0.826266	0.505963	0.943008	0.459742	0.815066	0.610429	PREDICTED: probable serine/threonine protein kinase IREH1 isoform X3 [Vitis vinifera]
Lsat_1_v5_gn_1_69920	35.4912	34.2067	34.8705	33.071	34.6135	35.6797	17.0434	16.6823	16.7755	10.6384	13.4096	10.7614	33.517	42.1447	33.5624	PREDICTED: translocase of chloroplast 34, chloroplastic-like [Solanum tuberosum]
Lsat_1_v5_gn_1_69940	19.8516	21.3581	22.0341	24.2877	23.9652	22.0146	16.3336	16.6179	16.8868	27.658	25.7528	30.3111	19.9049	19.0736	21.5628	PREDICTED: phosphoglucan, water dikinase, chloroplastic [Vitis vinifera]
Lsat_1_v5_gn_1_69961	9.79735	9.54653	9.28721	9.14815	7.53265	7.87149	6.62382	7.75012	6.20641	3.1247	4.37349	3.69226	3.93116	3.56363	3.70165	PREDICTED: MACPF domain-containing protein At4g24290-like [Sesamum indicum]
Lsat_1_v5_gn_1_69980	31.4988	31.5959	36.425	43.8993	45.4954	47.883	15.8555	13.4951	16.4423	4.46364	4.42624	5.24329	3.74597	5.24868	5.74614	putative RAB11G, partial [Taraxacum brevicorniculatum]
Lsat_1_v5_gn_1_70060	83.2776	95.8047	93.2528	84.7999	90.5503	85.481	31.631	36.1193	38.8102	2.31687	2.31825	2.09963	0.684646	0.644851	0.689912	hypothetical protein VITISV_005183 [Vitis vinifera]
Lsat_1_v5_gn_1_70121	1.7635	1.03761	1.73247	1.18437	0.901651	0.95803	0.739443	0.911147	0.574955	0.900339	1.0815	0.579746	1.77851	2.04976	1.78295	PREDICTED: pentatricopeptide repeat-containing protein At4g14190, chloroplastic [Pyrus x bretschneideri]
Lsat_1_v5_gn_1_70140	1.72636	1.37281	1.54702	0.833264	0.857016	0.951885	0.658766	1.1662	0.721333	0.49485	0.666858	0.670311	1.07639	1.07994	1.02416	PREDICTED: pentatricopeptide repeat-containing protein At1g43980, mitochondrial [Vitis vinifera]
Lsat_1_v5_gn_1_70160	0.164815	0.586011	0.584817	0.55215	0.391589	0.491573	0.105532	0.382662	0.359811	0.543015	1.02982	1.16367	1.71952	1.95839	2.15883	PREDICTED: crocetin glucosyltransferase, chloroplastic-like [Solanum lycopersicum]
Lsat_1_v5_gn_1_70200	0.018574	0.052973	0.132597	0.055313	0.030892	0	0	0	0	0.141858	0.029116	0.055372	0.15161	0.143966	0.256112	PREDICTED: crocetin glucosyltransferase, chloroplastic-like [Solanum lycopersicum]
Lsat_1_v5_gn_1_70260	0.911897	0.797032	0.813545	0.409311	0.556632	0.560194	0.627472	1.08449	0.414068	0.874093	1.24073	1.25541	1.54065	1.77591	1.32978	unnamed protein product [Coffea canephora]
Lsat_1_v5_gn_1_70280	16.314	21.4554	20.2323	29.8544	30.6215	30.9985	7.42667	8.61939	7.92818	1.49817	1.61172	1.79321	1.90017	2.28441	1.86694	PREDICTED: probable receptor protein kinase TMK1 [Nicotiana tomentosiformis]
Lsat_1_v5_gn_1_70301	1.1546	2.65039	2.01965	2.56475	3.3166	1.53646	0.96961	1.21717	1.5059	0.815265	0.401543	0.243544	0.152615	0.104457	0.145661	unnamed protein product [Coffea canephora]
Lsat_1_v5_gn_1_70360	1.32649	0.942834	1.77338	1.78002	1.58613	1.11168	0.758638	0.786887	0.953073	1.97816	1.81795	1.60212	1.1679	2.25682	1.69655	PREDICTED: LOW QUALITY PROTEIN: probable acyl-activating enzyme 16, chloroplastic [Sesamum indicum]
Lsat_1_v5_gn_1_70400	28.8348	27.5216	25.0387	33.5124	29.1665	34.2126	27.7542	30.0454	25.9866	19.6587	16.1056	18.719	11.7946	12.5268	11.1046	unnamed protein product [Coffea canephora]
Lsat_1_v5_gn_1_70420	3.83173	2.73476	3.51564	2.73587	2.94805	3.10468	2.34526	2.01537	1.89217	1.25811	0.695367	1.03134	1.89865	1.82976	1.55519	hypothetical protein PRUPE_ppa026098mg [Prunus persica]
Lsat_1_v5_gn_1_70440	9.52797	8.13868	8.97855	12.7557	12.4719	12.8274	12.0503	10.876	11.4349	11.8255	10.4431	10.3418	8.94768	7.01519	6.9944	PREDICTED: heat stress transcription factor A-5-like [Solanum tuberosum]
Lsat_1_v5_gn_1_70500	1.95461	3.45491	4.42119	11.889	14.5542	14.2269	42.6621	48.1754	40.4424	0.113146	0.101769	0.069029	0.365473	0.446284	0.342732	PREDICTED: protein ECERIFERUM 26 [Vitis vinifera]
Lsat_1_v5_gn_1_70641	14.0629	15.0457	16.1001	12.9537	12.8192	15.4219	9.41506	11.7587	10.3195	6.77735	6.31513	6.62429	6.14482	7.45749	8.25374	hypothetical protein, partial [Helianthus annuus]
Lsat_1_v5_gn_1_70741	5.98381	4.55515	6.74487	2.0882	3.74826	2.98104	2.10922	2.47634	1.47498	0.164884	0.150984	0.067065	0	0.0318	0	unnamed protein product [Coffea canephora]
Lsat_1_v5_gn_1_70780	897.706	971.031	916.438	876.429	936.713	877.057	762.99	733.097	705.437	96.5902	94.8375	94.1693	142.595	136.814	163.333	S-adenosyl-L-homocysteine hydrolase [Chrysanthemum x morifolium]
Lsat_1_v5_gn_1_70801	51.2189	42.7775	42.7958	32.463	30.018	35	25.4195	26.8769	30.0165	10.5651	12.1058	9.15018	2.49533	2.1589	2.0354	PREDICTED: protein RALF-like 24 [Sesamum indicum]
Lsat_1_v5_gn_1_70980	2.08223	2.13608	2.24387	2.28596	2.37471	2.13997	2.11355	3.13158	2.42649	0.117528	0.084106	0.048323	0.040396	0.193344	0.16739	cytochrome P450 [Tanacetum parthenium]
Lsat_1_v5_gn_1_71080	0.155554	0	0	0.162938	0.309027	0.161872	0.216334	0.150425	0.262134	0	0	0.012882	0	0	0	cytochrome P450 [Tanacetum parthenium]
Lsat_1_v5_gn_1_71221	4.62395	3.44051	4.57763	7.70837	7.16764	13.8702	2.59147	4.7784	4.16057	0.557383	0.77143	1.23228	0.437626	0.702073	0.612373	PREDICTED: E3 ubiquitin-protein ligase RING1-like [Nicotiana tomentosiformis]
Lsat_1_v5_gn_1_71301	11.3457	10.42	12.9513	10.5656	12.4865	14.8548	13.1942	12.9768	12.6105	1.48148	2.7191	1.81893	0.389064	0.77409	0.48885	PREDICTED: uncharacterized protein LOC104113383 isoform X1 [Nicotiana tomentosiformis]
Lsat_1_v5_gn_1_71321	8.87919	9.09688	8.67491	7.29786	7.23817	6.99214	5.82584	6.46325	4.18756	3.54065	2.88188	3.31897	4.26372	3.89745	4.97003	PREDICTED: uncharacterized protein LOC104225914 isoform X2 [Nicotiana sylvestris]
Lsat_1_v5_gn_1_71340	14.2716	12.2308	11.2719	10.0249	10.3589	12.5734	8.28049	9.25966	9.07959	5.32661	5.24781	3.75861	2.22398	3.0885	2.69505	Oxidoreductases, putative isoform 2 [Theobroma cacao]
Lsat_1_v5_gn_1_71380	10.203	5.76013	6.03181	7.10545	4.91788	6.7065	5.94508	6.65763	6.5589	3.34519	2.25165	2.73113	2.32732	3.65246	3.29139	PREDICTED: mitochondrial import inner membrane translocase subunit Tim16 isoform X1 [Vitis vinifera]
Lsat_1_v5_gn_1_71440	21.6763	23.6918	22.5547	24.7985	23.9016	22.9606	18.77	20.6846	19.1928	8.69791	7.16481	7.65005	8.53937	8.53079	8.25867	unnamed protein product [Coffea canephora]
Lsat_1_v5_gn_1_71460	12.0141	11.2501	13.3091	16.7092	20.5195	17.4913	23.0175	24.9728	21.5606	7.03237	7.05028	7.77622	8.12567	9.23483	8.57655	hypothetical protein JCGZ_23800 [Jatropha curcas]
Lsat_1_v5_gn_1_71481	7.51413	9.96594	11.4255	6.67812	6.22207	6.26733	23.8595	25.6351	26.7206	12.6479	11.1447	10.5301	5.44769	3.95316	5.53584	conserved hypothetical protein [Ricinus communis]
Lsat_1_v5_gn_1_71501	29.6572	30.6002	26.7386	22.6784	26.7296	23.095	31.8119	30.422	28.5268	10.0146	9.47394	10.1524	13.4769	14.0915	16.2546	putative isopropylmalate synthase [Capsicum annuum]
Lsat_1_v5_gn_1_71561	7.41851	9.44615	8.94571	6.63465	8.16832	7.13999	6.35861	5.71505	5.23915	4.49009	5.33254	3.87614	3.24621	6.72271	5.46349	unnamed protein product [Vitis vinifera]
Lsat_1_v5_gn_1_7161	4.90981	3.13138	5.09452	2.70048	4.5366	3.46453	0	0	0.192037	0.044727	0.032412	0.043646	0.158807	0.165148	0.164912	PREDICTED: NAD(P)H-quinone oxidoreductase subunit M, chloroplastic [Sesamum indicum]
Lsat_1_v5_gn_1_71640	0.612832	1.66357	1.42278	1.49321	1.48272	1.39554	1.56327	1.35769	1.52206	0.166808	0.028572	0.044603	0	0	0	PREDICTED: CMP-sialic acid transporter 2 [Vitis vinifera]
Lsat_1_v5_gn_1_71660	6.2894	7.64223	6.59397	6.42854	6.63452	6.39231	4.35651	4.80228	5.10122	2.3322	2.09822	1.83465	1.9914	1.21461	1.41412	PREDICTED: U11/U12 small nuclear ribonucleoprotein 35 kDa protein isoform X2 [Vitis vinifera]
Lsat_1_v5_gn_1_71681	12.6957	12.9319	11.4104	11.115	11.9493	10.3467	8.23973	8.23496	5.25975	1.98445	1.89782	1.78757	2.96485	5.23996	2.64975	PREDICTED: uncharacterized protein LOC102592452 [Solanum tuberosum]
Lsat_1_v5_gn_1_71701	20.1414	19.796	22.3614	24.722	23.9717	26.6645	14.2754	17.7714	15.3276	15.4623	16.1303	18.6025	13.6112	15.167	11.4856	PREDICTED: inositol transporter 1 [Solanum lycopersicum]
Lsat_1_v5_gn_1_71720	50.0915	52.3787	50.0706	51.3177	53.3152	52.8177	42.9521	44.0023	41.62	15.1942	15.3901	12.6552	10.6781	9.86851	10.9854	PREDICTED: protein transport protein SEC23-like [Vitis vinifera]
Lsat_1_v5_gn_1_71780	9.56952	10.5391	7.86299	0.237818	0.070344	0	0.103348	0	0.056984	0.819917	0.451421	0.126933	0	0	0	PREDICTED: non-specific lipid-transfer protein-like protein At2g13820 isoform X1 [Vitis vinifera]
Lsat_1_v5_gn_1_7181	4.65872	4.71165	4.63749	3.39086	2.66941	3.13041	4.80719	3.20389	3.93002	5.3863	3.96205	3.75519	5.31617	6.28239	4.52433	hypothetical protein glysoja_034316 [Glycine soja]
Lsat_1_v5_gn_1_71820	2.0912	1.8646	1.57286	0.743328	0.919449	0.929319	1.45027	0.968823	1.46795	0.58425	1.30357	1.04995	0.921957	0.369472	0.746055	hypothetical protein F383_20221 [Gossypium arboreum]
Lsat_1_v5_gn_1_71921	13.6914	12.7607	11.2296	11.9394	12.573	9.60614	5.65446	4.63657	4.57309	3.21296	2.43198	3.06899	2.4705	1.82998	1.67352	hypothetical protein JCGZ_01123 [Jatropha curcas]
Lsat_1_v5_gn_1_71961	50.7289	44.4243	48.7659	64.6965	59.571	68.1419	37.5674	39.927	40.2158	12.7248	14.6108	8.21478	6.42643	5.96409	5.64474	--
Lsat_1_v5_gn_1_71980	6.89111	5.607	8.10716	3.29324	5.92162	5.1246	2.42119	2.59859	2.13582	2.92982	3.09158	2.57044	1.61288	1.88754	1.47651	Carbohydrate-binding X8 domain superfamily protein isoform 1 [Theobroma cacao]
Lsat_1_v5_gn_1_72000	36.8253	30.8632	33.1629	35.2278	32.2101	34.0985	25.9778	29.1204	30.2471	10.3724	9.47448	7.6992	6.32137	7.50374	7.55444	PREDICTED: ER lumen protein-retaining receptor-like [Sesamum indicum]
Lsat_1_v5_gn_1_72020	46.0412	47.9904	47.7885	52.233	52.0047	50.1543	42.8707	42.8351	39.1113	22.9888	22.7333	21.8954	24.1316	24.017	22.256	unnamed protein product [Coffea canephora]
Lsat_1_v5_gn_1_72041	7.48014	9.4084	8.72915	8.56045	8.09811	8.77044	11.1647	9.6745	11.5264	5.31281	4.47512	3.80535	2.2056	1.97707	2.29425	PREDICTED: uncharacterized protein At1g04910 [Sesamum indicum]
Lsat_1_v5_gn_1_72060	17.064	13.6971	13.4735	13.6535	12.8697	13.9747	10.9033	9.45618	10.8127	3.9187	4.31973	3.28587	2.50108	2.42321	2.29354	PREDICTED: actin-related protein 2/3 complex subunit 4-like [Glycine max]
Lsat_1_v5_gn_1_72081	0.573384	1.02165	0.772784	0.753725	1.06449	1.06906	1.20261	1.3528	1.09827	0.553724	0.733832	0.161041	0.457849	0.276941	0.294502	PREDICTED: alkaline ceramidase 3-like [Nelumbo nucifera]
Lsat_1_v5_gn_1_721	22.9282	20.8506	21.5519	13.3685	13.0271	11.2628	10.1289	9.44118	7.47133	11.9338	11.4343	9.71636	9.67811	9.10502	7.98338	PREDICTED: uncharacterized protein LOC100259164 isoform X1 [Vitis vinifera]
Lsat_1_v5_gn_1_72160	6.54121	7.66044	6.82332	4.11343	4.29257	4.12331	4.44561	4.02704	3.85844	2.07973	1.86036	1.46805	2.15328	1.5163	2.10897	PREDICTED: ubiquitin carboxyl-terminal hydrolase 2-like [Nicotiana tomentosiformis]
Lsat_1_v5_gn_1_72181	22.1146	17.8352	19.2929	25.8247	19.8645	25.8892	24.6102	22.7122	24.2656	11.8622	11.912	10.1086	7.03165	6.70833	6.90871	PREDICTED: ADP-ribosylation factor-related protein 1 [Nicotiana sylvestris]
Lsat_1_v5_gn_1_72220	5.12187	4.38063	4.68325	3.58172	3.97288	6.62014	3.4321	4.47089	4.57038	1.63114	1.72073	1.63025	5.37296	3.90859	5.28501	PREDICTED: putative F-box protein PP2-B12 isoform X2 [Nelumbo nucifera]
Lsat_1_v5_gn_1_72241	2.75974	3.79907	2.85818	1.16354	1.41342	1.15646	6.1693	5.54088	6.10501	0.773174	0.395967	0.342587	0.017395	0	0.04673	PREDICTED: chromosome transmission fidelity protein 18 homolog [Vitis vinifera]
Lsat_1_v5_gn_1_72260	0.03424	0.344581	0.198346	0.248852	0.104886	0.174929	1.41877	1.41807	1.57353	0.206953	0.323769	0.414772	0.120354	0.035867	0	synaptobrevin-like protein [Medicago truncatula]
Lsat_1_v5_gn_1_72281	9.62998	9.28061	11.6982	7.88723	6.37982	7.61758	7.25246	6.45913	5.91334	5.4461	7.58438	5.12824	7.72339	3.97452	16.1501	hypothetical protein L484_019928 [Morus notabilis]
Lsat_1_v5_gn_1_72301	2.40024	3.01085	3.11353	2.45931	2.13422	2.83821	1.7831	1.273	1.25058	1.29336	1.32275	1.35256	0.893874	0.820769	0.666804	PREDICTED: ankyrin repeat domain-containing protein 13C-like isoform X1 [Nicotiana tomentosiformis]
Lsat_1_v5_gn_1_72341	63.6927	64.8569	62.7532	54.7057	54.0615	52.2232	57.7072	52.6213	53.7709	20.6233	19.4111	18.2416	20.1326	23.37	21.7494	PREDICTED: aspartate--tRNA ligase, cytoplasmic [Sesamum indicum]
Lsat_1_v5_gn_1_72381	21.0264	19.531	19.9774	17.0778	16.886	15.8794	13.069	14.2665	12.6318	12.5023	12.6975	11.7399	13.397	15.7374	13.0539	PREDICTED: uncharacterized protein LOC104111737 [Nicotiana tomentosiformis]
Lsat_1_v5_gn_1_72440	0.064694	0.379773	0.099118	0.243166	0.360902	0.147306	0.052814	0.105984	0.317068	0	0	0.026973	0.087544	0.026507	0.051869	PREDICTED: uncharacterized protein LOC100264925 [Vitis vinifera]
Lsat_1_v5_gn_1_72461	159.597	158.244	165.311	285.13	280.974	292.79	212.541	207.325	203.264	93.0056	90.5468	84.0423	42.6117	39.8361	39.6853	PREDICTED: probable voltage-gated potassium channel subunit beta [Sesamum indicum]
Lsat_1_v5_gn_1_72481	0.272688	0.195935	0.15825	0.332205	0.230467	0.27553	0.58218	0.874615	0.751721	2.54765	2.74514	2.78429	3.55547	4.1713	3.34449	PREDICTED: purple acid phosphatase 23-like [Fragaria vesca subsp. vesca]
Lsat_1_v5_gn_1_72500	0	0	0.080506	0.400129	0.172379	0.668055	2.40051	2.12228	3.62482	0	0	0	0	0	0	--
Lsat_1_v5_gn_1_72560	12.8171	12.9599	15.1816	51.133	69.9806	53.1866	66.3841	99.1032	37.8176	0.115134	0.597559	1.4447	0	0	0	non-specific lipid-transfer protein [Helianthus annuus]
Lsat_1_v5_gn_1_72761	120.644	118.503	118.739	88.8312	85.5902	91.0759	81.1843	78.3557	75.9156	16.6941	12.8334	14.1708	3.36382	4.32512	3.63348	PREDICTED: myb family transcription factor APL isoform X2 [Malus domestica]
Lsat_1_v5_gn_1_72781	17.9216	17.8244	18.5992	19.8622	20.1269	20.3533	20.3219	22.5149	20.6276	21.3677	18.1684	19.0881	30.3015	36.9856	31.787	PREDICTED: E3 ubiquitin-protein ligase PRT1 [Nicotiana sylvestris]
Lsat_1_v5_gn_1_72861	102.201	103.316	98.3837	120.843	124.616	121.316	147.174	134.651	130.256	42.2887	44.5708	38.2094	42.3989	42.1624	45.566	glutathione reductase [Zinnia violacea]
Lsat_1_v5_gn_1_72901	2.09292	1.28876	1.17739	35.9759	27.0833	50.2896	127.851	140.137	135.043	7.04327	3.6918	2.94086	19.0108	6.53922	8.47483	non-specific lipid-transfer protein [Helianthus annuus]
Lsat_1_v5_gn_1_72921	0.257224	0.076057	0.093867	1.17133	0.484122	1.33466	3.87392	4.61995	3.54863	0.203682	0.070642	0.279965	0.326432	0.520945	0.437769	non-specific lipid-transfer protein [Helianthus annuus]
Lsat_1_v5_gn_1_72941	0	0.841382	0	6.21086	66.895	8.15102	14.1452	21.8997	21.5724	0.697124	1.49213	4.70446	3.59505	20.0906	29.1267	non-specific lipid-transfer protein [Helianthus annuus]
Lsat_1_v5_gn_1_72961	0	0.057414	0	0	0	0.317864	3.81344	1.75225	2.44248	44.9301	50.663	33.6551	79.3208	46.8357	58.8561	lipid transfer protein isoform 1.1 precursor [Lactuca sativa]
Lsat_1_v5_gn_1_73061	0.02019	0.089373	0.021784	0.041476	0.086634	0.103085	0.261937	0.354784	0.523192	0.856821	1.14262	1.03064	1.34532	1.49738	1.55562	--
Lsat_1_v5_gn_1_73080	0.932118	0.238057	0.4983	0.439694	0.591553	1.0595	0.189114	0.126413	0.342397	0.19191	0.17446	0.323836	0.151103	0.052439	0	PREDICTED: probable calcium-binding protein CML22 [Populus euphratica]
Lsat_1_v5_gn_1_73121	0	0	0	0	0	0	0.017005	0	0.042923	0.188143	0.221517	0.171926	0.413632	0.207458	1.07846	hypothetical protein CICLE_v10004317mg [Citrus clementina]
Lsat_1_v5_gn_1_73221	1.6602	1.65538	1.77221	0.077983	0	0	0	0	0.064403	0.385597	0.122738	0.203557	0	0	0	unknown [Lotus japonicus]
Lsat_1_v5_gn_1_73301	17.7246	18.9176	22.7679	18.4322	19.452	18.3402	14.9731	15.2807	15.0334	7.83156	8.50937	10.078	8.35231	9.5739	10.0402	PREDICTED: uncharacterized protein LOC103483467 isoform X4 [Cucumis melo]
Lsat_1_v5_gn_1_73320	33.0541	28.7329	32.0426	67.8833	77.1914	75.315	39.0477	41.5717	34.1588	3.50881	3.74947	3.32091	5.92742	5.29484	6.13598	PREDICTED: protein ECERIFERUM 26 [Vitis vinifera]
Lsat_1_v5_gn_1_73400	0	0	0	0.074255	0.058474	0	8.37707	6.76884	6.93087	0	0	0	0	0	0	PREDICTED: protein ECERIFERUM 26 [Vitis vinifera]
Lsat_1_v5_gn_1_73601	16.5956	25.4487	20.303	5.29224	3.39172	3.09452	281.262	205.221	201.016	144.118	204.199	141.148	94.4375	132.06	90.4782	PREDICTED: probable peroxygenase 3 [Tarenaya hassleriana]
Lsat_1_v5_gn_1_7361	0	0	0	0	0	0	0.130207	0	0	41.1904	32.3972	29.3053	10.1155	10.9961	4.54637	PREDICTED: pathogen-related protein-like [Beta vulgaris subsp. vulgaris]
Lsat_1_v5_gn_1_73741	1.22967	1.28196	1.03216	1.55084	1.7282	1.66277	9.33768	10.5567	12.6435	1888.15	1877.74	2032.13	2201.03	2216.55	1974.39	hypothetical protein CISIN_1g043673mg [Citrus sinensis]
Lsat_1_v5_gn_1_7381	2.5913	2.78697	2.23293	3.98812	3.03257	3.8035	13.9198	15.0996	16.1059	4.39824	4.15193	3.1121	3.40355	3.97745	2.53539	PREDICTED: transmembrane protein 184 homolog DDB_G0279555-like isoform X1 [Sesamum indicum]
Lsat_1_v5_gn_1_73881	2.52085	1.92606	2.99973	2.27591	2.55231	2.99984	1.44136	1.45178	1.67893	1.10011	1.01081	0.928739	0.520985	0.729008	1.14758	--
Lsat_1_v5_gn_1_73901	0.339599	0.243721	0.251462	0.271153	0.378902	0.195153	0.503651	0.554938	0.58137	1.02561	0.865219	0.554002	0.346356	0.59548	0.434334	double bond reductase [Artemisia annua]
Lsat_1_v5_gn_1_73921	1.40923	1.86493	2.09539	0.721339	0.431673	0.083018	0.11241	0	0.02957	0	0	0	0.049234	0.025578	0	double bond reductase [Artemisia annua]
Lsat_1_v5_gn_1_741	18.9151	21.7079	20.2461	22.3438	22.6456	20.8095	18.5143	19.584	17.6707	14.8961	13.0161	12.6167	17.5572	17.8407	17.8735	PREDICTED: symplekin-like isoform X3 [Malus domestica]
Lsat_1_v5_gn_1_74120	0	0	0.067118	0.462633	0.399886	0.344081	1.03159	1.00287	1.29341	0.029786	0	0	0	0	0	Polygalacturonase precursor, putative [Ricinus communis]
Lsat_1_v5_gn_1_74141	36.0764	35.1351	32.8491	19.878	17.1318	18.2556	82.6376	62.4932	92.4489	12.5622	8.98344	10.3185	0.500886	0.550661	0.834361	PREDICTED: uncharacterized protein LOC104827167 [Tarenaya hassleriana]
Lsat_1_v5_gn_1_74180	5.38381	7.58069	6.37541	6.06683	5.47952	5.5771	4.78188	5.33712	5.77773	4.32756	4.06643	5.22711	4.66385	5.51549	4.56818	unnamed protein product [Vitis vinifera]
Lsat_1_v5_gn_1_7420	6.54769	7.72178	7.92851	8.96201	10.5634	10.5497	8.84914	9.66333	8.51822	7.44729	7.09244	7.02788	7.7099	8.56981	5.28161	hypothetical protein EUGRSUZ_H04065 [Eucalyptus grandis]
Lsat_1_v5_gn_1_74200	4.56786	5.45068	5.81389	4.49625	3.83667	4.04376	3.68697	4.29724	4.02585	2.13077	2.16446	1.52621	1.60799	1.68439	1.6153	PREDICTED: probable phosphoinositide phosphatase SAC9 [Vitis vinifera]
Lsat_1_v5_gn_1_74220	18.9224	20.7523	21.9474	21.3563	19.8212	20.8388	17.0701	17.9169	16.7876	6.50936	8.23143	7.69453	5.93422	5.88432	5.65909	hypothetical protein [Beta vulgaris]
Lsat_1_v5_gn_1_74260	32.8434	38.5051	34.3396	44.3245	43.3576	37.541	28.9367	29.7789	28.1654	18.0674	15.7146	15.8993	16.3003	16.6118	15.9563	mitogen-activated protein kinase 1 [Arachis hypogaea]
Lsat_1_v5_gn_1_74301	0.160486	0.309396	0.257446	1.81434	2.5749	1.85195	0.140318	0.425232	0.092369	6.35658	7.87393	6.13044	17.1228	28.4301	19.0702	OSC2 [Artemisia annua]
Lsat_1_v5_gn_1_74360	16.1364	14.2845	16.0864	7.82979	10.376	8.82726	40.4272	36.5565	34.8123	7.80441	5.14577	4.85719	0.930622	1.42817	0.778499	PREDICTED: uncharacterized protein LOC104827167 [Tarenaya hassleriana]
Lsat_1_v5_gn_1_74380	23.4971	43.2303	24.6388	13.9279	19.9847	11.1491	76.2082	66.9616	95.0134	11.6309	8.85826	8.82642	0.322557	0.465507	0.018031	PREDICTED: uncharacterized protein LOC104827167 [Tarenaya hassleriana]
Lsat_1_v5_gn_1_74401	23.5105	3.86583	25.3602	13.7429	9.06099	10.6478	74.4319	67.5381	79.5632	11.7586	9.1084	8.72096	0.322557	0.426193	0.018031	PREDICTED: uncharacterized protein LOC104827167 [Tarenaya hassleriana]
Lsat_1_v5_gn_1_74460	0	0.043092	0	0	0	0.119287	0.105884	0.052634	0.286541	3.86394	3.36201	3.62837	0.437167	0.822983	0.279422	PREDICTED: (+)-neomenthol dehydrogenase isoform X2 [Vitis vinifera]
Lsat_1_v5_gn_1_74581	17.6461	13.9888	14.152	6.57279	7.70044	8.38353	14.5511	10.9128	13.5292	2.36597	3.17283	2.82589	11.284	14.2789	15.8816	PREDICTED: protein FAM136A [Vitis vinifera]
Lsat_1_v5_gn_1_74601	75.0915	74.996	72.4254	56.0376	58.0484	53.569	188.116	163.88	163.626	147.573	152.584	166.54	13.8615	9.69404	11.9591	stearoyl-acyl-carrier protein desaturase [Saussurea involucrata]
Lsat_1_v5_gn_1_74661	5.09108	4.72002	5.93027	3.97452	3.46798	3.85545	8.52674	6.41085	7.37203	3.43609	2.3066	3.12237	2.41767	3.14941	3.28009	PREDICTED: uncharacterized protein LOC105171763 [Sesamum indicum]
Lsat_1_v5_gn_1_74780	16.0694	17.7282	20.6088	31.6633	34.4562	35.1066	22.8378	20.1299	24.4803	7.58975	7.71024	7.05113	3.23407	3.57852	3.74184	PREDICTED: transcription factor bHLH113 [Vitis vinifera]
Lsat_1_v5_gn_1_7480	4.38439	2.98333	3.47543	5.68475	4.80858	3.92844	4.76998	4.98574	5.3968	7.01076	5.18693	6.30655	10.3323	9.92872	8.1686	PREDICTED: glutathione S-transferase TCHQD-like isoform X1 [Eucalyptus grandis]
Lsat_1_v5_gn_1_74900	18.2365	20.1397	20.0061	16.1312	15.3836	8.33681	12.5816	14.5069	15.0697	10.734	10.806	11.3756	12.5963	15.5053	14.886	putative pre-mRNA splicing factor [Camellia sinensis]
Lsat_1_v5_gn_1_74920	41.3343	43.452	45.7138	56.1747	51.9507	55.0242	50.1863	55.7766	58.5719	20.0306	16.6014	14.9944	11.4889	12.2144	12.0556	uncharacterized protein LOC100808667 precursor [Glycine max]
Lsat_1_v5_gn_1_74961	22.9042	25.0278	24.0748	22.1235	25.7117	25.3254	20.2858	18.4441	17.5561	14.9285	13.3604	13.3055	9.26848	9.43359	9.69571	PREDICTED: C2 and GRAM domain-containing protein At1g03370-like isoform X2 [Citrus sinensis]
Lsat_1_v5_gn_1_7501	16.1434	13.5774	12.5401	18.5611	16.0561	14.3443	14.0039	12.6306	13.1441	7.98956	9.22395	9.12612	11.1896	12.9565	12.2235	unnamed protein product [Coffea canephora]
Lsat_1_v5_gn_1_75020	23.6112	28.4973	25.857	25.0636	22.4998	23.6664	161.405	170.524	158.617	17.7761	13.1821	10.2732	3.03956	2.68001	2.22248	hypothetical protein JCGZ_05703 [Jatropha curcas]
Lsat_1_v5_gn_1_75080	20.3596	18.827	22.8825	16.4856	20.3179	16.6184	14.7517	12.7367	13.1782	11.4781	11.242	14.6812	11.2439	11.8629	11.326	PREDICTED: transcription factor GTE1-like [Solanum tuberosum]
Lsat_1_v5_gn_1_75101	37.3299	34.2958	39.6403	47.202	35.2141	37.3453	46.0118	45.7517	42.3928	6.33234	8.31451	6.95544	6.43361	9.88827	7.58536	hypothetical protein JCGZ_02363 [Jatropha curcas]
Lsat_1_v5_gn_1_75121	10.1147	9.17583	8.9546	5.79692	6.43975	7.42031	5.99603	5.21275	5.04028	4.15622	4.11867	4.96137	5.40238	4.79076	5.42884	unnamed protein product [Vitis vinifera]
Lsat_1_v5_gn_1_75161	72.4827	74.9725	76.3669	77.9902	80.2561	75.9875	35.563	34.3338	29.5486	22.1667	26.7939	22.5029	26.71	28.3125	24.5465	PREDICTED: cyanate hydratase [Solanum lycopersicum]
Lsat_1_v5_gn_1_75181	0.033276	0.011863	0.074236	0.016516	0.013836	0.082098	0.273319	0.276598	0.197414	0	0.011706	0	0.01128	0	0.011506	unnamed protein product [Coffea canephora]
Lsat_1_v5_gn_1_75221	5.8818	5.21462	4.18649	3.28482	3.93026	3.56392	4.0887	4.74768	3.78831	1.93848	2.82682	3.03728	1.16752	1.43061	1.42194	PREDICTED: uncharacterized protein LOC104600948 isoform X1 [Nelumbo nucifera]
Lsat_1_v5_gn_1_75260	16.8659	14.5798	17.1213	12.6238	13.1713	13.3711	23.0145	27.4669	28.0541	1.89476	1.11995	1.04178	0.827983	1.03012	0.911523	PREDICTED: actin-related protein 2/3 complex subunit 2B isoform X1 [Vitis vinifera]
Lsat_1_v5_gn_1_75300	0.621613	0.207667	0.51956	0.123908	0	0	0.067478	0.072472	0.06822	0.061014	0	0	0.09712	0	0	hypothetical protein L484_003724 [Morus notabilis]
Lsat_1_v5_gn_1_75420	0.909672	1.46539	0.482826	0.754828	0.951593	0.786546	0.959575	0.387158	0.859282	0.313287	0.347491	0.738001	0.489182	0.103494	0.170988	PREDICTED: probable histone-lysine N-methyltransferase, H3 lysine-9 specific SUVH9-like [Solanum tuberosum]
Lsat_1_v5_gn_1_75441	16.7703	13.7208	14.2707	19.0758	15.6957	18.0897	21.0003	21.7815	21.1921	17.2771	16.905	13.7354	15.3301	19.4496	16.7364	unnamed protein product [Coffea canephora]
Lsat_1_v5_gn_1_75460	15.1692	14.039	13.4527	12.0182	12.9917	15.3594	10.1984	10.4153	10.9915	3.88083	4.08614	4.03943	5.9077	8.49146	7.20937	PREDICTED: glutamyl-tRNA(Gln) amidotransferase subunit B, chloroplastic/mitochondrial [Vitis vinifera]
Lsat_1_v5_gn_1_75501	25.9306	22.6241	23.4333	19.1441	22.6031	22.8707	16.3454	17.7373	16.2725	11.8851	12.8371	10.7202	13.0895	14.5292	13.3507	Sec20 family protein [Theobroma cacao]
Lsat_1_v5_gn_1_75540	56.4738	57.2651	50.5802	70.1196	72.1043	62.8215	64.5083	59.9372	58.3313	37.5141	36.6259	36.7206	30.6784	33.7832	32.7474	hypothetical protein MIMGU_mgv1a003928mg [Erythranthe guttata]
Lsat_1_v5_gn_1_75561	5.68277	4.52877	6.13702	4.42434	3.55654	3.42471	13.4402	11.3445	11.084	8.19764	6.79565	8.27146	2.67264	2.41281	2.56951	ARF domain class transcription factor [Malus domestica]
Lsat_1_v5_gn_1_75580	3.84655	3.14626	3.36518	2.9685	3.64062	3.00747	1.89065	2.00768	2.0735	1.99442	2.27089	1.75134	14.0085	19.9323	11.1299	PREDICTED: uncharacterized protein LOC104218994 isoform X2 [Nicotiana sylvestris]
Lsat_1_v5_gn_1_75601	20.8241	19.8967	20.5099	13.3059	13.4552	13.3195	9.79818	9.70891	11.0616	4.25952	3.48812	3.93034	6.48221	6.28704	7.17768	PREDICTED: putative G3BP-like protein isoform X1 [Nicotiana tomentosiformis]
Lsat_1_v5_gn_1_75620	14.7208	15.2133	15.8119	14.8501	14.7688	16.8761	9.93805	9.45229	11.8605	5.87224	5.72104	5.15388	4.99493	5.91982	5.47823	PREDICTED: TLD domain-containing protein 2-like [Nicotiana tomentosiformis]
Lsat_1_v5_gn_1_75641	105.052	99.518	96.633	65.1939	70.098	65.2022	64.0134	58.4665	60.7138	28.0635	26.1564	26.4934	39.8329	38.6633	40.3791	PREDICTED: pre-mRNA-processing factor 19 [Vitis vinifera]
Lsat_1_v5_gn_1_75661	0.409589	0.885679	0.802404	0.145196	0.196031	0.239872	0.709544	1.25361	1.22391	0.279773	0.114347	0.340215	0.16473	0.12555	0.035168	unnamed protein product [Vitis vinifera]
Lsat_1_v5_gn_1_75680	150.066	131.169	140.511	98.2198	98.2676	100.839	82.8229	74.3371	74.1438	28.0226	28.8768	24.8993	48.8353	55.6293	59.648	ribosomal protein L17-like protein [Solanum tuberosum]
Lsat_1_v5_gn_1_75741	1.73085	3.23247	3.74241	4.7585	3.3869	4.50674	48.1798	43.9919	51.9496	19.8973	21.4389	14.2509	17.6804	16.6537	15.4372	hypothetical protein MIMGU_mgv1a012738mg [Erythranthe guttata]
Lsat_1_v5_gn_1_75801	29.1399	21.6688	25.2527	23.8819	23.9285	27.3281	23.6137	19.6145	20.3954	12.6416	11.5401	11.6749	10.838	10.8735	9.75884	hypothetical protein JCGZ_23150 [Jatropha curcas]
Lsat_1_v5_gn_1_760	34.4077	38.1447	37.3975	18.5211	19.1225	19.6547	19.3645	26.1611	18.1317	12.4126	13.3071	12.7967	6.93143	7.49141	7.29223	hypothetical protein CICLE_v10001147mg [Citrus clementina]
Lsat_1_v5_gn_1_7600	1.98722	1.93983	2.61591	2.56614	1.79686	3.23056	1.7849	1.66669	2.09295	6.62927	5.1588	7.70081	21.7419	21.995	18.9863	unnamed protein product [Coffea canephora]
Lsat_1_v5_gn_1_76041	5.19847	5.3327	4.95308	5.52762	5.16631	6.507	3.19226	3.35675	4.11308	3.12852	3.95908	3.74025	3.37416	3.29429	3.98153	PREDICTED: probable folate-biopterin transporter 8, chloroplastic [Prunus mume]
Lsat_1_v5_gn_1_76060	0.681636	0.190996	0.184837	0.320491	0.259987	0.264455	0.215685	0.285065	0.21887	0.200495	0.090471	0.133145	0.400066	0.531294	0.440483	PREDICTED: pentatricopeptide repeat-containing protein At3g12770-like [Vitis vinifera]
Lsat_1_v5_gn_1_76101	20.4004	14.3246	18.24	18.1034	16.3123	20.0351	12.0393	13.615	13.5716	13.0861	16.1548	16.4861	26.9362	38.6739	27.4207	PREDICTED: haloacid dehalogenase-like hydrolase domain-containing protein At2g33255-like [Solanum tuberosum]
Lsat_1_v5_gn_1_76140	14.6288	13.9319	14.4156	13.2608	13.6725	15.292	8.56795	9.68944	9.3679	4.42749	5.14585	5.59519	2.89411	2.97853	2.77066	PREDICTED: carboxyl-terminal-processing peptidase 2, chloroplastic isoform X1 [Vitis vinifera]
Lsat_1_v5_gn_1_76160	14.0332	8.12661	9.98078	12.0047	13.5609	12.7384	19.8864	13.1753	17.0923	7.90152	10.3201	7.00848	9.86402	15.7117	9.55638	unnamed protein product [Coffea canephora]
Lsat_1_v5_gn_1_76180	2.36684	2.04191	2.45212	2.68017	3.69235	3.14945	1.79011	1.67469	1.58014	0.538645	0.658449	0.540454	0.355325	0.119466	0.181802	hypothetical protein JCGZ_17598 [Jatropha curcas]
Lsat_1_v5_gn_1_7620	0	0.360788	0.211085	0	0.152348	0.392323	0.900044	0.417419	0.206805	0	0.366367	0.09124	0	0	0	PREDICTED: putative F-box protein At4g05475 [Nicotiana sylvestris]
Lsat_1_v5_gn_1_76201	0	0	0	0	0.251492	0	1.77041	2.47672	1.75705	0	0	0	0	0	0	PREDICTED: protein ECERIFERUM 26 [Vitis vinifera]
Lsat_1_v5_gn_1_76300	0.106279	0	0.054211	0.979589	0.405878	0.600509	0.259003	0.079478	0.149629	0	0	0	0	0	0	PREDICTED: uncharacterized protein LOC104414385 isoform X1 [Eucalyptus grandis]
Lsat_1_v5_gn_1_76380	5.85854	5.83575	5.96174	6.57399	4.53582	4.64039	15.8916	13.0471	13.6293	17.7822	16.1774	17.5113	10.0518	9.06822	9.81797	double bond reductase [Artemisia annua]
Lsat_1_v5_gn_1_7640	4.90172	3.12616	4.01267	4.10189	4.38419	3.66642	4.25272	2.95057	4.39613	2.68024	2.92219	1.49933	1.96954	3.03016	3.4229	unnamed protein product [Coffea canephora]
Lsat_1_v5_gn_1_76480	3.89169	3.89546	4.64869	7.06748	5.24145	4.2034	5.55091	5.63542	5.33422	5.00008	4.98025	4.55878	4.03879	3.50513	2.94611	Integrin-linked protein kinase family isoform 2 [Theobroma cacao]
Lsat_1_v5_gn_1_76500	23.7842	20.6727	22.9256	21.4519	20.2364	21.7706	19.3804	20.0407	19.1514	7.19624	6.99672	6.85271	5.86734	5.6407	7.9672	PREDICTED: LETM1 and EF-hand domain-containing protein 1, mitochondrial [Vitis vinifera]
Lsat_1_v5_gn_1_76521	2.78106	3.14776	2.89347	2.51675	2.43756	2.78005	5.76761	5.4477	5.45399	2.53885	2.92198	3.32916	2.63446	2.788	2.4287	PREDICTED: formin-like protein 1 [Prunus mume]
Lsat_1_v5_gn_1_76940	37.9549	39.0813	38.663	25.5541	27.388	28.0121	15.1112	16.8164	14.3328	26.5099	19.9593	19.3232	7.30754	8.12082	6.04428	PREDICTED: ankyrin repeat-containing protein At5g02620 [Sesamum indicum]
Lsat_1_v5_gn_1_76981	6.71168	5.86043	6.25318	4.91924	5.44399	4.95394	4.46863	4.94191	5.74848	5.86267	5.13905	5.93396	8.4263	8.93292	7.7466	unnamed protein product [Coffea canephora]
Lsat_1_v5_gn_1_77001	35.6956	40.9413	39.4077	41.4362	39.6272	45.2118	22.9655	23.4154	23.3357	15.5776	16.5883	15.6681	23.549	25.2162	23.552	RNA-binding protein, putative isoform 2 [Theobroma cacao]
Lsat_1_v5_gn_1_77061	9.36803	10.6484	9.83848	8.65465	10.3159	9.56972	7.73005	7.80164	7.88189	5.43457	5.48433	4.95923	5.72793	5.2268	6.67788	hypothetical protein JCGZ_19255 [Jatropha curcas]
Lsat_1_v5_gn_1_77081	9.62466	10.4742	9.46801	8.85507	9.37653	9.86204	8.19397	7.7113	4.62191	3.06173	3.71058	1.60745	4.33969	4.12211	4.50833	PREDICTED: uncharacterized protein LOC103332799 isoform X1 [Prunus mume]
Lsat_1_v5_gn_1_77140	55.5231	68.032	74.8226	21.1931	21.8014	23.0585	14.7098	1.79133	17.3697	3.46573	41.1236	30.647	11.1609	15.3693	0.093728	--
Lsat_1_v5_gn_1_77161	39.7243	30.1111	43.1404	23.4383	24.9407	22.8483	31.4848	23.6774	30.8902	14.2876	21.7174	20.113	13.3356	19.6846	22.7325	hypothetical protein VITISV_044152 [Vitis vinifera]
Lsat_1_v5_gn_1_77261	159.157	154.82	155.275	158.457	163.356	155.501	143.862	135.725	132.594	76.8773	75.5911	75.524	65.415	62.4187	65.8011	hypothetical protein CICLE_v10020158mg [Citrus clementina]
Lsat_1_v5_gn_1_77280	0.120696	0.209623	0.061642	0.068572	0.057445	0.079533	0.269632	0.321743	0.07783	0.195253	0.191911	0.211976	0.787641	0.88493	0.896217	PREDICTED: TMV resistance protein N-like [Prunus mume]
Lsat_1_v5_gn_1_77340	15.0887	17.7659	14.6525	13.2049	12.8288	13.3086	13.7623	12.6086	12.727	6.5823	5.34023	6.65508	7.96336	8.09302	8.61727	hypothetical protein PRUPE_ppa006686mg [Prunus persica]
Lsat_1_v5_gn_1_77441	6.51368	5.97393	6.74131	6.86372	7.40869	6.33815	4.95051	2.82823	4.6039	3.15056	2.9837	4.60124	3.42355	3.76226	3.86056	PREDICTED: APO protein 4, mitochondrial [Vitis vinifera]
Lsat_1_v5_gn_1_77480	0	0.092867	0.278945	0	0	0	0.141422	0.090745	0	0.175089	0.160072	0.242033	2.22374	2.0753	1.61426	hypothetical protein ARALYDRAFT_482279 [Arabidopsis lyrata subsp. lyrata]
Lsat_1_v5_gn_1_77501	3.5956	3.32148	4.80554	3.32753	2.62879	2.95654	3.25115	2.92337	3.34453	1.5341	1.4003	1.04285	1.1192	1.45431	1.76209	PREDICTED: uncharacterized CRM domain-containing protein At3g25440, chloroplastic [Prunus mume]
Lsat_1_v5_gn_1_77520	15.0835	10.6715	12.7967	8.98309	10.6482	10.8405	6.06821	7.37655	6.6531	6.72706	6.71684	5.36001	3.98817	5.18288	4.92815	PREDICTED: protein FAR1-RELATED SEQUENCE 2-like isoform X1 [Nicotiana tomentosiformis]
Lsat_1_v5_gn_1_77541	9.5802	9.48724	9.87242	5.21313	5.94729	4.24116	5.52804	5.47172	5.33941	3.31213	3.60889	2.73941	7.81561	9.21585	7.60228	hypothetical protein JCGZ_24455 [Jatropha curcas]
Lsat_1_v5_gn_1_77581	79.1743	79.1158	78.7355	70.4873	82.6299	73.8302	45.7503	46.8236	47.5606	14.5499	14.5419	14.574	21.0945	19.7061	21.633	hypothetical protein PRUPE_ppa003566mg [Prunus persica]
Lsat_1_v5_gn_1_7760	2.46584	4.80353	4.71119	0.318086	0.433775	0.250601	5.72149	6.24068	6.07239	4.75678	4.44931	4.80548	2.79792	4.98562	3.71117	flower development transporter PI [Chrysanthemum lavandulifolium]
Lsat_1_v5_gn_1_77620	18.6949	14.5283	16.6196	18.1607	16.73	18.1227	11.7562	12.5827	12.8555	10.6822	11.6552	10.2671	16.562	17.1702	14.8138	hypothetical protein JCGZ_20059 [Jatropha curcas]
Lsat_1_v5_gn_1_77640	3.45348	3.39654	2.68807	4.15953	5.71742	5.20575	4.55658	5.42638	5.80761	1.3074	1.38333	1.04886	0.834606	0.473819	0.843495	PREDICTED: protein TIC 62, chloroplastic [Sesamum indicum]
Lsat_1_v5_gn_1_77661	4.97067	4.02592	4.18189	6.41347	4.38559	5.60772	4.40747	4.8811	4.5709	2.47806	2.63523	2.31271	0.978654	1.02738	1.15437	hypothetical protein MIMGU_mgv1a006150mg [Erythranthe guttata]
Lsat_1_v5_gn_1_77681	13.718	13.8382	14.4624	20.1115	20.4761	16.9487	11.9941	16.3837	14.3509	4.69438	4.83646	4.17766	4.30167	6.07726	5.11144	unnamed protein product [Coffea canephora]
Lsat_1_v5_gn_1_77700	169.615	170.783	163.053	118.221	126.96	122.114	106.665	105.237	103.21	37.0696	30.9175	32.7079	46.0248	47.1028	47.9028	PREDICTED: eukaryotic translation initiation factor 2 subunit gamma-like [Nelumbo nucifera]
Lsat_1_v5_gn_1_77721	23.6239	24.998	23.7505	26.2215	25.3313	27.4351	17.2422	16.6775	17.7796	11.604	10.5509	11.4464	9.69761	11.3452	8.75724	PREDICTED: N-acetyl-D-glucosamine kinase [Vitis vinifera]
Lsat_1_v5_gn_1_7780	13.6794	13.7611	15.9862	8.17225	9.91655	8.48079	9.72463	8.43054	7.69906	6.92715	8.01362	8.33694	42.7031	47.0658	49.1743	PREDICTED: uncharacterized protein LOC104814021, partial [Tarenaya hassleriana]
Lsat_1_v5_gn_1_77821	8.35272	6.49575	7.23367	7.19935	7.83235	7.60544	10.6723	9.47657	10.1419	6.79867	7.20819	6.08387	5.40586	5.77056	4.74268	PREDICTED: electron transfer flavoprotein-ubiquinone oxidoreductase, mitochondrial [Vitis vinifera]
Lsat_1_v5_gn_1_77880	35.3988	39.8318	36.7599	27.7571	27.4355	26.9518	16.21	15.3494	12.8263	12.1032	10.0912	9.3872	2.58437	3.21547	0.826983	B-box zinc finger family protein 24 [Chrysanthemum x morifolium]
Lsat_1_v5_gn_1_77900	10.0657	12.3978	11.3095	10.1368	11.7532	12.4188	8.10072	7.01961	10.4343	3.94022	3.47308	3.15543	2.56368	2.67291	3.23294	PREDICTED: uncharacterized protein LOC100267873 [Vitis vinifera]
Lsat_1_v5_gn_1_77921	36.7355	35.0452	35.1865	37.038	35.2389	36.138	225.376	182.159	192.813	65.5594	67.9907	58.3769	7.90897	8.78733	7.53066	PREDICTED: fructokinase-2 [Solanum tuberosum]
Lsat_1_v5_gn_1_77960	15.2577	16.5021	15.6184	15.585	15.959	16.3988	11.2319	13.5123	14.0773	11.4476	10.2171	10.3345	11.2201	9.53284	12.1388	PREDICTED: TOM1-like protein 2 isoform X1 [Vitis vinifera]
Lsat_1_v5_gn_1_7800	6.18985	6.69554	6.23869	5.5913	6.43578	5.74958	3.49892	3.90143	4.69566	2.77331	2.52665	2.56898	3.0399	3.43708	2.84387	PREDICTED: bromodomain adjacent to zinc finger domain protein 2B-like [Solanum lycopersicum]
Lsat_1_v5_gn_1_78000	14.9205	13.0159	13.5485	24.1649	22.0059	21.2768	21.9269	21.9923	22.5078	14.4413	13.0931	15.3264	11.4625	12.559	10.2299	PREDICTED: farnesylcysteine lyase [Sesamum indicum]
Lsat_1_v5_gn_1_781	8.0789	9.44156	9.43951	3.24364	4.11854	3.55978	2.55312	2.70351	2.59392	3.00642	2.52896	3.1844	18.7081	27.2828	22.2998	PREDICTED: pentatricopeptide repeat-containing protein At1g09900 [Vitis vinifera]
Lsat_1_v5_gn_1_78841	1.94858	2.26477	1.82904	1.22736	0.875723	1.04679	3.63565	3.36989	3.4793	0.480879	0.589424	0.362971	0.150269	0.097308	0.168619	PREDICTED: DNA topoisomerase 3-alpha isoform X2 [Vitis vinifera]
Lsat_1_v5_gn_1_78921	0	0	0	0	0	0	0	0	0	0.051535	0.054185	0.070665	1.02364	1.26259	1.37149	hypothetical protein CICLE_v10025965mg [Citrus clementina]
Lsat_1_v5_gn_1_78981	0	0	0.086635	0.096052	0	0	363.892	392.935	489.933	52.2902	11.817	5.83772	0	0	0	PREDICTED: umecyanin-like [Eucalyptus grandis]
Lsat_1_v5_gn_1_79001	0	0	0	0	0	0	0.816639	0.673852	0.681582	0.09771	0	0.073736	0	0	0	PREDICTED: cucumber peeling cupredoxin-like [Solanum lycopersicum]
Lsat_1_v5_gn_1_79100	0.067521	0.40017	0.190148	0.205295	0.316731	0.205688	0.489022	0.347674	0.658386	0.87265	0.549683	0.790498	0.388051	0.529562	0.682294	PREDICTED: TMV resistance protein N-like [Pyrus x bretschneideri]
Lsat_1_v5_gn_1_79381	0	0	0.193963	0	0.126702	0	0.165912	0.135859	0.615995	0	0.356625	0.377862	0.218338	0.252902	0.788934	PREDICTED: TMV resistance protein N-like isoform X1 [Nicotiana sylvestris]
Lsat_1_v5_gn_1_7940	20.4889	21.2126	21.1225	17.9796	20.8353	19.3293	8.82214	8.86243	7.32554	6.88027	6.28768	7.05691	9.78837	11.6638	9.45271	PREDICTED: BTB/POZ domain-containing protein At4g08455 [Nicotiana sylvestris]
Lsat_1_v5_gn_1_79401	0.097342	0	0	0.272504	0.067306	0.24544	0.499608	0.305226	0.299712	0.121657	0.507926	0.243343	0.458984	0.326671	0.41651	TIR-NBS-LRR resistance-like protein RGC151 [Helianthus annuus]
Lsat_1_v5_gn_1_79540	0.012089	0	0.065019	0.018122	0.045545	0	0.12231	0.226897	0.208563	0.125022	0.095266	0.103466	0.127628	0.193085	0.251168	TIR-NBS-LRR resistance-like protein RGC151 [Helianthus annuus]
Lsat_1_v5_gn_1_7960	23.0172	25.1933	21.9812	9.87289	9.56982	9.62192	10.4723	9.88368	10.6377	2.09435	2.48057	2.43061	7.05804	6.39053	8.17982	PREDICTED: 25S rRNA (cytosine-C(5))-methyltransferase nop2-like [Sesamum indicum]
Lsat_1_v5_gn_1_79721	0.113743	0.43505	0.529534	0.002413	0.176713	0.390702	0.346053	0	0.226974	0.773092	0.523162	0.143259	0.221561	0.939285	0.224382	--
Lsat_1_v5_gn_1_79741	0	0.390082	0.660609	0.791575	0.396257	0.434037	0.52535	0.242275	0.613746	0.512194	0.901663	0.611963	0.361733	1.25196	0.703015	--
Lsat_1_v5_gn_1_7980	57.5767	55.5459	56.1231	59.4042	55.1843	63.1366	40.8926	42.3037	41.2397	25.182	29.9294	26.4163	11.3014	12.1153	9.94918	PREDICTED: probable receptor-like serine/threonine-protein kinase At5g57670 [Sesamum indicum]
Lsat_1_v5_gn_1_79880	0	0.10148	0.19893	0.3857	0.312525	0.398095	0.161111	0.300345	0.391813	0.079791	0.132461	0	0.038318	0	0	TIR-NBS-LRR resistance-like protein RGC151 [Helianthus annuus]
Lsat_1_v5_gn_1_79901	11.532	11.0043	12.5286	4.80759	2.73606	3.79824	0.978742	0.520465	1.91695	0	0	0	0	0	0	--
Lsat_1_v5_gn_1_80021	9.4424	4.58117	5.82316	1.8826	2.05493	1.78994	26.1622	17.3086	33.0753	1.35023	1.51778	0.634951	0.379407	0	0.343879	--
Lsat_1_v5_gn_1_8021	0.147378	0.103687	0	0.179715	0.00306	0.089331	0.112763	0.119107	0.129002	0	0	0.109295	0.01606	0.001189	0	--
Lsat_1_v5_gn_1_8041	3.62149	2.80902	3.98113	2.62562	3.2145	3.45277	1.90418	2.94003	2.6433	1.58311	1.80017	1.96164	2.08982	1.48212	1.83874	--
Lsat_1_v5_gn_1_80420	0	0	0	0	0	0	0	0	0.077103	0	0.199766	0.073181	0.226757	0.203099	0.116237	--
Lsat_1_v5_gn_1_80501	0.116236	0.073869	0	0	0	0	0	0	0	2.71553	3.16098	3.52766	5.39364	6.19133	4.85088	PREDICTED: transcription factor TGA1-like, partial [Sesamum indicum]
Lsat_1_v5_gn_1_80521	0.163953	0.117687	0.196825	0.164213	0	0.050609	2.20542	1.858	1.50759	49.6203	57.2217	58.9337	35.5667	47.2465	32.1662	PREDICTED: transcription factor TGA1-like, partial [Sesamum indicum]
Lsat_1_v5_gn_1_80561	0.174795	0.097103	0.455626	0.347729	0.028994	0.204139	1.48913	1.61829	1.50799	59.5459	68.5333	63.1055	3.03693	3.86919	3.2659	PREDICTED: transcription factor TGA2-like [Populus euphratica]
Lsat_1_v5_gn_1_80660	2.18402	1.14551	2.97128	3.21828	0.986159	0.412146	1.17315	0.579244	0.960332	0	0.02748	0	0	0	0	--
Lsat_1_v5_gn_1_80680	5.55734	5.66744	5.17686	5.02707	3.63904	3.70822	13.4277	14.1527	13.8334	2.25557	2.78205	1.50542	0.662178	0.459865	0.273226	PREDICTED: filament-like plant protein 3 isoform X1 [Beta vulgaris subsp. vulgaris]
Lsat_1_v5_gn_1_80721	22.7296	20.7572	20.6941	9.64877	15.7104	16.7936	15.7227	14.3972	15.4033	11.7404	11.2903	8.07334	9.92388	10.3292	9.87189	PREDICTED: translation factor GUF1 homolog, chloroplastic [Nelumbo nucifera]
Lsat_1_v5_gn_1_80741	33.7626	26.6826	29.9015	32.2677	30.3158	29.1123	25.6019	28.813	30.2177	12.3647	15.4005	12.0132	14.1734	16.0474	13.4906	BnaC04g40780D [Brassica napus]
Lsat_1_v5_gn_1_80781	15.6567	18.5493	17.4108	18.4877	19.1995	19.8633	31.9443	36.1524	36.7461	6.66404	7.96206	5.97423	3.6492	3.37345	2.87681	PREDICTED: uncharacterized protein slp1-like [Nicotiana tomentosiformis]
Lsat_1_v5_gn_1_80901	0.436653	0.078161	0.223196	0.140012	0.272875	0.567595	0	0	0.022467	0.062792	0	0	0	0	0	putative Pto-like serine/threonine kinase [Solanum tuberosum]
Lsat_1_v5_gn_1_80920	0.519256	0.635728	0.548482	0.246337	0.334144	0.259755	0.503988	0.299002	0.761733	0.05052	0	0.174732	0.123202	0.112574	0.014854	hypothetical protein JCGZ_02764 [Jatropha curcas]
Lsat_1_v5_gn_1_80940	8.3289	6.96696	6.87963	12.1496	10.4541	11.8735	11.9144	11.8418	10.7808	6.71763	7.27437	6.26544	6.21114	6.12256	5.62566	PREDICTED: ultraviolet-B receptor UVR8 [Vitis vinifera]
Lsat_1_v5_gn_1_81001	2.2437	1.26275	1.22151	3.37161	2.5156	3.38695	1.3962	1.71638	1.87642	1.03422	1.41723	0.689132	0.724781	1.36873	1.1099	PREDICTED: F-box/FBD/LRR-repeat protein At1g13570-like isoform X3 [Nicotiana tomentosiformis]
Lsat_1_v5_gn_1_81101	1.79938	0.166127	0.169956	0.018634	0.175434	1.95608	0.109964	0.067209	1.06274	0.781441	0.054076	0.055721	0.102243	0.032638	0.107444	unnamed protein product [Coffea canephora]
Lsat_1_v5_gn_1_81180	0.81097	0.889003	1.42591	1.27409	1.62463	1.10742	0.569758	1.49585	0.887038	0.445593	0.116307	0.305886	0.023215	0.025783	0.085675	PREDICTED: F-box/FBD/LRR-repeat protein At1g13570-like [Nicotiana sylvestris]
Lsat_1_v5_gn_1_81201	0.615952	0.788829	0.536	0.514353	0.610663	1.37117	1.05935	1.85099	0.787249	1.31534	1.45503	1.0802	1.97388	1.09641	1.46001	PREDICTED: F-box/FBD/LRR-repeat protein At1g13570-like [Nicotiana tomentosiformis]
Lsat_1_v5_gn_1_81241	8.94459	9.06427	9.62369	6.04741	6.09803	5.07426	4.11266	3.4042	3.45695	1.57638	1.38964	1.71354	7.86972	10.0673	8.42533	conserved hypothetical protein [Ricinus communis]
Lsat_1_v5_gn_1_81361	0.82036	0.391671	0.404306	0.048187	0	0	0	0	0	0	0	0	0	0	0	unnamed protein product [Coffea canephora]
Lsat_1_v5_gn_1_81501	0.126803	0.153276	0.25349	0.191325	0.417344	0.029811	0.785943	0.380622	0.331105	0	0	0	0	0	0	unnamed protein product [Coffea canephora]
Lsat_1_v5_gn_1_81521	0.417107	0.208614	0.645753	1.01301	0.326714	0.138841	0.332354	0.243122	0.52693	0.076191	0.305741	0.082555	0.123034	0.193726	0.056315	PREDICTED: F-box/FBD/LRR-repeat protein At1g13570-like isoform X3 [Nicotiana tomentosiformis]
Lsat_1_v5_gn_1_81541	1.75928	2.29978	2.16011	2.22978	1.75059	2.45167	2.83543	2.01752	3.27856	2.08278	1.29017	1.32365	0.990084	0.991682	0.917465	PREDICTED: F-box/FBD/LRR-repeat protein At1g13570-like isoform X3 [Nicotiana tomentosiformis]
Lsat_1_v5_gn_1_81581	11.1311	11.5295	10.4969	9.61596	9.41672	9.67034	6.47601	8.03101	7.42237	3.16171	3.70606	3.64903	3.33483	2.88685	3.00801	PREDICTED: alternative NAD(P)H-ubiquinone oxidoreductase C1, chloroplastic/mitochondrial [Vitis vinifera]
Lsat_1_v5_gn_1_81601	21.3045	19.0642	20.4665	125.033	115.362	124.231	57.5614	68.7274	57.0775	5.33359	4.31465	3.86604	0.991671	0.891909	0.65033	PREDICTED: fatty acid amide hydrolase-like [Sesamum indicum]
Lsat_1_v5_gn_1_81640	11.5129	11.2674	11.2719	10.184	9.9275	8.83827	10.6335	8.54355	9.37851	3.73466	4.43283	4.20803	4.43504	2.76221	3.29731	PREDICTED: dihydroorotate dehydrogenase (quinone), mitochondrial-like [Solanum tuberosum]
Lsat_1_v5_gn_1_81660	14.6609	13.5544	14.4345	12.3939	12.5797	12.8843	9.94984	9.6928	9.11995	2.59604	2.37566	2.24306	3.32895	2.90886	4.30884	PREDICTED: dihydroorotate dehydrogenase (quinone), mitochondrial [Solanum lycopersicum]
Lsat_1_v5_gn_1_81780	0.508817	0.780292	0.888079	1.09989	0.648925	1.30143	1.11244	1.05482	0.896449	0.348161	0.314941	0.239465	0.974341	0.970123	1.5234	ABC transporter protein [Capsicum chinense]
Lsat_1_v5_gn_1_81800	3.65602	4.49195	4.48752	5.1473	4.78995	5.05159	3.02819	3.62768	2.77723	1.63951	1.68072	2.7892	4.31601	5.31198	6.03123	hypothetical protein CISIN_1g0079822mg, partial [Citrus sinensis]
Lsat_1_v5_gn_1_81840	29.8178	34.373	31.5068	29.7905	30.0396	26.6482	71.3205	64.4106	65.0873	122.526	97.2109	79.3226	43.6503	46.8164	27.3647	PREDICTED: 2-oxoisovalerate dehydrogenase subunit alpha 2, mitochondrial [Nicotiana sylvestris]
Lsat_1_v5_gn_1_81901	89.2504	90.9202	84.9976	97.191	94.0826	102.264	97.6735	91.5048	83.2272	39.7004	38.8926	33.9347	24.1816	23.6438	25.8097	PREDICTED: mediator-associated protein 1-like [Sesamum indicum]
Lsat_1_v5_gn_1_81921	5.22776	5.00961	5.97615	5.63246	5.28917	5.20847	6.40135	6.80462	6.34411	6.14333	4.93083	5.79046	2.62685	2.00169	2.13231	PREDICTED: MACPF domain-containing protein At4g24290-like [Sesamum indicum]
Lsat_1_v5_gn_1_82001	47.3189	45.2052	43.2182	246.366	242.976	250.245	133.089	149.001	147.92	67.2505	58.7422	43.0563	179.527	135.589	176.902	lipid transfer protein isoform 1.1 precursor [Lactuca sativa]
Lsat_1_v5_gn_1_82081	3.70835	4.03786	4.50702	2.24932	3.40886	3.01235	12.6642	9.24744	10.2481	27.4505	27.0844	29.3799	4.39129	2.38969	4.61429	ABC transporter family protein [Populus trichocarpa]
Lsat_1_v5_gn_1_82220	0.304763	0.176776	0.305522	0.033813	0.721173	0.164996	1.58605	2.63538	1.68405	0.295366	0.44977	0	1.3e-05	0.395464	0.582251	Malectin/receptor protein kinase family protein [Theobroma cacao]
Lsat_1_v5_gn_1_82301	6.24168	7.00438	5.73261	7.00476	7.4068	7.38539	5.69644	5.99955	5.72618	2.64287	2.77654	2.91583	4.25488	4.19021	4.82549	PREDICTED: pentatricopeptide repeat-containing protein At1g02150 [Nicotiana sylvestris]
Lsat_1_v5_gn_1_82341	0	0	0	0.162592	0	0	2.30127	1.06789	2.16684	0.637629	0.991925	0.397363	0.078329	0.040694	0	WRKY family transcription factor [Theobroma cacao]
Lsat_1_v5_gn_1_82460	928.895	715.553	705.555	630.32	686.657	636.285	586.888	507.145	583.207	273.74	300.802	255.193	372.338	380.37	394.321	RecName: Full=Nucleoside diphosphate kinase; Short=NDK; Short=NDP kinase [Helianthus annuus]
Lsat_1_v5_gn_1_82540	16.5568	11.9621	13.8399	11.7318	10.9657	10.8129	8.52956	8.83751	9.43281	5.71718	5.29223	4.61051	4.4651	5.35271	5.24986	PREDICTED: ELMO domain-containing protein A-like isoform X1 [Sesamum indicum]
Lsat_1_v5_gn_1_82580	0.528623	0.46873	0.630765	0.509214	1.09348	1.70622	0.718726	1.14146	0.756974	0.366671	0.201062	0.481061	0.097656	0.204623	0.05728	PREDICTED: uncharacterized protein LOC101497922 isoform X3 [Cicer arietinum]
Lsat_1_v5_gn_1_82780	0.125806	0.045152	0.131856	0.20926	0.245755	0.416352	2.58815	3.14749	2.64522	6.34056	8.82655	5.44635	5.20526	7.55941	6.25256	PREDICTED: E3 ubiquitin-protein ligase ATL4 [Nicotiana tomentosiformis]
Lsat_1_v5_gn_1_82920	0	0.140982	0	0	0.188209	0.472466	0.286607	0.026808	0	0.97358	0.308363	0.506335	1.48932	0.047445	0.09967	hypothetical protein JCGZ_21993 [Jatropha curcas]
Lsat_1_v5_gn_1_82941	0	0.023952	0	0	0	0	0	0	0	0.173833	0.078989	0.099143	0.254396	0.243699	0.131849	UDP-glucosyltransferase [Ixeris dentata var. albiflora]
Lsat_1_v5_gn_1_8300	2.12085	1.63619	1.28772	0.526508	0.653047	0.781832	2.31266	2.11448	2.26522	0.637461	0.503262	0.316249	0.266626	0.058278	0.30942	hypothetical protein PRUPE_ppa001426mg [Prunus persica]
Lsat_1_v5_gn_1_83041	4.41233	8.70301	7.75839	7.58172	10.1587	10.4908	11.9485	13.3004	11.3336	0.328373	0.251809	0.143654	0	0.015363	0	UDP-glucosyltransferase [Ixeris dentata var. albiflora]
Lsat_1_v5_gn_1_83080	25.0847	29.9269	26.5532	20.1345	25.2286	22.0822	6.90669	6.21911	6.38369	2.86128	1.92098	2.36147	3.17798	3.26728	2.35821	PREDICTED: protein TRANSPARENT TESTA 12 [Nicotiana sylvestris]
Lsat_1_v5_gn_1_83120	0.082189	0.335945	0.125159	0	0.022316	0.090542	0.622639	0.253444	0.811845	1.48961	1.44843	2.24791	3.08667	2.92025	2.46068	PREDICTED: protein TRANSPARENT TESTA 12-like [Solanum lycopersicum]
Lsat_1_v5_gn_1_83140	0.20094	0.440004	0.589988	0.566998	0.474139	1.06204	0.188583	0.243371	0.256093	0.05122	0.286621	0.095485	0.023617	0.042426	0.118781	JHL06P13.14 [Jatropha curcas]
Lsat_1_v5_gn_1_83160	0.158771	0.264516	0.383539	0.362511	0.569189	0.592198	0.821155	1.07329	0.946368	0.130929	0.199949	0.081781	0.127689	0.023646	0.057786	PREDICTED: uncharacterized protein LOC105124982 [Populus euphratica]
Lsat_1_v5_gn_1_8320	0.404423	0.520458	0.842131	0.337626	0.338599	0.198256	0.462008	0.708788	0.263071	0.158698	0.27983	0.040037	0.136796	0	0	PREDICTED: uncharacterized protein LOC100855011 isoform X2 [Vitis vinifera]
Lsat_1_v5_gn_1_83221	55.0906	56.678	53.9854	51.7748	54.8407	49.396	48.285	48.1405	44.879	30.9308	30.1161	32.1811	29.2702	26.4977	28.6695	putative eukaryotic translation initiation factor 3 subunit B, partial [Taraxacum brevicorniculatum]
Lsat_1_v5_gn_1_83321	8.30957	11.3597	12.9933	10.1638	15.4576	14.0859	27.6529	24.761	30.6963	15.1449	20.6682	15.5932	6.2195	4.12671	5.09353	PREDICTED: protein NRT1/ PTR FAMILY 7.3-like [Nicotiana tomentosiformis]
Lsat_1_v5_gn_1_8340	11.7899	11.6228	6.70304	10.5893	6.94819	10.6835	11.02	6.86387	6.45601	9.39871	12.8495	9.64838	19.0361	13.0091	13.8519	hypothetical protein JCGZ_11970 [Jatropha curcas]
Lsat_1_v5_gn_1_83600	1.79101	1.64844	0.00313	11.7584	13.7923	23.544	15.1439	16.9017	18.8466	13.0752	14.0022	11.7379	4.27081	1.23314	2.35424	PREDICTED: uncharacterized protein LOC103858138 [Brassica rapa]
Lsat_1_v5_gn_1_8361	2.86615	3.67395	3.85197	5.07512	4.13346	4.88917	2.42749	1.9958	1.6078	1.15852	0.760418	1.38471	0.722825	1.21791	0.571151	PREDICTED: chlorophyllide a oxygenase, chloroplastic-like [Citrus sinensis]
Lsat_1_v5_gn_1_83640	29.7594	32.8765	30.6507	20.9667	22.134	22.0383	19.6851	19.3813	18.4297	8.88456	6.60169	8.11622	9.935	9.70992	11.134	hypothetical protein MIMGU_mgv1a000123mg [Erythranthe guttata]
Lsat_1_v5_gn_1_83660	22.4643	22.2492	21.4523	21.1599	22.6001	21.1753	21.2512	20.8103	22.358	10.8243	9.14133	11.3613	7.66446	7.98936	7.07453	PREDICTED: metacaspase-1-like [Solanum tuberosum]
Lsat_1_v5_gn_1_83700	0	0.110526	0	0	0	0	0.133737	0	0.165878	0.368931	0.311805	0	0.74049	0.172864	0.218917	--
Lsat_1_v5_gn_1_83741	18.0199	27.0393	19.7607	36.2059	27.179	29.8536	43.5813	44.8498	35.9542	12.8848	14.5669	13.2855	10.2293	12.3704	10.0543	unnamed protein product [Coffea canephora]
Lsat_1_v5_gn_1_83801	14.4362	13.9237	14.2501	15.3819	13.0757	13.2122	14.612	13.8412	18.2999	7.1967	9.89743	6.49037	6.80144	7.52686	6.26344	hypothetical protein CICLE_v10021491mg [Citrus clementina]
Lsat_1_v5_gn_1_83821	0	0	0	0.040988	0.093501	0.08137	0	0	0.211452	27.2075	30.4468	19.9401	21.78	30.605	19.7586	hypothetical protein JCGZ_10002 [Jatropha curcas]
Lsat_1_v5_gn_1_83841	0.229988	0	0.545064	0.071897	0	0	0	0	0	0.520848	0.515622	0.608909	0.277827	0.238538	0	PREDICTED: uncharacterized protein LOC101257656 isoform X2 [Solanum lycopersicum]
Lsat_1_v5_gn_1_83860	0	0	0	0.287725	0	0.054943	0.21205	0.992721	0	1.20769	0.506708	0.218162	0.229172	0.602408	0	hypothetical protein MTR_6g036830 [Medicago truncatula]
Lsat_1_v5_gn_1_83981	19.1132	12.8783	19.7629	22.5382	24.3769	26.0141	15.6266	16.2882	18.2859	11.6837	14.9736	8.09607	12.0558	12.5432	11.9362	conserved hypothetical protein [Ricinus communis]
Lsat_1_v5_gn_1_840	3.15858	3.03835	2.71997	4.61802	3.44219	4.22229	9.51048	10.0057	13.0009	2.91992	2.15512	2.14692	1.81997	3.04689	1.82086	PREDICTED: XIAP-associated factor 1 [Pyrus x bretschneideri]
Lsat_1_v5_gn_1_84121	1.67583	1.246	1.17007	0.52806	0.60376	0.760359	2.61691	2.11188	1.22098	1.07721	1.29811	1.12539	0.853194	0.277352	0.7012	hypothetical protein CARUB_v10019080mg [Capsella rubella]
Lsat_1_v5_gn_1_84160	36.2302	37.8853	37.4903	32.6397	34.0533	32.0904	24.1169	26.81	24.7854	13.6588	14.6917	15.4249	19.7549	20.4757	23.9002	hypothetical protein POPTR_0014s05040g [Populus trichocarpa]
Lsat_1_v5_gn_1_84200	30.6283	32.9907	32.9515	25.5837	24.8694	28.8604	21.222	20.641	20.9225	19.0162	23.064	21.9967	34.081	43.5285	32.5182	PREDICTED: trihelix transcription factor ASIL2 [Solanum lycopersicum]
Lsat_1_v5_gn_1_84280	29.6949	29.8673	30.7783	23.7882	23.9935	27.5983	10.0913	10.5533	9.98579	9.38543	9.3823	8.99044	9.41505	12.0431	8.72828	PREDICTED: trihelix transcription factor ASIL2 [Solanum lycopersicum]
Lsat_1_v5_gn_1_8440	21.3799	19.2201	20.3923	15.9666	13.9151	15.8675	13.4687	14.1315	15.4168	20.6718	22.6973	22.221	29.3541	36.0116	24.2125	PREDICTED: transcription factor VIP1 isoform X2 [Vitis vinifera]
Lsat_1_v5_gn_1_84401	0.896071	2.11279	2.00079	2.10286	2.17312	1.72757	2.32264	2.76687	2.26518	10.2076	8.765	7.85091	6.69075	5.25976	4.53262	PREDICTED: cyclin-U4-1 [Sesamum indicum]
Lsat_1_v5_gn_1_84440	0.482689	0.239159	0.10772	0.453753	0.080308	0.467549	0.483421	0.49635	0.292356	0.411928	0.132082	0.143947	0.032844	0.034127	0	unnamed protein product [Coffea canephora]
Lsat_1_v5_gn_1_84481	0	0.388003	0.108582	0.140919	0.183638	0.455867	0.027408	0.184467	0.295564	0.064537	0.12363	0.117557	0.094263	0.194297	0	--
Lsat_1_v5_gn_1_84561	3.28618	3.22934	3.27805	2.55317	3.5686	2.86092	2.68605	3.04299	2.75145	0.963054	1.23647	1.18888	1.54912	1.20043	1.24728	PREDICTED: putative acyl-activating enzyme 19-like isoform X2 [Solanum tuberosum]
Lsat_1_v5_gn_1_8460	8.52082	11.9321	11.4674	11.5163	10.775	10.2181	10.3987	9.45822	8.31835	6.3714	6.85662	6.00308	4.94322	4.95986	5.27349	PREDICTED: SKP1-interacting partner 15 [Malus domestica]
Lsat_1_v5_gn_1_84721	12.4099	13.5981	12.1635	13.1095	12.3684	10.8295	10.3685	10.1004	10.8797	6.64954	7.05272	7.39769	8.6928	8.64206	6.78711	PREDICTED: protein SCAI isoform X2 [Nicotiana tomentosiformis]
Lsat_1_v5_gn_1_8480	1.89698	1.87479	2.46452	2.15493	1.9792	1.97104	2.16912	2.96254	3.35076	1.4892	1.41841	1.3124	1.23967	1.20881	1.00971	PREDICTED: serine/threonine-protein kinase HT1-like isoform X2 [Vitis vinifera]
Lsat_1_v5_gn_1_84880	3.15482	2.11157	2.94286	2.05193	1.72094	2.03959	0.714671	1.4604	1.54181	1.14653	0.985129	1.15349	1.4185	1.65857	1.82956	PREDICTED: mitochondrial ribosome-associated GTPase 1 isoform X1 [Vitis vinifera]
Lsat_1_v5_gn_1_84941	3.35919	3.39041	2.81448	1.17687	0.930277	0.666487	0.393838	0.486482	0.609566	0.110874	0	0.054461	0	0	0.066701	unnamed protein product [Coffea canephora]
Lsat_1_v5_gn_1_85201	19.6002	20.9318	19.8176	21.7697	24.8753	24.5726	14.6493	14.0403	13.366	7.52743	9.45701	7.32271	4.25613	5.34465	5.40063	Uncharacterized protein isoform 2 [Theobroma cacao]
Lsat_1_v5_gn_1_85360	0	0.016859	0.144318	0.072223	0	0.045601	0.866152	0.480488	0.83363	0.235892	0.278389	0.237963	0	0	0.149328	PREDICTED: F-box/kelch-repeat protein At3g23880-like [Sesamum indicum]
Lsat_1_v5_gn_1_85400	9.69538	8.95974	12.7917	10.4731	9.34829	10.8631	6.54516	5.46307	8.41799	4.26243	4.10372	3.95224	0.808502	1.11696	0.81313	hypothetical protein MIMGU_mgv1a022596mg [Erythranthe guttata]
Lsat_1_v5_gn_1_85441	81.9009	63.206	62.3217	50.6695	55.7582	51.9759	41.4339	41.023	44.953	29.2692	27.8168	24.5983	38.3456	39.2895	46.7827	unnamed protein product [Coffea canephora]
Lsat_1_v5_gn_1_85520	3.49904	2.13876	2.72814	6.34429	5.18849	6.60403	2.00831	2.15242	1.90297	0.050507	0.033166	0	0.025813	0	0	PREDICTED: transcription factor bHLH91-like [Vitis vinifera]
Lsat_1_v5_gn_1_85600	4.78962	5.44844	5.1853	11.6605	13.0645	14.9682	0.48079	0.865881	0.396443	0	0	0	0	0	0	PREDICTED: uncharacterized protein LOC104107554 isoform X2 [Nicotiana tomentosiformis]
Lsat_1_v5_gn_1_85620	0.293576	0.100949	0.705153	0.767967	0.336602	0.566438	0	0.36065	0	0	0	0	0	0	0	hypothetical protein MIMGU_mgv11b016979mg, partial [Erythranthe guttata]
Lsat_1_v5_gn_1_85641	13.006	10.66	12.6083	8.40581	9.25289	9.38486	6.50055	7.58045	9.17621	3.3675	2.50406	3.47832	4.70468	4.09688	3.89807	--
Lsat_1_v5_gn_1_85681	0.587042	0.553109	0.72819	0.454008	0.289601	0.41258	0.269202	0.374556	0.212201	0.243315	0.19383	0.133557	0.215933	0.453143	0.289147	PREDICTED: pentatricopeptide repeat-containing protein At3g03580 [Vitis vinifera]
Lsat_1_v5_gn_1_85701	0	0	0	0	0	0	0.078462	0.27338	0.154007	0.185124	0.228283	0.144713	0	0.187897	0	PREDICTED: F-box/kelch-repeat protein SKIP25-like [Nicotiana sylvestris]
Lsat_1_v5_gn_1_85921	4.16756	4.63341	4.2528	3.47153	4.01053	3.67587	2.12792	2.814	1.93546	2.11988	2.24976	1.93866	1.26531	1.11986	1.29153	NBS-LRR resistance-like protein RGC260 [Helianthus annuus]
Lsat_1_v5_gn_1_85960	0.16554	0.185965	0.079129	0.088023	0.395689	0.341139	0	0.27815	0.061012	0.371242	0.241535	0.504919	0.216415	0.282025	0.433618	hypothetical protein JCGZ_25577 [Jatropha curcas]
Lsat_1_v5_gn_1_860	0.308409	1.15787	0.514273	0.357447	0	0.214711	0.639137	0.949211	1.00312	0	0	0	0	0	0	PREDICTED: probable rhamnogalacturonate lyase B [Sesamum indicum]
Lsat_1_v5_gn_1_8600	16.3033	18.1743	17.2013	14.1782	14.073	13.3903	11.9091	13.2261	11.7151	8.58977	8.98183	9.12846	10.599	11.1953	13.5898	PREDICTED: E3 ubiquitin-protein ligase HERC2-like [Citrus sinensis]
Lsat_1_v5_gn_1_86061	0.100263	0.035347	0.022119	0.344319	0.280249	0.025591	0.591684	0.395402	0.55138	1.06241	1.16211	0.677817	1.24967	0.6705	0.890119	hypothetical protein POPTR_0017s13270g [Populus trichocarpa]
Lsat_1_v5_gn_1_86140	0.234614	0.121541	0.268471	0	0.026807	0	0.029134	0.11648	0.078211	0	0	0	0	0.05011	0	conserved hypothetical protein [Ricinus communis]
Lsat_1_v5_gn_1_86180	0.493039	0.92558	0.449323	0.49742	0.189413	0.247257	0.313858	0.385486	0.223946	0.278218	0.107115	0.266289	0.030676	0.080491	0.063003	conserved hypothetical protein [Ricinus communis]
Lsat_1_v5_gn_1_86240	0.1494	0.111964	0.21982	0.786967	0.860411	0.917141	0.113151	0.207565	0.387114	0.104727	0.208243	0.055189	0.189454	0	0	conserved hypothetical protein [Ricinus communis]
Lsat_1_v5_gn_1_86321	0.42863	0.767614	0.821293	0.925642	0.759444	0.805816	0.354888	0.185775	0.124445	0.189074	0.201827	0.26373	0.087921	0.14724	0.097138	NBS-LRR protein [Helianthus annuus]
Lsat_1_v5_gn_1_8640	0.797053	0.64061	0.382779	0.187282	0.042342	0.157058	0.870321	0.480077	0.879386	0.767398	0.48142	0.606469	0	0.040828	0	PREDICTED: cell number regulator 1-like [Solanum tuberosum]
Lsat_1_v5_gn_1_86441	0.119181	0.157088	0.450162	3.0987	2.3432	3.6159	0.729702	1.53892	0.803785	2.01806	1.75909	1.51164	0.080606	0.345513	0.11702	hypothetical protein POPTR_0017s13270g [Populus trichocarpa]
Lsat_1_v5_gn_1_86480	0	0.023604	0.057729	0	0	0.064687	0.093955	0.191908	0.212412	0.21369	0.166155	0.125134	0	0.066606	0.068449	PREDICTED: receptor-like protein kinase FERONIA [Vitis vinifera]
Lsat_1_v5_gn_1_86641	0	0	0	0.094612	0.039102	0	0.077157	0	0.039068	0.10737	0.018676	0.262234	0.144897	0.233862	0.147855	hypothetical protein POPTR_0017s13270g [Populus trichocarpa]
Lsat_1_v5_gn_1_86700	146.71	131.747	127.084	129.376	132.651	125.648	100.613	99.3015	101.374	35.4686	29.8332	31.7324	21.0909	20.1095	21.3135	PREDICTED: coatomer subunit epsilon-1 [Vitis vinifera]
Lsat_1_v5_gn_1_86720	0.801581	0.31507	0.309554	0.016953	0.437596	0.050912	0.235418	0.084125	0	0	0	0	0	0.008298	0	--
Lsat_1_v5_gn_1_86980	10.2921	12.606	10.2348	10.6088	10.5636	9.3553	35.2457	32.6043	35.967	11.9768	11.0694	10.4368	8.04375	7.83022	8.13892	PREDICTED: UDP-arabinose 4-epimerase 1-like isoform X1 [Pyrus x bretschneideri]
Lsat_1_v5_gn_1_87140	2.93948	3.51573	3.02831	3.50631	2.37525	2.81464	3.08016	2.98693	3.72377	0.12309	0.09164	0.060057	0.082219	0	0	unnamed protein product [Coffea canephora]
Lsat_1_v5_gn_1_87200	1.21937	1.37552	0.91974	0.922475	0.586421	0.926282	1.3273	0.654732	1.28002	0.078803	0.155426	0.420792	0.426856	0.091603	0.120129	PREDICTED: E3 ubiquitin-protein ligase RING1-like [Nicotiana tomentosiformis]
Lsat_1_v5_gn_1_8721	31.9834	31.535	30.8163	23.5264	24.7303	23.5536	20.6322	21.3928	21.9094	12.192	11.6819	11.6991	19.2735	21.3337	19.8382	PREDICTED: elongator complex protein 3-like [Solanum tuberosum]
Lsat_1_v5_gn_1_87220	67.917	71.1494	61.153	68.1867	75.8254	65.3458	53.8557	52.0028	51.6117	26.509	27.5376	27.2152	34.0531	33.2424	33.3468	citrate synthase [Rhododendron micranthum]
Lsat_1_v5_gn_1_87261	43.5141	36.6417	42.8611	40.6476	39.4317	36.9398	31.4886	27.0738	31.6594	18.7337	13.0155	12.2472	8.44155	8.69423	7.23583	conserved hypothetical protein [Ricinus communis]
Lsat_1_v5_gn_1_87300	13.157	15.6838	15.9094	27.1303	27.6264	27.4086	17.6535	19.8625	18.6134	12.3471	9.4485	10.4187	5.15482	6.11998	5.95854	PREDICTED: callose synthase 2-like [Nicotiana sylvestris]
Lsat_1_v5_gn_1_87381	0	0	0	0	0	0	0	0	0	4.03527	8.40492	4.98015	5.8331	9.07326	6.14387	--
Lsat_1_v5_gn_1_87400	1.44345	1.17741	1.66417	6.91545	7.61138	5.21027	37.2838	44.5291	36.7693	8.66739	8.0061	4.80618	16.9645	15.2739	10.5966	PREDICTED: uncharacterized protein LOC100242579 isoform X1 [Vitis vinifera]
Lsat_1_v5_gn_1_8741	1.19018	1.36688	1.42132	0.804864	1.06578	1.19588	1.69872	1.70804	1.45375	1.06437	0.928917	1.10627	0.140034	0.056626	0.213542	PREDICTED: L-type lectin-domain containing receptor kinase S.6 [Prunus mume]
Lsat_1_v5_gn_1_87481	11.307	9.80827	7.7582	6.6898	7.76129	7.36322	7.60556	7.91852	7.17554	1.16832	1.75361	1.21924	0.363925	0.50428	0.509162	PREDICTED: uncharacterized protein LOC104239699 isoform X1 [Nicotiana sylvestris]
Lsat_1_v5_gn_1_87921	0.25726	0.108423	0.111951	0.385853	0.326292	0.59091	0.327569	0.1897	0.377582	0.177718	0.156972	0.102956	0.533298	0.635264	0.582096	60I2G03 [Populus deltoides]
Lsat_1_v5_gn_1_8801	5.63335	6.17005	5.69972	4.63322	3.11818	4.22049	3.34277	2.62956	3.2098	1.64855	1.63838	1.58256	0.239851	0.356027	0.239193	PREDICTED: protein MKS1 [Sesamum indicum]
Lsat_1_v5_gn_1_88180	0.0943	0.022018	0.039484	0.052799	0.184222	0.02156	0.011437	0.091399	0	0.140854	0.243414	0.118958	0.110101	0.044499	0.054486	BnaUnng00820D [Brassica napus]
Lsat_1_v5_gn_1_88201	0.352491	0.608036	0.287367	0.272322	0.306984	0.147042	0.147019	0.198797	0.316671	0.433453	0.42058	0.476204	0.09142	0.044664	0.059991	PREDICTED: serine/threonine-protein kinase BRI1-like 2-like [Glycine max]
Lsat_1_v5_gn_1_88221	0	0.481325	0	0.467333	0.645749	0.598813	0	0	0.169129	0.033985	0	0	0	0	0	PREDICTED: probable receptor-like protein kinase At5g59700 [Beta vulgaris subsp. vulgaris]
Lsat_1_v5_gn_1_88481	0	0	0	0	0	0	0.935835	1.42681	1.76781	0	0	0.100866	0	0	0	--
Lsat_1_v5_gn_1_8860	0.007763	0.080999	0	0	0.097305	0.22422	0.359565	0.148237	0.139695	0.91101	0.366845	0.636548	0	0	0.026186	PREDICTED: dof zinc finger protein DOF3.5 [Vitis vinifera]
Lsat_1_v5_gn_1_8881	35.6564	34.3205	34.8872	44.155	40.5392	43.2517	33.1601	35.3095	29.4849	24.1982	22.4241	21.5832	28.7393	31.9539	30.6415	PREDICTED: probable cinnamyl alcohol dehydrogenase 1 [Nicotiana sylvestris]
Lsat_1_v5_gn_1_89060	0.076407	0.036727	0.022983	0.117862	0.053045	0.152503	0.0417	0.056075	0.042158	0.332236	0.131013	0.483589	1.16209	1.10858	0.907965	PREDICTED: U-box domain-containing protein 13-like isoform X2 [Nicotiana sylvestris]
Lsat_1_v5_gn_1_89100	2.90856	2.66952	3.08367	3.88096	3.59945	4.13269	1.92723	1.48757	1.64242	2.34984	2.67051	2.35453	0.522364	0.523382	0.814543	PREDICTED: respiratory burst oxidase homolog protein C-like [Nelumbo nucifera]
Lsat_1_v5_gn_1_89320	35.7319	30.519	28.2284	20.6229	22.6167	21.3888	23.3593	21.5485	23.2148	16.499	15.2862	14.1524	26.3047	27.3016	25.4375	PREDICTED: protein TRI1 [Tarenaya hassleriana]
Lsat_1_v5_gn_1_89341	3.78024	2.3947	2.92	3.47594	3.39456	3.16743	1.00293	1.29463	1.89949	0.944966	0.930739	0.895942	0.585588	0.974783	0.900805	PREDICTED: uncharacterized protein LOC100248966 isoform X1 [Vitis vinifera]
Lsat_1_v5_gn_1_8940	0.205075	0.218193	0	0.198713	0.106305	0.151114	0.438811	0.592783	0.761443	3.77296	2.78762	1.41523	1.13993	1.73642	1.16152	PREDICTED: putative protein PLEKHA9 [Nelumbo nucifera]
Lsat_1_v5_gn_1_89400	134.361	125.491	131.697	128.541	118.944	133.312	99.6345	92.6325	107.519	76.2156	68.5306	58.9508	58.1714	76.3188	48.9598	--
Lsat_1_v5_gn_1_89461	7.53365	6.20135	7.52229	11.5587	11.3637	9.38987	1.2104	1.15733	1.60579	0.24647	0.190313	0.088391	0.091512	0.109767	0.041289	unconventional myosin [Helianthus annuus]
Lsat_1_v5_gn_1_89501	0.243735	0.107998	0.434778	0.371259	0.157451	0.18685	1.57019	0.991712	1.82628	1.54149	1.17216	0.713077	0.10303	0.093316	0.283329	PREDICTED: uncharacterized protein LOC104248328 [Nicotiana sylvestris]
Lsat_1_v5_gn_1_89521	4.27743	5.42122	4.07993	7.52978	6.91602	7.15767	4.60379	4.72321	3.77381	0	0.124919	0	0	0	0	cytochrome P450 [Tanacetum cinerariifolium]
Lsat_1_v5_gn_1_89541	8.11561	7.02918	6.58611	6.11412	7.86874	7.25625	7.29922	7.14012	7.7668	9.93621	9.37931	9.45069	0.91191	0.675721	1.44316	cytochrome P450 [Tanacetum cinerariifolium]
Lsat_1_v5_gn_1_89600	41.7121	39.2934	45.1333	35.4148	33.7408	33.6425	32.5462	33.1894	35.7863	7.98696	6.82272	5.88969	2.83999	1.45024	2.52817	PREDICTED: chromo domain protein LHP1-like [Nicotiana tomentosiformis]
Lsat_1_v5_gn_1_8961	0.140052	0.27108	0.159159	0.080078	0.098713	0.099445	0.061983	0.012734	0.041011	0.687671	0.226463	0.242373	0	0	0.01762	PREDICTED: endoglucanase 25-like [Vitis vinifera]
Lsat_1_v5_gn_1_89641	0	0	0	0	0	0	0	0	0	0.557823	0.127963	0.146632	1.25162	0.649488	1.1586	UDP-glucosyltransferase [Ixeris dentata var. albiflora]
Lsat_1_v5_gn_1_89661	0.165721	0.596538	0.43063	0.100968	0.05639	0.066919	0.972134	0.718202	0.635299	13.2447	14.6717	15.4529	3.0915	2.90015	3.85366	UDP-glucosyltransferase [Ixeris dentata var. albiflora]
Lsat_1_v5_gn_1_89721	0.066734	0	0.059551	0	0	0	0	0	0	0.20192	0.104264	0.184709	0	0.046931	0.023074	UDP-glucosyltransferase [Ixeris dentata var. albiflora]
Lsat_1_v5_gn_1_89761	0	0	0	0	0	0	3.63416	3.13173	3.43423	3.09079	3.49771	2.72025	1.14996	1.6304	1.16615	UDP-glucosyltransferase [Ixeris dentata var. albiflora]
Lsat_1_v5_gn_1_8980	12.4473	10.3005	10.8594	9.0533	9.90445	10.1402	9.54367	7.35585	10.0164	3.96491	3.66102	2.82524	1.84115	1.82668	1.57291	Uncharacterized protein isoform 1 [Theobroma cacao]
Lsat_1_v5_gn_1_89920	0.126358	0.450076	0.71213	0.082786	0	0	53.6842	50.7796	56.5858	0	0	0	0	0	0	hypothetical protein JCGZ_05256 [Jatropha curcas]
Lsat_1_v5_gn_1_89941	66.0034	62.2573	54.2976	61.9284	60.8221	59.2889	51.6265	50.4478	47.8709	32.9302	34.415	29.0671	31.3828	34.3544	30.9885	serine/threonine-protein phosphatase PP2A catalytic subunit [Carthamus tinctorius]
Lsat_1_v5_gn_1_89980	17.8517	15.2705	15.8223	12.5999	12.3755	13.476	9.66925	7.25015	7.56528	1.5087	1.76033	1.87966	0.729401	1.17555	0.865018	PREDICTED: uncharacterized protein LOC105173399 [Sesamum indicum]
Lsat_1_v5_gn_1_9001	0.058877	0.109707	0.226859	0	0.032641	0	1.20926	1.16762	1.61368	2.62936	3.21647	0.86471	0	0.027742	0	PREDICTED: pathogen-related protein-like [Beta vulgaris subsp. vulgaris]
Lsat_1_v5_gn_1_90040	4.68741	3.48839	3.71425	27.2357	16.2261	20.2592	25.0882	3.41139	15.8605	0.128183	0	0	0	0	0	PREDICTED: aspartic proteinase CDR1-like [Camelina sativa]
Lsat_1_v5_gn_1_90081	23.9055	20.6662	21.4266	31.4308	28.1065	27.7601	30.3316	32.7082	30.7274	21.0859	18.2494	19.9759	13.5484	13.735	9.49948	PREDICTED: vacuolar protein sorting-associated protein 32 homolog 2 [Nelumbo nucifera]
Lsat_1_v5_gn_1_9021	182.538	205.193	197.639	232.029	243.895	228.406	77.623	92.3267	80.6	15.0889	16.157	13.3449	19.1231	21.6987	21.9933	PREDICTED: probable methyltransferase PMT26-like isoform X1 [Glycine max]
Lsat_1_v5_gn_1_9041	56.374	57.7973	55.6799	57.5536	60.6531	60.636	53.7918	50.5827	58.9175	30.0765	27.5717	28.2575	17.6263	20.0556	16.3607	unnamed protein product [Coffea canephora]
Lsat_1_v5_gn_1_90600	16.929	16.5739	17.7898	18.1575	17.6975	17.4579	16.5545	18.2403	20.7548	12.8951	13.6828	11.385	8.02491	10.9537	8.62754	PREDICTED: uncharacterized protein LOC105167859 isoform X1 [Sesamum indicum]
Lsat_1_v5_gn_1_9061	6.12082	8.61232	7.89039	5.32721	4.28753	5.22301	10.2598	9.98194	11.0297	9.61468	10.5551	7.71432	9.05437	11.7408	10.1029	PREDICTED: uncharacterized protein LOC105159431 [Sesamum indicum]
Lsat_1_v5_gn_1_90680	14.2392	13.2852	9.3169	8.7362	8.72983	12.9226	11.1416	10.5811	16.3452	9.55049	10.1349	8.43573	4.41842	4.32631	3.94233	hypothetical protein MIMGU_mgv1a009770mg [Erythranthe guttata]
Lsat_1_v5_gn_1_90781	0	0	0	0.030197	0.030547	0.142117	0.449112	0.238557	0.325839	0	0	0	0	0	0	unnamed protein product [Vitis vinifera]
Lsat_1_v5_gn_1_90860	0.657931	1.73165	2.17137	2.35541	2.43338	2.74551	7.48741	4.69854	8.57779	3.92658	3.67338	3.05318	9.31591	9.3628	5.73286	PREDICTED: cationic amino acid transporter 1-like [Nicotiana tomentosiformis]
Lsat_1_v5_gn_1_90880	1.13196	0.767969	1.84476	2.48544	2.8565	2.03407	0.550013	0.447939	0.536692	0	0	0.620741	1.83761	1.03131	2.77838	Serine/threonine-protein kinase WNK8 [Gossypium arboreum]
Lsat_1_v5_gn_1_90901	30.7023	26.5015	28.1772	30.9596	30.8532	28.9973	26.3789	24.2525	25.3174	12.1777	10.1749	9.37158	10.9079	11.7015	9.14592	PREDICTED: 30S ribosomal protein S13, chloroplastic [Eucalyptus grandis]
Lsat_1_v5_gn_1_90920	3.82079	2.81161	3.95801	2.74322	2.60576	2.65053	5.25759	4.29918	4.75442	0.359712	0.298585	0.397084	0.026398	0.006443	0.120271	hypothetical protein L484_025949 [Morus notabilis]
Lsat_1_v5_gn_1_91580	100.976	87.0656	87.9538	96.3382	92.1936	97.3525	87.1179	85.3452	89.1549	36.6069	36.8024	28.1278	28.1486	27.58	25.9207	PREDICTED: uncharacterized protein LOC100305716 isoform X1 [Glycine max]
Lsat_1_v5_gn_1_91720	13.2621	12.6607	12.6281	6.52674	8.67004	7.0351	6.6863	6.86236	7.22115	3.29551	2.51273	2.76154	5.41733	6.02691	7.31013	hypothetical protein MIMGU_mgv1a002055mg [Erythranthe guttata]
Lsat_1_v5_gn_1_91741	0.649534	0.323472	0.255246	0.065173	0.308115	0.444476	0.996617	0.508886	1.25373	0.830042	0.933133	1.88844	1.33887	2.10546	0.931177	PREDICTED: FAS1 domain-containing protein SELMODRAFT_448915-like [Sesamum indicum]
Lsat_1_v5_gn_1_91760	5.65953	4.54972	6.54494	7.89353	5.9545	5.08578	7.18585	6.91888	8.06023	2.03906	1.7379	1.49639	1.21399	0.562418	1.23808	N-acetyl-D-glucosamine kinase [Gossypium arboreum]
Lsat_1_v5_gn_1_91780	3.3701	2.51742	3.52086	2.5661	2.75294	2.05952	2.802	2.81558	2.59043	0.937498	1.09897	1.5431	1.24499	1.37414	1.30455	hypothetical protein MIMGU_mgv1a008046mg [Erythranthe guttata]
Lsat_1_v5_gn_1_91801	63.4046	49.1009	50.5139	39.2582	46.4368	46.9291	38.0986	36.1675	43.0573	21.8852	24.3272	22.7504	19.5399	22.4738	21.2556	PREDICTED: prefoldin subunit 6-like [Malus domestica]
Lsat_1_v5_gn_1_91820	18.4033	19.328	20.6119	28.5727	29.4829	29.1976	20.0393	18.613	19.004	9.41801	10.1427	7.54452	6.43247	6.24409	7.01175	PREDICTED: putative ALA-interacting subunit 2 [Vitis vinifera]
Lsat_1_v5_gn_1_91840	1.15266	0.631429	0.574629	1.93069	2.41216	2.27719	2.49919	2.33291	1.93423	0.07189	0.074755	0.020725	0.048201	0.030953	0.047496	TIR-NBS-LRR resistance-like protein RGC151 [Helianthus annuus]
Lsat_1_v5_gn_1_91860	0.003574	0.018266	0.020133	0.112793	0.133954	0.035272	0.209019	0.144595	0.314295	0.017041	0	0.010192	0.002431	0.00485	0	TIR-NBS-LRR resistance-like protein RGC151 [Helianthus annuus]
Lsat_1_v5_gn_1_91940	0.026614	0.003699	0.063236	0.044526	0.193738	0.180074	0.20769	0.120362	0.237527	0	0.003978	0	0	0.030264	0.011699	TIR-NBS-LRR resistance-like protein RGC151 [Helianthus annuus]
Lsat_1_v5_gn_1_920	0.886039	1.78888	0.888099	1.05009	0.624691	0.493367	26.0913	25.3476	27.1134	0.257298	0.430321	0.25368	0	0.011427	0	PREDICTED: probable rhamnogalacturonate lyase B [Solanum lycopersicum]
Lsat_1_v5_gn_1_9200	22.641	20.5762	24.9355	22.2856	21.9476	20.9829	22.1298	20.8532	20.9546	13.05	11.2697	9.81455	12.7558	12.7786	12.5475	PREDICTED: uncharacterized protein LOC101207945 [Cucumis sativus]
Lsat_1_v5_gn_1_92020	4.17225	3.15404	3.81018	2.27045	2.49168	1.97027	2.95405	3.63556	4.62097	1.86887	1.71617	1.48299	2.91956	2.41445	2.14608	unnamed protein product [Coffea canephora]
Lsat_1_v5_gn_1_9221	142.965	131.02	126.076	127.765	143.801	153.182	118.324	107.476	115.122	42.6245	41.0571	38.6306	27.5648	29.6259	26.0134	DNA-directed RNA polymerase IIa [Panax ginseng]
Lsat_1_v5_gn_1_92320	3.44214	3.1293	3.61098	4.17679	5.5972	4.5482	6.92447	7.35804	7.85532	1.61311	2.17967	1.10977	3.23409	4.69668	2.91256	hypothetical protein CICLE_v10015175mg [Citrus clementina]
Lsat_1_v5_gn_1_92340	1.18294	1.56445	1.30476	0.992229	0.63284	1.16222	0.648122	0.6182	0.928327	0.432119	0.465436	0.372184	0.705528	0.712767	0.628818	PREDICTED: pentatricopeptide repeat-containing protein At2g36980, mitochondrial [Prunus mume]
Lsat_1_v5_gn_1_92640	0	0.10322	0.139716	0.44156	0.41227	0.430986	0.164141	0.247645	0.115249	0	0	0	0	0	0	PREDICTED: ankyrin repeat-containing protein At3g12360-like isoform X3 [Beta vulgaris subsp. vulgaris]
Lsat_1_v5_gn_1_9280	2.96832	5.2956	4.49401	6.88257	5.76038	7.62361	41.1868	42.2002	42.0234	66.1576	62.8518	67.7877	58.5877	64.9744	52.8826	unnamed protein product [Coffea canephora]
Lsat_1_v5_gn_1_92880	5.48246	5.39479	6.0726	7.65542	7.1723	8.2249	7.70158	8.98797	8.40499	22.5114	25.3838	26.5813	12.8678	14.357	12.3264	hypothetical protein JCGZ_04573 [Jatropha curcas]
Lsat_1_v5_gn_1_92920	14.4272	12.8379	17.4833	18.266	18.8721	16.3623	29.5664	36.8322	30.2151	4.13693	4.12532	3.98474	3.1489	3.15375	2.50147	PREDICTED: CAS1 domain-containing protein 1-like [Fragaria vesca subsp. vesca]
Lsat_1_v5_gn_1_9300	0	0	0.078364	0.194009	0	0	0.139739	0.211828	0.22301	0	0.073974	0	0.092693	0	0.27979	RNA recognition motif [Medicago truncatula]
Lsat_1_v5_gn_1_93020	0.568433	0.669276	0.631418	0.37863	0.641695	0.954915	0.698072	0.930939	0.863035	0.568055	0.697363	0.838814	1.13191	0.246526	0.960591	PREDICTED: probable purine permease 10 isoform X1 [Nicotiana sylvestris]
Lsat_1_v5_gn_1_93280	0.505426	0.301428	0.723316	0.890955	0.498865	0.435666	0.569597	0.503109	0.531361	1.72239	1.93541	1.66428	0.489986	0.759141	0.41243	PREDICTED: probable purine permease 10 isoform X1 [Nicotiana sylvestris]
Lsat_1_v5_gn_1_9340	8.42714	9.34995	8.51596	15.4743	13.714	15.8281	14.4956	15.1801	14.2333	9.94227	10.0617	9.01354	6.71799	5.996	6.79655	amino acid binding protein, putative [Ricinus communis]
Lsat_1_v5_gn_1_93440	0.249114	0.052475	0.099802	1.44559	2.02574	3.6379	3.13206	3.29937	2.73789	1.79274	1.7248	2.12439	0.360445	0.48138	0.050893	--
Lsat_1_v5_gn_1_93540	0.277513	0.087966	0.2845	0.46436	0.623481	0.729534	0.817267	0.80442	0.820683	0.329164	0.396024	0.318895	0.065712	0.014462	0	TIR-NBS-LRR resistance-like protein RGC151 [Helianthus annuus]
Lsat_1_v5_gn_1_9360	53.034	48.5265	52.0947	50.9556	47.9579	49.4291	45.2731	47.0165	49.5329	50.7809	51.4234	52.7615	39.6861	42.2461	33.7003	unnamed protein product [Vitis vinifera]
Lsat_1_v5_gn_1_93640	0.090699	0.053539	0.503596	0.187053	2.05886	0.140169	1.41082	0.14238	0.105804	0.092895	0.069179	0.150033	0.116044	0.090562	0.036503	PREDICTED: toll/interleukin-1 receptor-like protein [Prunus mume]
Lsat_1_v5_gn_1_93761	31.6145	25.6106	22.9947	20.6786	19.027	20.703	21.5693	17.0608	21.9616	14.0916	17.5392	17.8768	20.4779	22.4214	20.6933	PREDICTED: THO complex subunit 7A [Sesamum indicum]
Lsat_1_v5_gn_1_9380	125.261	97.6513	110.713	91.6593	79.9458	78.0459	223.007	189.618	206.105	22.3267	19.2423	15.1831	1.5072	1.83048	1.59289	PREDICTED: histone H3.2-like [Solanum lycopersicum]
Lsat_1_v5_gn_1_93800	0.12161	0.118629	0.189686	0.286787	0.251395	0.330393	0	0.078859	0	0	0.047739	0	0	0	0.021059	PREDICTED: probable purine permease 10 [Sesamum indicum]
Lsat_1_v5_gn_1_9401	0.437536	0	0.673308	0.437402	0	0.577254	0.221718	0.176698	0.996598	0.192089	0.361664	0.233419	0	0.323743	0.457833	PREDICTED: pentatricopeptide repeat-containing protein At2g20540-like [Vitis vinifera]
Lsat_1_v5_gn_1_94101	0.141195	0.118418	0.185377	0.149302	0.208337	0.245239	0.296159	0.139698	0.138523	0.014964	0	0.045671	0.073246	0.021567	0.004618	TIR-NBS-LRR resistance-like protein RGC151 [Helianthus annuus]
Lsat_1_v5_gn_1_94121	0.768387	0.792434	0.817429	2.33934	2.34076	2.22424	2.00084	2.32534	2.15118	0.457579	0.940724	0.564504	0.44663	0.407463	0.361434	TIR-NBS-LRR resistance-like protein RGC151 [Helianthus annuus]
Lsat_1_v5_gn_1_9421	196.313	204.673	214.314	233.226	240.921	248.738	27.8452	22.7978	22.8226	34.1947	25.7164	30.3298	25.7096	32.3649	25.7249	PREDICTED: probable protein phosphatase 2C 11 [Nicotiana sylvestris]
Lsat_1_v5_gn_1_94280	0.038024	0.455095	0.024237	0.153681	0.180694	0.10718	0.209229	0.146655	0.236022	0.08505	0.076638	0.070795	0.003695	0	0.119579	PREDICTED: E3 ubiquitin-protein ligase UPL4 isoform X2 [Nicotiana sylvestris]
Lsat_1_v5_gn_1_94401	0.126424	0.131514	0.102017	0.337043	0.17297	0.162685	0.353981	0.160634	0.203471	0.000653	0.051023	0.047749	0.028278	0.165225	0.043909	TIR-NBS-LRR resistance-like protein RGC151 [Helianthus annuus]
Lsat_1_v5_gn_1_94481	1.26844	2.22797	1.99014	5.55488	3.64816	7.83237	2.11167	3.1628	4.53972	1.31148	1.23607	0.935246	1.84094	2.05473	1.61673	TIR-NBS-LRR resistance-like protein RGC151 [Helianthus annuus]
Lsat_1_v5_gn_1_9460	177.892	166.192	161.293	177.22	175.659	170.759	166.759	164.766	172.258	75.4514	73.007	66.7494	60.2805	58.1021	58.7744	PREDICTED: proteasome subunit beta type-4-like [Solanum tuberosum]
Lsat_1_v5_gn_1_94641	0.189768	0.040623	0.24445	0.362249	0.169047	0.112149	0.131387	0.142774	0.169011	0.051522	0.148246	0	0.063684	0.036539	0.127959	TIR-NBS-LRR resistance-like protein RGC151 [Helianthus annuus]
Lsat_1_v5_gn_1_94701	1.73696	1.43471	2.09244	3.45892	4.10806	5.27531	4.91521	5.85232	6.44837	1.78229	1.29801	1.36618	0.838759	1.45025	0.714537	PREDICTED: TMV resistance protein N-like [Malus domestica]
Lsat_1_v5_gn_1_94820	0.056159	0.041711	0	0.058071	0	0	0	0	0.047958	0.822097	1.71425	0.790167	0.532683	0.315334	0.218449	--
Lsat_1_v5_gn_1_94880	0	0	0	0	0	0	3.94405	5.50714	5.65619	0	0.119215	0	0	0	0	--
Lsat_1_v5_gn_1_94960	0	0	0	0	0	0	0.017494	0	0	0.748089	1.20114	0.518187	0.120833	0.132734	0.066285	TIR-NBS-LRR resistance-like protein RGC151 [Helianthus annuus]
Lsat_1_v5_gn_1_94980	0.307452	1.28073	0.527526	0.621409	0.823058	0.572914	0.106457	0.152532	0.072072	0.776167	0.228862	0.343978	0.834515	0.693881	0.485116	--
Lsat_1_v5_gn_1_9501	11.3503	9.67364	12.9699	13.1928	7.92595	6.73596	17.2218	14.4654	17.0198	6.02283	6.31265	3.3002	1.52293	1.5555	1.68669	copper binding protein 6 [Gossypium hirsutum]
Lsat_1_v5_gn_1_95140	17.4801	20.2488	18.3866	13.3711	13.3534	11.1485	49.7948	46.9338	48.6634	3.53704	2.41762	2.46675	0.071363	0	0.054412	PREDICTED: replication protein A 32 kDa subunit A-like [Cucumis sativus]
Lsat_1_v5_gn_1_9521	14.1067	13.2846	14.5084	7.64246	6.02342	6.32464	6.34641	4.88549	5.57913	2.50918	2.92958	3.68648	3.52847	4.18313	4.45772	PREDICTED: protein ROOT PRIMORDIUM DEFECTIVE 1-like [Vitis vinifera]
Lsat_1_v5_gn_1_95241	0.051607	0	0.069079	0.102459	0	0	0.323666	0.156109	0.38472	0.119429	0.121349	0.081161	0	0	0	PREDICTED: probable purine permease 10 isoform X2 [Nicotiana sylvestris]
Lsat_1_v5_gn_1_95380	5.18844	4.58974	4.69554	2.79026	3.17172	2.67125	2.97571	3.09507	4.42466	1.85828	2.52116	2.25119	1.36468	1.38012	1.90117	--
Lsat_1_v5_gn_1_95580	27.9902	28.2286	27.4832	38.7081	35.4062	18.5092	9.5842	8.84839	19.3009	3.90855	3.55894	3.44977	0.493299	0.470922	0.256889	calmodulin-binding family protein [Populus trichocarpa]
Lsat_1_v5_gn_1_9561	1.01674	1.48951	1.37454	0.048832	0	0.082393	10.8437	11.5361	13.0421	4.71305	3.56361	1.81485	0.622331	0.544863	0.402539	PREDICTED: trichome differentiation protein GL1 [Vitis vinifera]
Lsat_1_v5_gn_1_96060	14.4344	15.2949	16.3779	346.415	280.16	324.87	1806.27	1543.62	1740.34	228.69	218.589	142.513	54.3499	39.3685	44.8211	PREDICTED: glucan endo-1,3-beta-D-glucosidase-like [Sesamum indicum]
Lsat_1_v5_gn_1_96101	81.7553	93.54	99.7473	101.181	99.2431	112.324	67.9669	77.6756	84.0373	34.5197	36.0365	29.9337	27.5073	10.7501	26.9728	conserved hypothetical protein [Ricinus communis]
Lsat_1_v5_gn_1_9620	0	0.114654	0	0.156062	0	0.262657	0.767506	1.08199	1.23367	0.177374	0.160758	0.119846	0	0	0	PREDICTED: DNA topoisomerase 2-binding protein 1 [Prunus mume]
Lsat_1_v5_gn_1_96420	0	0	0	0	0	0	0.333789	0.1391	0.446549	0.025132	0.051497	0.097118	0.197953	0.046515	0.236485	plastid 3-keto-acyl-ACP synthase I [Helianthus annuus]
Lsat_1_v5_gn_1_96461	0	0.106746	0.274848	0	0	0.102908	0.386289	0.932561	0.417411	0	0	0.071664	0.71093	1.44004	1.23276	--
Lsat_1_v5_gn_1_96600	0.706875	0.959336	0.912975	2.37456	1.8686	1.9662	12.0486	16.4506	11.167	0.025307	0	0	0.010734	0.01171	0.074857	PREDICTED: probable leucine-rich repeat receptor-like protein kinase At5g49770-like [Glycine max]
Lsat_1_v5_gn_1_96620	9.96813	9.79413	7.96949	3.24558	3.10596	3.2157	6.04758	7.19359	7.33442	1.75244	3.97465	3.60922	2.79206	2.82461	3.89027	hypothetical protein MIMGU_mgv1a020303mg [Erythranthe guttata]
Lsat_1_v5_gn_1_96700	75.4801	66.2195	66.1796	62.9503	70.5229	65.4473	51.1876	48.4074	52.0316	27.2108	26.271	25.8978	39.6002	40.9858	42.3906	Prenylyltransferase superfamily protein [Theobroma cacao]
Lsat_1_v5_gn_1_96721	30.3884	27.465	27.3702	30.6743	28.6858	29.2427	16.104	16.324	14.8068	13.9203	12.2011	12.2034	4.46989	3.73583	5.3736	PREDICTED: urease accessory protein G [Cucumis melo]
Lsat_1_v5_gn_1_96760	4.37462	4.25477	5.13667	2.9963	3.88418	4.48051	3.43168	4.31052	4.00614	2.51649	2.43092	1.76212	2.6611	3.36295	3.37092	hypothetical protein JCGZ_04601 [Jatropha curcas]
Lsat_1_v5_gn_1_96800	13.0409	11.4453	13.2038	12.9704	12.3629	12.1711	9.87182	8.36977	8.11341	4.57202	5.72144	6.58626	3.71618	3.56026	3.35151	PREDICTED: uncharacterized protein C594.04c [Malus domestica]
Lsat_1_v5_gn_1_96821	9.64002	9.59196	10.0434	11.1061	8.36673	7.7627	11.7494	11.3042	9.77735	4.49825	4.75712	4.21101	3.9215	5.79371	3.96624	PREDICTED: uncharacterized protein At2g34460, chloroplastic [Sesamum indicum]
Lsat_1_v5_gn_1_9700	26.5846	24.669	24.8458	21.7869	22.9188	23.4419	21.2647	23.2436	19.6009	10.2957	11.089	10.0166	12.1909	11.8125	11.3509	PREDICTED: adenylate kinase, chloroplastic [Sesamum indicum]
Lsat_1_v5_gn_1_97040	2.66046	2.97969	2.03335	1.52352	1.86682	1.21971	8.63681	7.32065	7.8193	1.25059	1.41911	1.59274	0.04976	0.064629	0	PREDICTED: myosin heavy chain kinase B-like [Sesamum indicum]
Lsat_1_v5_gn_1_97181	0.135154	0.269544	0.619616	0.214993	0.690693	0.693311	0.517814	0.699881	0.589079	0.20791	0.279863	0	0	0	0.064687	Cystathionine beta-synthase family protein isoform 2 [Theobroma cacao]
Lsat_1_v5_gn_1_9720	0.452023	0.536798	0.210044	0.229665	0.109637	0.26045	0.177848	0.21459	0.541737	0.372499	0.110456	0.762056	0.345805	0.158921	0.092562	PREDICTED: scarecrow-like protein 1 [Populus euphratica]
Lsat_1_v5_gn_1_97381	4.93474	5.75369	5.68611	96.8903	69.9421	84.9865	343.324	303.472	349.166	10.9999	9.248	8.34384	1.29809	1.92915	1.8607	PREDICTED: uncharacterized protein LOC105163831 [Sesamum indicum]
Lsat_1_v5_gn_1_9740	16.1961	14.5375	14.3664	11.3328	12.9364	13.8567	11.9765	11.5914	12.0212	10.5944	13.0325	10.0645	15.3788	16.2376	14.8915	hypothetical protein CICLE_v10001639mg [Citrus clementina]
Lsat_1_v5_gn_1_97501	12.4239	7.45183	11.6752	3.33114	8.55011	5.36822	13.3912	13.0688	10.3445	13.3656	13.127	11.1549	1.88931	1.22624	1.72019	--
Lsat_1_v5_gn_1_97701	4.32483	3.52021	2.65801	5.99222	7.38626	5.01402	1.33011	1.39604	1.09333	0	0	0	0	0	0	PREDICTED: uncharacterized protein LOC104245852 [Nicotiana sylvestris]
Lsat_1_v5_gn_1_97741	17.1738	12.0667	17.7174	17.8085	18.0829	15.3215	9.51434	9.67745	7.54401	5.80163	5.87477	6.35048	5.25812	5.24548	4.67988	PREDICTED: phospho-N-acetylmuramoyl-pentapeptide-transferase homolog [Sesamum indicum]
Lsat_1_v5_gn_1_97781	0	0	0	0	0.158935	0.052966	3.63297	2.83327	3.52515	0.07288	0	0	0	0	0	--
Lsat_1_v5_gn_1_9780	1.13859	0.998637	1.18057	2.01633	2.74321	1.89097	2.22014	3.86561	2.78559	2.3173	2.1352	1.45697	3.59792	3.51072	2.62612	PREDICTED: thioredoxin M-type, chloroplastic-like [Eucalyptus grandis]
Lsat_1_v5_gn_1_97840	4.08389	2.52748	3.82041	4.02232	3.40559	4.05539	20.3663	13.4017	14.039	4.74275	4.70223	3.46621	3.21415	2.71867	1.95656	PREDICTED: dentin sialophosphoprotein-like [Citrus sinensis]
Lsat_1_v5_gn_1_97861	3.42629	2.76467	1.97597	3.45059	2.04435	4.18254	2.48666	2.74779	4.09362	2.23887	2.81375	1.82825	2.75766	2.21496	2.16153	Yae1 domain-containing 1 [Gossypium arboreum]
Lsat_1_v5_gn_1_97880	11.0257	13.8319	11.643	17.0192	14.7924	13.5313	3.28776	3.26609	3.34057	1.26505	0.779369	1.08692	0.495553	0.121452	0.664692	unnamed protein product [Coffea canephora]
Lsat_1_v5_gn_1_97920	13.297	15.8618	12.8552	17.2524	17.4605	19.2096	0.67022	0.684929	0.677763	3.73479	4.0744	3.32887	1.74778	1.21359	1.64124	PREDICTED: dirigent protein 21-like [Sesamum indicum]
Lsat_1_v5_gn_1_97941	0.384951	0.154844	0.013366	0.233608	0.590156	0.524919	0.198173	0.768974	0.465784	0.932721	0.930635	0.014499	0.080341	0.105049	0.001211	PREDICTED: scarecrow-like protein 3 isoform X1 [Vitis vinifera]
Lsat_1_v5_gn_1_9801	23.7888	28.1315	25.1692	26.2137	26.9495	26.6766	18.6532	18.0628	17.0498	13.3002	12.6104	12.3781	5.23156	9.83745	9.47688	SEUSS transcriptional co-regulator isoform 1 [Theobroma cacao]
Lsat_1_v5_gn_1_98020	1.02719	1.59577	0.867693	0.926353	1.07499	1.08831	4.37462	5.2912	3.6281	1.18112	1.28251	0.954941	0.376727	0.626566	0.427326	unnamed protein product [Coffea canephora]
Lsat_1_v5_gn_1_98201	7.64406	4.90308	5.15762	5.33541	5.10498	5.89402	5.04196	5.55089	5.24694	5.14003	6.67408	3.82583	3.00363	2.72877	2.04899	--
Lsat_1_v5_gn_1_98220	29.9266	32.0166	31.561	25.0327	26.3922	25.266	16.003	15.2718	14.4671	8.79232	8.79296	8.69977	14.9467	16.2943	15.0249	PREDICTED: ubiquitin carboxyl-terminal hydrolase 24 [Sesamum indicum]
Lsat_1_v5_gn_1_98241	0.509384	0.653579	0.733981	0.235277	0.452726	0.375828	0.140376	0.278078	0.228135	0.252681	0.320482	0.198205	0.202968	0.088036	0.09924	NBS-LRR resistance-like protein RGC260 [Helianthus annuus]
Lsat_1_v5_gn_1_98261	1.04492	1.02913	0.986593	0.446656	0.781309	0.829158	0.21598	0.259545	0.014214	0.078458	0.131667	0.132641	0.026454	0.009996	0.160686	CC-NBS-LRR [Helianthus annuus]
Lsat_1_v5_gn_1_98341	0.070606	0.302201	0.160273	0.274817	0.240542	0.254866	0.084591	0.113478	0.038581	0.016767	0.033635	0.026557	0.084739	0.061164	0.058213	NBS-LRR resistance-like protein RGC260 [Helianthus annuus]
Lsat_1_v5_gn_1_9840	4.19286	3.3304	4.40548	3.9781	4.40196	4.83384	4.19307	5.24652	4.18841	2.75662	4.91996	2.81885	3.21073	2.89361	1.9378	PREDICTED: uncharacterized protein LOC105180295 [Sesamum indicum]
Lsat_1_v5_gn_1_98460	0	1.60884	0.838771	0	0.179808	1.50588	0.143091	0.309927	0.014455	0.239165	0.181949	0.324074	0.147832	0	0.431389	putative ubiquitin-like-specific protease 2B [Gossypium arboreum]
Lsat_1_v5_gn_1_98600	0.710122	0.320226	0.888101	0.982747	2.27534	1.25725	1.92129	2.38023	2.44162	0.442679	0.88662	0.717693	1.7188	1.66433	3.39048	--
Lsat_1_v5_gn_1_9861	48.7751	43.3068	44.3169	21.9854	26.33	21.047	38.1786	33.291	40.6011	23.5552	21.0386	20.3926	0.94888	0.374958	0.49575	Universal stress protein [Gossypium arboreum]
Lsat_1_v5_gn_1_98660	1.53631	1.23872	2.01456	3.07037	2.3999	3.89612	2.14089	3.0097	3.53028	0.24066	0.361565	0.384712	1.088	1.29694	0.990367	--
Lsat_1_v5_gn_1_98861	11.5568	10.3635	12.4623	9.76051	10.2439	10.5496	7.2458	6.76402	5.33477	5.21115	6.28318	6.06171	2.37013	2.95817	2.45379	PREDICTED: serine/threonine-protein kinase-like protein At3g51990 [Nelumbo nucifera]
Lsat_1_v5_gn_1_98941	0.81526	1.30191	1.10102	0.757186	0.82234	1.04467	0.16176	0.261715	0.157278	0.162511	0.184855	0.207896	0.447089	0.115931	0.114241	TIR-NBS-LRR resistance-like protein RGC151 [Helianthus annuus]
Lsat_1_v5_gn_1_99180	0.456569	0.299318	0.184618	0.53001	0.41831	1.79069	0.397504	0.597643	0.683515	0.189938	0.138123	0.143654	0.171597	0.089585	0.027733	NBS-LRR resistance-like protein RGC260 [Helianthus annuus]
Lsat_1_v5_gn_1_9920	0	1.0031	0.93117	0.561234	0	0.589983	0	1.94687	0	0.377367	0.358406	0.277655	0.500278	0.353492	0.705498	PREDICTED: pentatricopeptide repeat-containing protein At3g09040, mitochondrial [Vitis vinifera]
Lsat_1_v5_gn_1_99220	1.10218	1.5176	1.70196	1.40638	1.61862	0.142299	0.455861	1.02602	0.405643	0.216123	0.055449	0.037962	0	0.196667	0	NBS-LRR resistance-like protein RGC260 [Helianthus annuus]
Lsat_1_v5_gn_1_99340	0.220036	0.132232	0.160813	0	0	0.105589	0.132691	0.037272	0	0.047748	0	0.079429	0	0	0	PREDICTED: probable membrane-associated 30 kDa protein, chloroplastic [Phoenix dactylifera]
Lsat_1_v5_gn_1_99400	0.060038	0.06815	0.051311	0.044699	0.126768	0.241235	0.342265	0.363299	0.284816	0.631595	0.378039	0.26012	0.263268	0.22991	0.031139	TIR-NBS-LRR resistance-like protein RGC151 [Helianthus annuus]
Lsat_1_v5_gn_1_99420	0.146014	0.056504	0	0.185827	0	0.046185	0.227695	0.405947	0.382897	0	0	0	0	0	0	--
Lsat_1_v5_gn_1_9961	1.35515	1.76438	1.31461	0.684532	1.24093	1.13626	0.495519	0.737136	0.607887	0.395866	0.307088	0.128766	1.01147	1.27272	0.787803	PREDICTED: pentatricopeptide repeat-containing protein At3g21470 [Pyrus x bretschneideri]
Lsat_1_v5_gn_1_99660	45.3131	56.3072	49.4772	49.8961	49.8428	53.4816	29.9738	27.9487	26.4724	28.9007	28.4295	29.7713	14.5259	11.6208	12.5263	PREDICTED: zinc finger CCCH domain-containing protein 53 isoform X1 [Vitis vinifera]
Lsat_1_v5_gn_1_9980	11.1207	11.2426	14.067	12.0528	11.5255	12.2395	12.1848	12.7174	11.5819	3.93391	4.15354	3.95426	2.09631	3.8144	2.8913	PREDICTED: uncharacterized membrane protein At4g09580 [Vitis vinifera]
Lsat_1_v5_gn_1_99900	2.36357	2.34324	2.70514	3.12156	2.75943	2.86189	2.38105	2.33183	2.15884	0.81163	0.497036	0.604464	0.494038	0.50117	0.490999	unnamed protein product [Coffea canephora]
Lsat_1_v5_gn_1_99921	17.4972	13.1962	15.5048	16.4537	15.1745	12.6981	17.8712	19.307	19.5242	16.7816	18.4521	15.1562	17.7827	15.6866	16.3114	PREDICTED: uncharacterized protein LOC100261896 [Vitis vinifera]
Lsat_1_v5_gn_1_99961	14.6078	13.4319	13.0888	17.0771	16.1109	15.8201	23.7409	25.0483	23.3863	31.4388	32.9451	29.2544	31.1681	33.0182	32.8786	PREDICTED: probable glycerol-3-phosphate dehydrogenase [NAD(+)] 1, cytosolic [Vitis vinifera]
Lsat_1_v5_gn_2_100021	161.447	130.068	130.07	64.9591	71.3415	75.1139	70.038	65.1117	71.1806	22.7427	24.8467	21.4823	55.0042	56.9775	64.109	PREDICTED: 60S ribosomal protein L12 [Vitis vinifera]
Lsat_1_v5_gn_2_100100	5.48433	5.50714	6.91696	9.60764	8.11907	8.62417	2.43343	1.67299	1.44111	2.32023	1.73538	2.00068	3.70667	7.46217	2.83572	PREDICTED: uncharacterized protein LOC101262623 [Solanum lycopersicum]
Lsat_1_v5_gn_2_100120	9.05805	7.6946	9.89806	8.86782	8.42098	9.40666	6.74486	7.97171	6.89594	4.09133	4.02055	3.77771	2.73497	2.28128	2.16452	PREDICTED: protein SAND [Vitis vinifera]
Lsat_1_v5_gn_2_100140	55.2932	56.3779	58.8168	62.9625	55.8637	59.1015	31.3904	37.2837	29.6356	10.3733	11.2328	9.88771	6.25892	5.58155	5.49128	homeobox leucine-zipper protein [Zinnia elegans]
Lsat_1_v5_gn_2_100160	9.37216	9.8573	14.8285	11.8117	12.2889	11.0151	6.28561	11.5039	11.5186	7.07311	7.36015	7.45003	7.33686	8.17829	7.90976	unnamed protein product [Vitis vinifera]
Lsat_1_v5_gn_2_100181	13.9814	16.5855	14.6907	12.3638	13.1024	12.6382	9.73105	9.19176	9.20807	3.85121	3.97504	2.65413	2.309	3.13047	1.84331	PREDICTED: auxin response factor 18-like [Nelumbo nucifera]
Lsat_1_v5_gn_2_10020	5.73158	8.73314	7.52051	7.4965	6.22498	8.01727	8.28369	6.98612	8.17228	2.86461	2.50102	2.69929	2.85672	3.42878	1.44771	--
Lsat_1_v5_gn_2_100261	86.4415	77.0915	78.2209	68.719	68.1115	71.47	21.9057	25.8712	26.7196	10.8468	12.5698	12.6977	6.58266	8.01427	7.25503	GATA-1 zinc finger protein [Nicotiana tabacum]
Lsat_1_v5_gn_2_100281	8.49384	7.88486	8.18898	6.22189	5.94387	6.03319	5.02523	5.5408	4.93431	4.19365	3.75835	3.01481	2.84833	3.00843	3.82082	PREDICTED: protein-tyrosine sulfotransferase [Vitis vinifera]
Lsat_1_v5_gn_2_100301	1.86523	1.81229	1.81702	2.22945	1.67442	1.98497	3.82486	3.51406	3.1143	0.66188	0.544341	0.389844	0.169543	0.207544	0.495335	PREDICTED: protein ENHANCED DISEASE RESISTANCE 2-like [Vitis vinifera]
Lsat_1_v5_gn_2_100441	3.24152	3.36063	4.03663	3.02622	1.68829	3.38354	142.016	160.13	149.068	0.192512	0.132297	0.19605	0.088328	0.071022	0.093057	PREDICTED: uncharacterized membrane protein At1g06890-like [Populus euphratica]
Lsat_1_v5_gn_2_100461	24.8986	31.4805	25.7353	25.62	22.8934	30.0646	32.5931	31.3874	32.4294	23.3109	19.7469	23.9752	26.1102	22.0323	24.7245	PREDICTED: uncharacterized protein LOC104221038 [Nicotiana sylvestris]
Lsat_1_v5_gn_2_100500	0.012794	0.024684	0	0	0	0	14.2318	13.6943	14.1443	0.251237	0.08154	0.012922	0	0.049018	0.02398	PREDICTED: uncharacterized protein LOC105170283 [Sesamum indicum]
Lsat_1_v5_gn_2_100520	1.77489	2.18086	2.11555	1.44542	1.62401	1.30962	0.292039	0.483015	0.701735	0.441066	0.850677	0.496575	0.210632	0.54434	0.313921	PREDICTED: vacuolar protein-sorting-associated protein 37 homolog 1 [Vitis vinifera]
Lsat_1_v5_gn_2_100640	0.355104	0.338071	0.201908	0.372845	0.345588	0.202328	0.514133	0.574516	0.44662	0.129606	0.133008	0.435634	0.177591	0.093285	0.091445	Protein TRANSPARENT TESTA 1 [Morus notabilis]
Lsat_1_v5_gn_2_100781	28.7182	22.304	23.0688	26.4261	24.5978	26.2507	27.2772	29.1669	32.1374	15.9307	19.2412	18.6877	49.6877	58.583	55.8493	unnamed protein product [Coffea canephora]
Lsat_1_v5_gn_2_100821	58.7092	55.8541	70.4594	90.3917	75.379	87.7096	60.6725	66.5727	67.2387	41.4156	46.3021	44.2399	68.722	80.7122	69.5776	PREDICTED: zinc finger A20 and AN1 domain-containing stress-associated protein 5-like [Sesamum indicum]
Lsat_1_v5_gn_2_100901	68.5367	74.5145	66.5866	24.9354	25.3733	20.7546	6.51091	6.67467	6.66947	7.6403	6.78038	8.04698	13.4826	24.0994	15.5856	PREDICTED: DNA-damage-repair/toleration protein DRT100-like [Sesamum indicum]
Lsat_1_v5_gn_2_101000	15.0494	13.2337	15.6704	9.10206	8.66828	10.2603	5.14666	5.60833	5.60036	1.87432	1.56858	1.74688	0.574966	0.564042	0.379988	DNA binding protein, putative [Ricinus communis]
Lsat_1_v5_gn_2_101040	2.05301	1.916	2.00061	1.56466	1.74722	1.77047	5.46962	4.16767	4.93904	2.11067	1.71798	1.28034	0.698484	0.953061	0.741451	PREDICTED: uncharacterized protein LOC100243206 [Vitis vinifera]
Lsat_1_v5_gn_2_101060	5.51374	6.11623	5.12458	2.70632	2.43183	2.89941	2.00788	1.51912	1.75642	7.95258	6.73124	6.42166	6.0387	7.0121	5.97612	UDP-glucosyltransferase [Panax notoginseng]
Lsat_1_v5_gn_2_101081	2.13532	1.52825	1.99421	2.64992	2.29002	2.36635	1.30323	1.49326	1.13387	1.44673	1.1329	1.93929	3.28013	3.79609	2.00469	PREDICTED: LOW QUALITY PROTEIN: uncharacterized protein LOC105163603 [Sesamum indicum]
Lsat_1_v5_gn_2_101101	0.312139	0.541706	0.779022	0.914237	0.920465	0.764612	15.106	15.3152	15.615	0.092283	0.031568	0.030018	0	0.028466	0	unnamed protein product [Coffea canephora]
Lsat_1_v5_gn_2_101121	32.8696	34.1884	31.4327	25.9572	28.6531	26.2653	22.9415	24.4969	24.0571	8.91247	7.1391	7.79426	8.43869	7.63429	8.29255	PREDICTED: DNA topoisomerase 6 subunit B isoform X1 [Vitis vinifera]
Lsat_1_v5_gn_2_101141	2.43776	3.05051	1.84777	0.290168	1.35441	0.867489	0	0.163218	0.127271	0	0	0	0	0	0.063833	--
Lsat_1_v5_gn_2_101160	9.24678	9.26473	10.7107	8.45566	8.32812	8.62051	8.18122	9.1267	8.247	8.4787	7.62427	7.36135	6.38855	5.77399	7.17232	hypothetical protein EUTSA_v10013727mg [Eutrema salsugineum]
Lsat_1_v5_gn_2_101200	1.41861	1.44446	1.23807	0.525124	1.13373	0.467432	0.859635	0.781625	1.33072	0.525545	0.272458	0.426921	0.028603	0.028066	0.179734	COG5125-like protein [Helianthus annuus]
Lsat_1_v5_gn_2_101240	6.49305	8.29691	7.37944	28.5371	2.88106	3.03424	102.514	4.58145	4.31944	2.09823	52.6974	53.2477	58.1606	1.7543	58.6033	FAD2-1 protein [Carthamus tinctorius]
Lsat_1_v5_gn_2_101261	0.624079	1.04273	0.721948	0.931628	0.789777	0.817862	1.05818	0.684554	1.03927	0.464115	0.354781	0.448614	0.64852	0.592329	0.677014	U-box domain-containing protein [Helianthus annuus]
Lsat_1_v5_gn_2_101280	0	0.113022	0.118528	0.072699	0.121805	0.168479	0.154798	0.281485	0.509993	0.261023	0.025473	0.207775	0.09941	0.051071	0.059084	--
Lsat_1_v5_gn_2_101300	75.2401	84.8997	78.313	81.707	84.9099	77.2001	51.6084	51.0151	47.752	41.7101	35.1948	41.3046	40.8195	39.3263	45.4656	PREDICTED: callose synthase 3-like [Sesamum indicum]
Lsat_1_v5_gn_2_101321	4.89048	6.68284	6.48733	4.29068	5.08597	5.28146	3.40448	1.63032	3.97583	2.32872	0.673357	2.57423	0.069734	0.156229	0.120212	PREDICTED: DEAD-box ATP-dependent RNA helicase 41-like isoform X1 [Solanum tuberosum]
Lsat_1_v5_gn_2_101380	2.1814	2.43588	2.25993	1.67878	1.44937	1.25863	1.47505	1.1257	1.33552	0.469983	0.845592	0.706607	1.29785	1.32589	1.87912	Pentatricopeptide repeat-containing protein, putative [Theobroma cacao]
Lsat_1_v5_gn_2_101400	3.44004	4.32759	3.71237	1.84441	3.22794	2.50849	1.35705	1.12896	1.15582	2.12919	2.12763	1.44183	2.11999	2.40133	2.74452	hypothetical protein JCGZ_12830 [Jatropha curcas]
Lsat_1_v5_gn_2_101421	48.5362	52.1554	47.1341	52.521	57.1925	54.3434	42.2725	40.4685	36.9491	20.5151	19.1894	18.7767	6.44503	5.14566	7.0057	10-formyltetrahydrofolate synthetase [Arabidopsis lyrata subsp. lyrata]
Lsat_1_v5_gn_2_101440	24.8106	28.6367	27.9573	24.2814	23.9721	25.6534	15.7429	16.5616	16.1216	10.8644	11.4494	9.924	5.79775	8.11857	7.41678	PREDICTED: E3 ubiquitin-protein ligase SINAT2-like [Solanum lycopersicum]
Lsat_1_v5_gn_2_101461	32.9007	37.0997	34.0521	26.8642	26.4989	26.3642	20.8932	22.6226	19.455	17.4348	17.922	16.7562	18.7177	19.1635	19.5686	PREDICTED: uncharacterized protein LOC104597586 [Nelumbo nucifera]
Lsat_1_v5_gn_2_101540	129.786	1.30011	116.116	81.7047	1.25781	1.45321	0.871259	1.00655	55.5334	14.0425	10.0615	6.88747	0.087271	0.096806	0.234203	hypothetical protein POPTR_0003s21490g [Populus trichocarpa]
Lsat_1_v5_gn_2_101560	47.2027	47.4923	47.3314	55.0104	50.5063	52.1707	37.1561	40.7289	41.6917	33.4871	25.6456	26.0308	8.1313	9.27041	6.91235	PREDICTED: uncharacterized protein LOC104112297 [Nicotiana tomentosiformis]
Lsat_1_v5_gn_2_101581	0.127232	0.111352	0.097169	0.127163	0.102153	0.137887	0.109996	0.119346	0.1256	0.112432	0.096571	0.117277	0.068417	0.087031	0.081344	--
Lsat_1_v5_gn_2_101600	0	0	0	0	0	0	0	0.064095	0	0.19692	0.194397	0.125243	0	0	0	--
Lsat_1_v5_gn_2_10161	23.7979	25.4801	24.3155	25.9794	26.8872	25.1493	15.866	15.9053	14.3361	4.77368	4.06606	3.94285	4.153	5.47308	5.25304	hexokinase [Manihot esculenta]
Lsat_1_v5_gn_2_101621	52.0841	50.7742	53.8828	190.726	146.561	162.918	711.695	720.859	739.77	43.2909	40.0009	33.7372	2.65255	1.83826	2.25281	PREDICTED: protein YLS3-like [Vitis vinifera]
Lsat_1_v5_gn_2_101660	65.7595	60.5778	63.6656	93.7265	92.4674	91.8443	121.599	124.227	122.34	80.9895	93.5101	82.0106	108.99	109.354	103.698	PREDICTED: uncharacterized protein LOC104215593 [Nicotiana sylvestris]
Lsat_1_v5_gn_2_101681	4.70119	10.0957	5.5804	7.21966	2.36684	8.03279	2.02052	3.96715	5.7389	3.59956	1.81185	3.22629	3.13267	2.882	3.43048	unnamed protein product [Coffea canephora]
Lsat_1_v5_gn_2_101721	6.29985	6.2441	6.12203	5.2292	2.02142	5.14584	2.55524	2.5139	3.04848	3.29497	2.98963	2.90948	1.32565	1.92019	1.55541	F26K24.5 protein [Theobroma cacao]
Lsat_1_v5_gn_2_101780	1.25118	1.2277	1.35695	1.1598	1.68028	1.9	1.98409	1.93585	2.78875	1.68471	1.21115	1.48585	1.42898	1.02633	1.63533	PREDICTED: calcium-dependent protein kinase 26-like [Nicotiana tomentosiformis]
Lsat_1_v5_gn_2_101800	36.222	34.7272	39.8453	51.8715	50.066	46.0429	28.9675	28.9921	29.0502	37.8312	33.4451	35.8906	9.24557	7.75548	9.84593	hypothetical protein CICLE_v10012108mg [Citrus clementina]
Lsat_1_v5_gn_2_101821	0.854488	0.893658	1.26536	0.333263	1.77744	1.65846	1.09552	1.15874	0.42267	0.104915	0.263696	0.393918	0.114562	0.23432	0.096424	PREDICTED: fasciclin-like arabinogalactan protein 17 [Sesamum indicum]
Lsat_1_v5_gn_2_101961	4.50812	4.10129	4.03077	7.18973	5.30245	5.8531	3.86596	4.00021	4.10316	3.08365	2.59066	3.77134	8.51685	15.1284	10.3468	unnamed protein product [Coffea canephora]
Lsat_1_v5_gn_2_102000	14.7475	14.41	14.6563	21.3292	21.009	18.1518	12.0859	13.7367	13.3663	7.14881	7.94925	5.62333	5.2559	5.03495	5.38707	FAD-linked oxidases family protein isoform 1 [Theobroma cacao]
Lsat_1_v5_gn_2_102020	37.9451	37.0524	37.509	33.1212	30.6212	33.2405	19.6554	18.3161	18.2727	7.5667	9.12915	5.85776	8.15134	8.97441	8.0504	PREDICTED: uncharacterized protein LOC102601106 isoform X1 [Solanum tuberosum]
Lsat_1_v5_gn_2_102040	3.44707	3.4593	4.37512	2.7338	2.99626	3.25791	2.35471	2.20486	3.03936	0.993826	1.17957	1.0959	0.11717	0.180083	0.279181	PREDICTED: calcium-dependent protein kinase 20-like [Sesamum indicum]
Lsat_1_v5_gn_2_102060	29.3878	26.9503	28.4508	36.2105	41.266	38.3294	30.9809	28.4793	29.7872	12.959	12.2696	12.1104	3.81719	3.34942	3.17934	PREDICTED: sucrose-phosphatase 2-like isoform X1 [Sesamum indicum]
Lsat_1_v5_gn_2_102081	8.60909	8.49988	10.0147	7.14194	8.63087	9.06272	6.86924	7.28713	8.3393	5.42668	5.06585	4.71165	7.00882	9.38909	7.36765	PREDICTED: probable E3 ubiquitin-protein ligase BAH1-like [Populus euphratica]
Lsat_1_v5_gn_2_102100	16.1713	18.2484	18.6251	18.93	16.2118	20.1112	0.019448	19.4376	21.2182	15.9389	15.1468	14.1945	17.6615	18.7846	14.0206	PREDICTED: uncharacterized protein LOC103449636 [Malus domestica]
Lsat_1_v5_gn_2_102120	12.9771	13.6292	12.2518	8.79769	7.42531	7.05324	31.9424	34.0679	35.3152	28.5531	24.8042	26.1856	16.1147	15.1018	15.3146	PREDICTED: probable glutamate carboxypeptidase 2 [Solanum lycopersicum]
Lsat_1_v5_gn_2_102201	37.6344	39.622	38.1007	35.1791	38.5787	36.5883	36.8726	35.9599	35.376	31.2666	29.19	29.6184	24.5816	23.8181	26.7738	PREDICTED: ubiquitin carboxyl-terminal hydrolase 12 isoform X3 [Sesamum indicum]
Lsat_1_v5_gn_2_102220	0	0	0	0	0	0	0	0	0	52.849	64.6667	62.1313	279.148	392.715	278.292	unnamed protein product [Coffea canephora]
Lsat_1_v5_gn_2_102320	7.30507	7.91425	7.84601	9.48993	8.81188	9.94759	6.63501	7.649	7.34457	8.65148	8.59158	9.41717	11.1149	13.6257	9.05215	PREDICTED: potassium transporter 6-like isoform X2 [Nicotiana tomentosiformis]
Lsat_1_v5_gn_2_102360	0	0	0	0	0	0	0	0	0	0.407646	0.94128	0.556433	2.43944	1.77561	2.86611	hypothetical protein MIMGU_mgv1a006324mg [Erythranthe guttata]
Lsat_1_v5_gn_2_102421	30.5271	30.0845	34.4083	14.7062	16.0027	15.2795	8.26973	10.549	9.41997	2.54115	2.69829	1.63778	4.48317	4.64463	4.429	hypothetical protein VITISV_042049 [Vitis vinifera]
Lsat_1_v5_gn_2_102521	5.53217	4.6645	4.21262	5.35002	7.76149	6.38924	3.60322	6.84101	4.36747	0.706307	0.621977	0.293975	0.477092	0.185517	0.669014	PREDICTED: uncharacterized protein LOC104886623 [Beta vulgaris subsp. vulgaris]
Lsat_1_v5_gn_2_102621	1.85856	2.15632	1.93439	1.81712	1.75757	2.21952	1.31696	1.50099	1.17305	0.789938	1.06121	1.41436	1.00125	0.490437	1.08932	PREDICTED: methyltransferase-like protein 13 [Prunus mume]
Lsat_1_v5_gn_2_102640	21.8903	23.3903	22.546	22.1835	19.033	21.2448	15.1013	17.243	17.3675	32.7539	30.7839	33.192	52.4843	63.3373	45.3392	--
Lsat_1_v5_gn_2_102660	4.48675	3.6279	2.09096	4.20642	4.83412	4.84891	1.9651	3.02669	1.53522	1.92295	0.945418	0.578209	1.32884	1.18058	2.99765	--
Lsat_1_v5_gn_2_102681	15.3957	16.8526	16.1083	16.2225	18.0969	18.3006	10.9001	12.3696	10.57	5.343	4.83389	5.60168	1.36229	1.14853	1.09315	PREDICTED: transcriptional activator DEMETER-like isoform X3 [Citrus sinensis]
Lsat_1_v5_gn_2_102701	0.269097	1.1491	1.6147	0.711606	0.980721	0.845957	0	0.896154	0.57603	0	0	0	0	0	0	PREDICTED: U-box domain-containing protein 52-like [Sesamum indicum]
Lsat_1_v5_gn_2_102720	9.00211	9.05373	10.0572	11.4888	10.6298	10.9279	27.6781	25.6547	29.8774	3.54854	4.00738	3.43562	2.67409	1.82269	3.48604	PREDICTED: uncharacterized protein LOC104098494 [Nicotiana tomentosiformis]
Lsat_1_v5_gn_2_102741	0.222841	0.058662	0.234311	0.202097	0.132104	0.061158	2.14198	2.04387	2.75222	0	0.094065	0.017547	0	0	0.044028	Nucleotide-diphospho-sugar transferases superfamily protein [Theobroma cacao]
Lsat_1_v5_gn_2_102781	20.2598	20.523	20.9667	14.0613	15.6207	14.5014	9.09196	8.32638	10.2031	2.13861	2.07468	1.95301	5.99255	7.49387	8.44826	PREDICTED: pre-mRNA-processing ATP-dependent RNA helicase prp5 [Cucumis melo]
Lsat_1_v5_gn_2_102800	1.44154	4.06834	1.82888	8.24513	1.06586	7.68729	2.31576	3.9382	5.25753	5.16087	0.270695	2.76566	2.24536	2.49212	3.65897	PREDICTED: uncharacterized protein LOC101303268 isoform 1 [Fragaria vesca subsp. vesca]
Lsat_1_v5_gn_2_102821	0.15373	0.2215	0.294859	0.830707	0.046668	0.971718	0.276872	0.415709	0.191452	0.041997	0.045607	0.413159	0.010548	0.137418	0.00617	VPS28 protein 2 [Populus trichocarpa]
Lsat_1_v5_gn_2_102840	0.862501	0.755756	0.748991	0.944013	0.547394	1.32576	1.03813	0.664784	1.03259	0.265035	0.240754	0.135321	1.04736	0.427383	0.80572	unnamed protein product [Coffea canephora]
Lsat_1_v5_gn_2_102881	30.6763	31.901	34.6505	32.3405	38.2853	34.7765	31.8114	30.7451	33.5017	13.1595	12.9049	12.7847	13.7436	16.2661	12.1622	PREDICTED: uncharacterized protein LOC101255849 [Solanum lycopersicum]
Lsat_1_v5_gn_2_102901	380.666	287.03	334.308	207.55	212.334	224.894	253.446	209.804	257.258	48.4943	58.5433	44.6995	110.085	104.588	135.11	PREDICTED: 60S ribosomal protein L27-3 [Musa acuminata subsp. malaccensis]
Lsat_1_v5_gn_2_102920	7.96669	9.3537	8.36102	9.97832	10.2492	7.99491	6.41657	8.66727	7.68116	5.10149	5.44543	4.00275	5.31196	6.34144	4.05712	PREDICTED: mRNA cap guanine-N7 methyltransferase 2 isoform X1 [Vitis vinifera]
Lsat_1_v5_gn_2_102941	1.02788	2.23037	1.78876	1.63742	1.63588	1.51812	0.823896	1.54252	0.896841	0.565253	0.214318	0.40826	0.17406	0.258967	0.189086	light-harvesting chlorophyll a/b-binding protein (LHCP) precursor [Lactuca sativa]
Lsat_1_v5_gn_2_102980	11.0871	12.0488	12.8578	11.1056	8.48675	8.63447	6.31499	5.73624	6.49593	3.59748	3.96345	4.57131	4.37022	4.27093	4.50589	PREDICTED: uncharacterized protein LOC101256734 [Solanum lycopersicum]
Lsat_1_v5_gn_2_10300	0.959719	0.716901	0.907484	0.947112	1.16071	1.27377	0.314406	0.507778	0.413428	0.442936	0.273801	0.128224	0.197508	0.123654	0.222662	unnamed protein product [Coffea canephora]
Lsat_1_v5_gn_2_103001	1.87464	1.78211	1.51977	3.69165	3.45505	3.61121	11.338	11.6615	11.8895	1.43265	1.43295	1.32442	0.898122	0.6112	0.634489	phytol kinase [Lactuca sativa]
Lsat_1_v5_gn_2_103021	22.0475	23.3442	21.3307	15.2085	18.4203	15.8644	8.26477	6.91083	8.94138	4.77428	5.09406	4.47069	10.4622	14.2994	12.1187	PREDICTED: SEC12-like protein 1 [Vitis vinifera]
Lsat_1_v5_gn_2_103060	8.10569	7.95746	8.40393	6.90818	8.26256	7.31344	8.59765	8.21844	8.65032	5.72368	6.38512	5.11564	8.86701	7.62751	8.27268	PREDICTED: ATPase ASNA1 homolog 2-like [Sesamum indicum]
Lsat_1_v5_gn_2_103080	16.1407	16.3901	17.3051	16.9272	22.0543	16.8737	12.2567	12.9612	14.1087	4.92319	7.66594	5.39872	1.969	1.80334	2.31492	PREDICTED: phosphoglucan phosphatase DSP4, amyloplastic-like [Pyrus x bretschneideri]
Lsat_1_v5_gn_2_103100	3.07166	4.09997	4.51851	4.09382	3.23875	4.01739	2.09898	1.97524	2.44628	0.624286	0.589891	0.739233	0.259258	0.443221	0.360853	unnamed protein product [Vitis vinifera]
Lsat_1_v5_gn_2_103120	0	0	0	0.140771	0.088131	0	1.84704	1.66457	2.20199	0.554801	0.726623	0.453782	0.024756	0.132061	0.742609	nonsymbiotic hemoglobin [Cichorium intybus x Cichorium endivia]
Lsat_1_v5_gn_2_103140	6.38238	5.29238	6.03961	3.80842	9.20291	12.354	27.9056	12.3585	29.0574	9.3781	9.61204	6.52204	0.971899	1.24712	1.31563	hemoglobin [Cichorium intybus x Cichorium endivia]
Lsat_1_v5_gn_2_10320	0.852181	1.1115	0.909131	0.980187	0.860924	0.760832	1.38245	1.33716	1.50957	0.184724	0.194149	0.141091	0	0.071987	0.028173	unnamed protein product [Coffea canephora]
Lsat_1_v5_gn_2_103201	14.8607	13.3185	15.0608	20.8834	21.5162	20.1113	23.0196	22.406	20.4302	9.16882	9.16148	6.58958	4.60116	3.90198	5.1913	PREDICTED: RNA-binding protein Nova-1 isoform X2 [Vitis vinifera]
Lsat_1_v5_gn_2_103220	0.70712	0.794507	0.656383	1.00615	0.891093	0.980858	0.331597	0.818465	0.387064	0.365913	0.208062	0.345342	0.163196	0.224206	0.227408	PREDICTED: uncharacterized protein LOC103331217 isoform X1 [Prunus mume]
Lsat_1_v5_gn_2_103280	7.44702	8.43395	8.79854	6.6915	6.5116	7.71441	6.35661	8.06002	7.389	3.00875	3.21966	2.35035	1.55535	1.31302	1.57183	unnamed protein product [Coffea canephora]
Lsat_1_v5_gn_2_103301	0.785483	0.86734	0.800865	0.665348	0.674838	0.647958	0.632544	0.802052	0.494916	0.320035	0.548323	0.676752	0.880453	0.98042	0.981175	unnamed protein product [Vitis vinifera]
Lsat_1_v5_gn_2_103340	19.4315	19.1605	19.7483	21.5569	22.3654	22.9981	16.8506	18.1446	15.9544	5.01727	4.5462	3.88622	3.59565	3.11495	3.4132	PREDICTED: acyl-CoA-binding domain-containing protein 4 [Vitis vinifera]
Lsat_1_v5_gn_2_103381	65.4268	66.4625	64.8148	56.9253	57.7768	59.0866	42.0574	39.9209	37.8439	30.361	30.5777	28.932	39.9882	40.4067	38.0435	PREDICTED: NAC domain-containing protein 78-like [Sesamum indicum]
Lsat_1_v5_gn_2_10340	1.49035	1.70158	1.68374	1.4466	1.67292	1.53613	1.42303	1.87151	1.51625	0.643061	1.27355	0.911048	0.985983	0.818437	0.61592	PREDICTED: F-box protein At3g07870-like [Fragaria vesca subsp. vesca]
Lsat_1_v5_gn_2_103401	29.6096	33.7635	33.3387	28.1808	26.3161	19.1393	39.465	30.7016	34.1047	22.7382	21.5143	19.3374	6.7534	10.5068	8.67629	PREDICTED: NAC domain-containing protein 78-like [Nicotiana sylvestris]
Lsat_1_v5_gn_2_103500	0	0	0	0.033817	0.018886	0.022413	4.49019	3.69421	4.55778	0.017345	0	0.032611	0	0	0	Cupredoxin superfamily protein [Theobroma cacao]
Lsat_1_v5_gn_2_103521	0.040984	0.189946	0.10972	0.107271	0.034083	0.202099	0.265872	0.290427	0.226124	0	0	0	0	0	0	Zinc finger protein ZAT5 [Morus notabilis]
Lsat_1_v5_gn_2_103561	0.138844	0	0.045055	0.074845	0.020994	0.099653	0.040941	0.021986	0.031043	0.067482	0.169967	0.188272	0.389797	0.809569	0.980975	PREDICTED: ankyrin repeat and protein kinase domain-containing protein 1-like [Pyrus x bretschneideri]
Lsat_1_v5_gn_2_103580	24.5255	26.371	24.8695	14.9802	14.7864	15.5351	15.0371	13.9196	15.1111	9.88443	10.3697	10.3934	13.9517	13.342	15.5007	3&apos;-5&apos; exonuclease domain-containing family protein [Populus trichocarpa]
Lsat_1_v5_gn_2_103600	35.5304	30.4854	30.0767	27.9061	28.8538	32.0845	30.2151	25.4433	28.7365	13.4443	13.0046	11.8927	8.44434	8.23123	8.12027	hypothetical protein CISIN_1g027099mg [Citrus sinensis]
Lsat_1_v5_gn_2_103620	16.6522	15.3795	16.2557	20.2636	18.3277	20.4925	13.2103	14.7748	14.821	12.1721	12.7226	12.2291	5.04723	4.44403	5.75491	PREDICTED: uncharacterized protein LOC100246460 [Vitis vinifera]
Lsat_1_v5_gn_2_103660	26.5251	30.6001	30.09	26.2656	27.4818	25.0184	36.8183	37.5153	35.5458	45.7745	35.4197	38.3592	29.0002	30.2906	22.7019	Cationic amino acid transporter 2 isoform 1 [Theobroma cacao]
Lsat_1_v5_gn_2_103681	31.0866	27.1334	27.1759	18.7445	18.8442	18.6052	28.4671	24.9864	27.6016	8.55523	8.17397	8.69997	10.0153	10.3685	10.3078	PREDICTED: replication factor C subunit 3 [Nelumbo nucifera]
Lsat_1_v5_gn_2_103701	8.68518	8.76968	9.35791	5.85042	6.66587	5.21095	4.54192	5.55954	4.66216	3.35873	2.21929	2.67004	3.47168	5.44726	4.37428	PREDICTED: probable polyribonucleotide nucleotidyltransferase 1, chloroplastic isoform X1 [Sesamum indicum]
Lsat_1_v5_gn_2_103720	1.81779	1.54358	2.41939	0.597046	0.590724	0.949321	1.34069	1.09512	0.846995	12.1339	8.52356	11.3837	12.7011	13.0743	10.0284	Sodium/potassium/calcium exchanger 6 precursor, putative [Ricinus communis]
Lsat_1_v5_gn_2_103740	11.7123	12.9882	14.01	6.77351	7.11167	7.8315	3.08021	3.37027	2.43117	2.53217	2.60171	2.0689	2.01462	1.55493	2.36828	hypothetical protein PRUPE_ppa000905mg [Prunus persica]
Lsat_1_v5_gn_2_103761	115.862	118.109	116.255	258.281	262.991	249.335	47.3019	45.7858	48.3844	58.8601	53.4743	55.3515	23.4253	12.968	21.7994	PREDICTED: lysosomal beta glucosidase-like [Prunus mume]
Lsat_1_v5_gn_2_10380	1.74481	1.68259	1.44629	2.04301	2.39863	3.23345	1.00945	1.13783	0.971508	0.1906	0.456479	0.340438	0.352722	0.26477	0.115177	PREDICTED: F-box protein At3g07870-like [Pyrus x bretschneideri]
Lsat_1_v5_gn_2_103821	0.915543	0.67623	1.07828	0.674848	0.685501	0.535183	0.197336	0.343669	0.283774	0.496489	0.241287	0.13038	0	0	0.06669	PREDICTED: lysosomal beta glucosidase-like [Malus domestica]
Lsat_1_v5_gn_2_103841	4.36952	4.23544	4.96926	57.5035	44.0894	45.1134	146.491	160.119	138.461	10.5922	10.7737	9.01651	1.9183	1.09484	1.13199	PREDICTED: lysosomal beta glucosidase-like [Prunus mume]
Lsat_1_v5_gn_2_103921	0	0.058533	0.096065	0.063291	0.074233	0.079771	5.39523	6.92827	4.87608	5.9598	3.31163	2.27805	2.44388	2.36785	18.1653	PREDICTED: lysosomal beta glucosidase-like [Prunus mume]
Lsat_1_v5_gn_2_103941	9.71928	9.91132	9.55934	11.7715	12.8655	10.7454	10.2141	10.0254	9.88055	28.0731	30.1331	30.4532	37.812	49.8202	41.4411	PREDICTED: uncharacterized protein LOC100261641 [Vitis vinifera]
Lsat_1_v5_gn_2_103961	39.8	33.7679	34.4609	31.3025	32.9512	35.7683	32.2994	30.7309	28.1528	11.8686	14.2436	12.742	6.39162	6.87843	8.52783	PREDICTED: uncharacterized protein LOC105173940 [Sesamum indicum]
Lsat_1_v5_gn_2_104041	34.4281	55.3941	15.1839	43.7392	84.5334	80.6837	250.362	221.286	231.73	7.90279	10.8652	7.91011	11.4502	7.80389	13.6847	PREDICTED: 5-methyltetrahydropteroyltriglutamate--homocysteine methyltransferase [Nicotiana tomentosiformis]
Lsat_1_v5_gn_2_104060	103.838	84.3837	100.183	85.4982	77.5572	91.2087	78.5758	64.5436	84.1508	33.0498	26.1266	28.0854	31.5602	32.5181	31.7036	PREDICTED: probable small nuclear ribonucleoprotein F [Vitis vinifera]
Lsat_1_v5_gn_2_104081	0.412859	0.149338	0.683977	1.01135	0.977464	1.0832	1.37043	2.70899	1.41861	2.94414	3.25397	2.09881	1.49796	1.97684	0.753842	--
Lsat_1_v5_gn_2_104100	0.18767	0.128202	0.131564	0.190698	0.154905	0.204823	0.13725	0.164967	0.172051	0.160267	0.125369	0.037039	0.135182	0.151721	0.121116	PREDICTED: probable small nuclear ribonucleoprotein F [Vitis vinifera]
Lsat_1_v5_gn_2_104120	0.572219	0.563136	0.61273	0.290637	0.254592	0.517287	0.249605	0.206836	0.406772	0.183739	0	0.078894	0	0	0	PREDICTED: uncharacterized protein LOC105172030 [Sesamum indicum]
Lsat_1_v5_gn_2_104141	0.546096	0.279993	0.323408	0.275384	0.385146	0.266594	0.390187	0.553681	0.289235	1.76483	0.975392	1.1197	0.101182	0.158422	0.095819	hypothetical protein MIMGU_mgv1a024758mg [Erythranthe guttata]
Lsat_1_v5_gn_2_104201	15.9806	13.7959	15.7409	21.055	20.0691	20.4985	18.059	17.6944	15.1435	37.7739	38.8228	39.37	42.5346	86.1366	40.403	unnamed protein product [Coffea canephora]
Lsat_1_v5_gn_2_104220	43.5362	46.0488	40.3101	47.1707	48.1086	49.412	61.05	63.6798	66.5299	41.781	37.6501	39.1995	24.1772	28.4915	23.6686	PREDICTED: vesicle-associated membrane protein 727-like [Glycine max]
Lsat_1_v5_gn_2_104281	76.2757	64.8764	61.5341	54.3294	52.4167	64.9511	46.8668	44.341	45.816	7.53671	14.6078	7.29093	13.6289	16.1063	18.8995	PREDICTED: mitochondrial import receptor subunit TOM9-2 [Vitis vinifera]
Lsat_1_v5_gn_2_104380	16.5954	15.6935	14.9536	12.3001	12.9216	13.4097	6.69328	6.97699	6.71864	2.2146	1.66489	2.73978	0.471059	0.592052	0.799439	PREDICTED: uncharacterized protein LOC102581923 [Solanum tuberosum]
Lsat_1_v5_gn_2_104400	269.339	218.356	217.052	162.264	184.386	182.728	163.002	151.138	164.575	44.9326	56.3205	45.9404	77.9066	108.827	91.4847	PREDICTED: ribonuclease H2 subunit A [Nelumbo nucifera]
Lsat_1_v5_gn_2_104420	4.66126	6.54288	5.78518	22.0562	20.261	22.8149	62.1928	64.5019	58.9682	9.86183	8.04018	6.81864	2.72727	2.19873	1.43377	gamma-tocopherol methyltransferase [Lactuca sativa]
Lsat_1_v5_gn_2_104441	3.61707	3.27785	4.10519	5.94205	7.31723	10.6721	3.78859	3.39416	4.38432	1.40384	2.07369	1.83991	1.26348	0.803806	1.41601	hypothetical protein CICLE_v10022484mg [Citrus clementina]
Lsat_1_v5_gn_2_104460	3.47398	3.20823	3.28732	6.26576	7.00149	7.75508	3.14002	4.38773	2.9377	2.42996	1.90099	1.9499	1.86011	1.51812	2.19625	hypothetical protein POPTR_0010s24500g [Populus trichocarpa]
Lsat_1_v5_gn_2_104501	15.9162	17.0413	14.5343	13.2636	15.2017	14.0056	11.1556	11.7793	12.2248	7.71228	7.99812	8.1584	11.5259	10.207	10.8875	PREDICTED: uncharacterized protein LOC100252823 isoform X1 [Vitis vinifera]
Lsat_1_v5_gn_2_104520	9.41096	9.43093	11.7816	8.93988	9.40067	11.3609	17.0898	15.2732	20.3341	9.83352	6.46153	6.66871	3.16666	1.80467	2.79878	putative aminoalcoholphosphotransferase, partial [Taraxacum brevicorniculatum]
Lsat_1_v5_gn_2_104540	7.75453	6.20408	6.97553	14.6408	13.0985	15.7601	6.27835	5.96916	8.22322	1.47746	0.941737	1.42301	0.416513	0.314321	0.554115	PREDICTED: germin-like protein subfamily 3 member 2 [Malus domestica]
Lsat_1_v5_gn_2_104561	4.19854	3.10665	3.77365	4.18574	2.21208	3.50004	1.0337	0.604442	0.598463	2.7557	3.87813	3.066	0.027733	0.057632	0	unnamed protein product [Coffea canephora]
Lsat_1_v5_gn_2_104580	12.1759	12.0655	13.0521	7.90812	6.68233	6.0027	5.3646	5.23778	6.24915	1.92976	1.96345	1.72583	7.13428	7.20663	7.95753	PREDICTED: proline-, glutamic acid- and leucine-rich protein 1-like isoform X2 [Nelumbo nucifera]
Lsat_1_v5_gn_2_104600	51.418	43.5177	49.7084	53.7364	56.4545	51.2485	52.3516	49.0685	46.3819	52.1393	42.8826	52.0341	16.4806	16.6316	18.8937	mevalonate decarboxylase [Platycodon grandiflorus]
Lsat_1_v5_gn_2_10461	0.562828	1.11171	0.875232	0.91788	1.27021	0.555049	0.453242	0.244852	0.717385	0.337751	0.535363	0.447641	0.044848	0.198899	0.083402	unnamed protein product [Coffea canephora]
Lsat_1_v5_gn_2_104621	0.767214	0.562154	1.65342	0.807658	0.311019	0.784052	0.934626	0.937072	1.16673	0.144388	0.075516	0.410759	0.02818	0.028545	0	putative plastid localized membrane protein [Flaveria trinervia]
Lsat_1_v5_gn_2_104640	10.1452	10.5321	13.8115	10.8338	11.1425	9.60766	9.41711	7.50231	6.89058	3.30211	3.16526	3.09916	3.47463	3.02105	2.93811	PREDICTED: probable aspartyl aminopeptidase [Nicotiana sylvestris]
Lsat_1_v5_gn_2_104661	64.4325	72.1009	69.7598	53.9572	54.7371	56.3355	47.8577	47.9886	47.6891	37.1256	37.9842	38.3765	46.3836	54.107	46.1181	unnamed protein product [Coffea canephora]
Lsat_1_v5_gn_2_104741	33.1059	35.9099	32.2047	28.3099	24.3866	6.72076	143.177	133.696	168.59	107.917	125.895	101.455	27.7187	25.4451	20.337	hypothetical protein AALP_AA3G114900 [Arabis alpina]
Lsat_1_v5_gn_2_104760	6.17153	6.39792	4.946	8.72229	11.3732	8.50651	23.0182	23.9654	18.6911	0.367673	0.465621	0.34154	0.044552	0	0	PREDICTED: ras-related protein RABA6b-like [Eucalyptus grandis]
Lsat_1_v5_gn_2_104801	1.05866	1.27547	1.14691	0.998095	1.76599	1.49557	0.250915	1.16796	0.339819	0.009027	0.075625	0.013363	0.040133	0.097631	0.114463	PREDICTED: pleiotropic drug resistance protein 2-like [Sesamum indicum]
Lsat_1_v5_gn_2_104821	2.544	4.20566	2.87274	3.79338	3.60864	7.19078	2.47392	1.21712	0.921775	0.469766	0.432423	0.411774	0.108681	0.733105	0.615738	PREDICTED: pleiotropic drug resistance protein 2-like isoform X1 [Nelumbo nucifera]
Lsat_1_v5_gn_2_104861	20.2788	21.1386	20.0231	38.2729	35.2116	34.1918	22.5098	26.5742	21.488	1.7664	1.88311	1.4287	1.35366	0.746302	1.03319	PREDICTED: pleiotropic drug resistance protein 2-like [Sesamum indicum]
Lsat_1_v5_gn_2_104921	0.329602	0.375337	0.151501	0.682874	0.317221	1.02247	0.660618	0.630292	0.713812	1.57094	2.10469	2.21519	7.36346	10.5983	7.06904	--
Lsat_1_v5_gn_2_104941	0.697674	1.88615	0.444199	0.254125	0.634071	0.138016	0	0.183039	0	0	0	0.748461	0	0	0.776414	hypothetical protein AMTR_s00040p00164100 [Amborella trichopoda]
Lsat_1_v5_gn_2_104961	1.01522	0.376173	0.180818	0.620603	0.02821	0.627946	0.015966	0.589844	0.205615	1.23405	0.989778	1.64207	1.37139	2.38712	1.47266	unnamed protein product [Coffea canephora]
Lsat_1_v5_gn_2_104981	20.0548	16.8546	22.0314	17.6482	16.7527	20.8332	21.5101	20.0171	21.0627	9.56043	10.7278	8.8549	8.84264	9.51354	8.54508	PREDICTED: nifU-like protein 4, mitochondrial-like [Solanum tuberosum]
Lsat_1_v5_gn_2_10500	0.756066	0.973453	1.07279	0.628682	0.833356	0.238048	0.813902	1.32591	0.32958	0.767308	0.675899	0.613934	0.273461	0.142071	0.305808	PREDICTED: F-box protein At3g07870-like [Sesamum indicum]
Lsat_1_v5_gn_2_105021	0.981463	1.3075	1.21738	0.793932	0.773954	0.809587	2.40922	2.42157	2.97572	0.704707	0.193447	0.35305	0.47077	0.683457	0.703459	PREDICTED: uncharacterized protein LOC104214663 [Nicotiana sylvestris]
Lsat_1_v5_gn_2_105060	0	0	0	0.198125	0.196717	0.185887	0.032244	0	0	0	0	0	0	0	0	unnamed protein product [Coffea canephora]
Lsat_1_v5_gn_2_10520	16.4471	15.1265	13.2195	8.14979	10.2933	8.95501	4.86614	5.52288	4.55795	1.38213	1.79231	1.04998	0.952597	0.673062	1.07353	PREDICTED: F-box protein At3g07870-like [Fragaria vesca subsp. vesca]
Lsat_1_v5_gn_2_105320	13.2456	11.8339	15.1657	11.7994	12.5718	14.0881	11.1873	11.8797	13.4612	5.94401	5.38045	5.22311	3.19846	2.55787	2.61293	PREDICTED: putative RING-H2 finger protein ATL61 [Malus domestica]
Lsat_1_v5_gn_2_105521	1.30687	1.47477	1.33662	1.83408	3.47966	1.82071	1.22724	1.23335	1.13833	5.04523	4.38471	3.11198	9.3199	15.6136	8.27596	unnamed protein product [Coffea canephora]
Lsat_1_v5_gn_2_105541	1.09687	0.949556	1.00972	1.49549	2.0573	1.77296	0.524817	0.904251	0.864893	0.294884	0.405833	0.390978	0.426497	0.489051	0.303333	PREDICTED: transcription factor DIVARICATA-like [Cicer arietinum]
Lsat_1_v5_gn_2_10560	0.595709	0.68205	0.84373	1.44021	1.47898	1.06125	0.999566	1.03384	1.08728	0.091952	0.21012	0.064007	0.032758	0.009077	0.1069	unnamed protein product [Coffea canephora]
Lsat_1_v5_gn_2_105600	7.49846	9.93283	9.66692	113.772	95.0619	99.2228	125.927	135.259	129.226	23.2471	20.9483	21.9884	7.28109	7.66334	7.99074	PREDICTED: cationic amino acid transporter 7, chloroplastic [Solanum lycopersicum]
Lsat_1_v5_gn_2_105620	52.9936	42.13	41.8333	0.990109	26.2735	1.2735	27.0493	24.4302	0.625657	0.477527	0.324419	0.638382	0.18949	0.572969	0.955945	40S ribosomal protein S17 [Solanum lycopersicum]
Lsat_1_v5_gn_2_105681	4.15736	2.61431	3.70443	2.35867	2.48897	3.06019	1.1719	0.200609	1.42021	2.36868	1.51306	1.97538	1.87225	1.60769	1.33189	--
Lsat_1_v5_gn_2_105720	5.44555	6.87347	7.02936	8.40417	7.66203	8.48843	4.35562	4.69267	6.24051	0.675046	0.313889	0.624826	0.47442	0.21463	0.288553	Heat shock cognate protein 70-1 [Theobroma cacao]
Lsat_1_v5_gn_2_105761	45.6544	46.1689	46.1794	80.0261	73.0269	77.9513	57.9603	63.8535	53.0932	0.394347	0.172196	0.349217	0	0	0.069925	PREDICTED: transcription repressor OFP13 [Sesamum indicum]
Lsat_1_v5_gn_2_105800	0	0.604933	0	1.65732	2.56993	0.627526	0.059934	0	0	0	0	0	0	0	0	PREDICTED: uncharacterized protein LOC103415213 [Malus domestica]
Lsat_1_v5_gn_2_105821	6.62748	2.17326	3.05457	4.11843	7.93005	3.16203	1.0442	1.20663	2.1516	0.733117	0.151967	0.283517	1.30015	0.038907	0.008335	PREDICTED: uncharacterized protein LOC103326817 [Prunus mume]
Lsat_1_v5_gn_2_105841	50.5698	63.3166	53.3929	91.1624	81.9554	79.6724	238.268	196.951	209.362	198.393	205.036	217.545	86.1157	70.7241	85.3714	uricase [Lotus japonicus]
Lsat_1_v5_gn_2_105880	64.0785	61.4171	60.1437	74.7354	71.8578	72.3254	64.71	64.3542	65.0814	52.4812	53.8914	50.9752	30.5698	35.5803	27.4054	PREDICTED: charged multivesicular body protein 5-like [Sesamum indicum]
Lsat_1_v5_gn_2_105900	0.526744	1.84376	1.64307	2.70887	2.76275	1.57897	6.7378	4.70146	7.93376	5.34689	4.8768	4.91586	24.7702	32.08	23.7345	PREDICTED: xanthoxin dehydrogenase isoform X2 [Populus euphratica]
Lsat_1_v5_gn_2_105921	8.33662	6.67595	7.87197	6.84981	8.8059	6.85631	8.55965	7.2734	9.85031	8.52888	7.00464	7.8293	4.94389	3.89914	4.34403	PREDICTED: transcription factor RF2a-like [Solanum tuberosum]
Lsat_1_v5_gn_2_105941	0.438962	0.869715	0.619771	0.372597	1.06294	0.603371	0.087872	0.074588	0.516917	2.2393	3.93961	3.28002	2.58596	6.38216	3.23042	PREDICTED: uncharacterized protein LOC105161016 [Sesamum indicum]
Lsat_1_v5_gn_2_105960	337.983	328.409	315.224	220.8	226.802	242.858	210.736	198.542	192.257	98.9607	106.463	94.7759	122.951	130.746	119.325	PREDICTED: dnaJ protein homolog [Citrus sinensis]
Lsat_1_v5_gn_2_10601	0.603702	0.429808	0.471846	0.268252	0.537996	0.177673	0.304775	0.292962	0.596966	0.254006	0.04347	0.259109	0.231135	0.12938	0.107937	hypothetical protein PRUPE_ppa018725mg [Prunus persica]
Lsat_1_v5_gn_2_106061	0	0	0	0	0	0	0.15001	0.165732	0.153979	0	0	0	0	0	0	PREDICTED: mavicyanin-like [Nicotiana tomentosiformis]
Lsat_1_v5_gn_2_106101	0.080139	0.062135	0.163135	0.111597	0.171458	0.159505	0.101575	0.188965	0.259818	0.211904	0.197654	0.103965	0.884968	0.200907	0.362386	PREDICTED: RING-H2 finger protein ATL70-like [Nicotiana tomentosiformis]
Lsat_1_v5_gn_2_106121	446.891	469.669	434.517	415.132	417.814	409.694	311.332	305.849	283.642	200.373	232.803	217.588	262.024	273.608	263.883	PREDICTED: dnaJ protein homolog isoform X1 [Solanum tuberosum]
Lsat_1_v5_gn_2_106200	1.55581	1.382	1.70449	0.579884	0.984752	0.53691	4.82669	3.99061	4.37139	0.386272	0.335463	0.319178	0.02649	0.027525	0.040396	unnamed protein product [Coffea canephora]
Lsat_1_v5_gn_2_106221	2.58881	3.01044	3.73704	5.21565	4.24815	5.29727	3.5137	3.61459	3.92149	5.79799	5.34542	5.52656	4.43283	7.23415	5.40121	unnamed protein product [Coffea canephora]
Lsat_1_v5_gn_2_106281	18.2663	15.3087	15.8002	14.2251	13.7841	15.6355	11.397	9.4771	10.1858	4.23541	3.3022	3.508	6.66703	7.83131	8.56841	PREDICTED: uncharacterized protein At2g39795, mitochondrial [Sesamum indicum]
Lsat_1_v5_gn_2_106300	21.8613	22.7534	20.8893	16.4069	19.8886	16.4288	12.9673	17.6006	14.8179	10.773	8.28342	7.88813	7.09926	6.57218	8.61144	PREDICTED: uncharacterized protein LOC105125409 isoform X1 [Populus euphratica]
Lsat_1_v5_gn_2_106321	22.3881	25.497	24.8463	19.6889	18.741	18.1829	20.2868	20.1681	20.5334	15.3834	13.8149	14.2582	20.8897	22.6991	20.7554	Uncharacterized protein TCM_044382 [Theobroma cacao]
Lsat_1_v5_gn_2_106341	8.02614	8.56373	7.77691	11.063	9.49417	9.14993	19.8288	19.3203	21.0581	13.4366	11.287	9.30924	4.28201	3.61484	3.614	PREDICTED: calcium-dependent protein kinase 1-like [Nicotiana tomentosiformis]
Lsat_1_v5_gn_2_106361	5.85627	6.70168	6.21285	9.36994	8.92316	10.1125	20.3103	23.1275	18.0203	0.453741	0.336193	0.354309	0.102143	0.150328	0.099286	PREDICTED: fasciclin-like arabinogalactan protein 17-like, partial [Cucumis sativus]
Lsat_1_v5_gn_2_106401	4.44245	4.19963	3.91622	3.36322	4.03993	5.45114	2.78937	1.80839	2.25064	1.82414	1.34378	1.45395	3.94122	4.63015	4.38655	PREDICTED: glycine-rich RNA-binding protein 4, mitochondrial [Nicotiana tomentosiformis]
Lsat_1_v5_gn_2_10641	1.27101	1.23922	0.854749	1.18118	0.545358	1.32349	1.37592	1.24116	1.4412	1.84629	1.19199	0.583309	1.14692	1.17083	0.894368	PREDICTED: F-box protein At3g07870-like [Pyrus x bretschneideri]
Lsat_1_v5_gn_2_106480	31.8592	43.0663	42.7077	24.0328	19.1471	26.862	13.1563	13.6946	12.6286	9.32392	5.86069	7.66719	6.73101	9.99243	6.6879	PREDICTED: ethylene-insensitive protein 2-like isoform X1 [Solanum tuberosum]
Lsat_1_v5_gn_2_106500	19.2765	20.0973	13.2579	16.6746	14.7335	17.004	19.879	18.3079	21.3282	72.1702	77.9762	53.7656	54.5682	65.338	48.1975	--
Lsat_1_v5_gn_2_106520	0.973696	1.59088	1.22996	0.924562	0.626019	0.741009	46.5073	43.5376	44.8385	0.439952	0.086983	0.084199	0	0.062749	0.015348	phenylalanine ammonia-lyase 3 [Cynara cardunculus var. scolymus]
Lsat_1_v5_gn_2_106540	11.7561	14.5278	12.0381	15.4316	14.9094	16.1489	3.46835	3.79666	3.04174	26.7513	26.238	35.664	92.0715	141.742	104.862	phenylalanine ammonia-lyase 3 [Cynara cardunculus var. scolymus]
Lsat_1_v5_gn_2_106580	7.70749	6.40653	4.17635	7.67002	6.71922	6.13135	6.91044	11.4503	13.413	49.2869	57.8586	43.1554	26.9526	24.4228	13.3637	--
Lsat_1_v5_gn_2_106620	17.0617	17.1495	18.9109	14.4307	15.7606	15.0862	16.7724	17.9152	16.3866	8.73158	9.06734	7.85199	2.40625	2.87508	2.38279	PREDICTED: probable receptor-like protein kinase At5g47070 isoform X2 [Sesamum indicum]
Lsat_1_v5_gn_2_106641	3.39191	3.237	3.88668	2.33385	2.81475	2.3682	2.08833	1.71817	1.57736	0.862804	1.28969	0.774972	0.987964	1.3662	1.79548	PREDICTED: pentatricopeptide repeat-containing protein At2g32630-like [Nicotiana tomentosiformis]
Lsat_1_v5_gn_2_106661	1.46185	1.04171	2.29475	1.20788	1.5898	1.63633	0.463461	1.05672	0.713021	0.795163	1.27476	1.11634	0	0	0.085328	PREDICTED: uncharacterized protein LOC105161370 [Sesamum indicum]
Lsat_1_v5_gn_2_106741	0	0	0	0	0	0	0	0	0	0.05027	0.028217	0.120737	0.784415	1.32987	0.659123	PREDICTED: UDP-glycosyltransferase 86A1 [Vitis vinifera]
Lsat_1_v5_gn_2_106780	0	0.326518	0.559355	0.753617	0.173395	0.119314	0	0.100412	0	0.089537	0.328788	0.333519	0.573785	0.37956	0.233826	hypothetical protein POPTR_0001s43010g [Populus trichocarpa]
Lsat_1_v5_gn_2_106801	6.4496	7.08781	6.74057	6.24341	6.64597	5.53529	3.98674	3.946	3.92379	3.43327	2.78192	2.97258	2.59904	3.39014	2.18522	phosphoglycerate kinase, putative [Ricinus communis]
Lsat_1_v5_gn_2_106861	11.8892	10.2322	12.0984	5.69177	3.91104	4.81074	12.0039	11.0785	9.30173	9.02014	8.07681	5.3114	19.8899	20.6762	12.1361	PREDICTED: uncharacterized protein LOC105174266 [Sesamum indicum]
Lsat_1_v5_gn_2_107041	5.73952	6.60737	5.48818	5.06388	5.68386	5.52624	5.3146	5.72337	5.25844	3.35065	2.49098	2.8166	0.602516	1.00163	1.01166	PREDICTED: ABC transporter B family member 1 [Vitis vinifera]
Lsat_1_v5_gn_2_107241	1.44275	2.51753	1.81366	0.8958	0.196263	0.419192	0.452214	0.348845	0.150937	0.597611	1.39001	0.618716	0.050095	0	0	PREDICTED: transcription factor RAX2 [Populus euphratica]
Lsat_1_v5_gn_2_107260	177.572	5.22596	8.27688	225.623	6.27166	14.3113	4.37548	13.8088	9.13288	1.6203	0.677596	45.6217	0.016188	22.2472	0.658172	S-adenosyl-L-methionine synthetase [Glebionis coronaria]
Lsat_1_v5_gn_2_107281	3.41398	2.85559	3.96712	4.37988	4.43227	3.28557	5.51029	6.31987	4.49261	10.1495	8.95409	6.96973	10.6934	10.3205	8.81921	unnamed protein product [Coffea canephora]
Lsat_1_v5_gn_2_107300	76.109	76.784	90.1075	323.961	331.007	317.905	34.0154	38.3536	33.7103	0.568512	0.523105	0.391585	0.238439	0.027709	0.298945	PREDICTED: GDSL esterase/lipase At5g33370-like isoform X1 [Nicotiana sylvestris]
Lsat_1_v5_gn_2_107361	30.9414	31.4898	31.1125	33.6143	31.8492	29.8463	29.0936	29.7823	28.911	15.8996	17.2649	14.9757	15.8758	15.8097	15.4676	PREDICTED: ubiquitin carboxyl-terminal hydrolase 12 isoform X5 [Vitis vinifera]
Lsat_1_v5_gn_2_107460	1.448	1.53879	1.58596	0.571912	0.585626	0.685696	0.365191	0.350458	0.578572	0.676646	1.0209	1.12297	0.613121	0.062785	0.414409	PREDICTED: putative pentatricopeptide repeat-containing protein At1g12700, mitochondrial [Vitis vinifera]
Lsat_1_v5_gn_2_107500	5.39156	5.78643	4.63953	0.551128	1.05365	0.556498	29.4603	25.2143	24.3624	28.0954	32.2036	29.5379	9.66091	5.91644	9.94756	Protein SSXT [Gossypium arboreum]
Lsat_1_v5_gn_2_107580	8.51336	9.17222	9.26223	3.55452	3.46419	3.42218	3.09335	3.11252	3.60774	2.19656	1.82746	2.00494	5.07604	5.55902	6.66152	PREDICTED: uncharacterized protein LOC100241125 isoform X2 [Vitis vinifera]
Lsat_1_v5_gn_2_107601	11.3849	11.7156	11.7744	13.4823	11.7018	9.84529	13.1533	13.4001	12.6332	6.75613	4.50556	5.22503	7.15388	6.55668	7.6436	hypothetical protein CICLE_v10012044mg [Citrus clementina]
Lsat_1_v5_gn_2_10761	4.71538	3.3342	4.91986	6.50828	5.45275	6.39557	3.79847	6.72726	7.69748	2.80593	2.52654	2.49063	2.11361	1.96154	1.87299	PREDICTED: cationic amino acid transporter 4, vacuolar-like [Eucalyptus grandis]
Lsat_1_v5_gn_2_107620	1.11146	1.21387	1.17458	0.921259	0.989908	0.732666	0.854836	0.653631	1.01508	0.527625	0.37641	0.490842	0.841227	0.914791	0.824662	PREDICTED: probable LRR receptor-like serine/threonine-protein kinase At3g47570-like [Citrus sinensis]
Lsat_1_v5_gn_2_107641	20.8945	16.2603	23.8361	22.7301	20.0224	22.0601	19.1046	18.052	18.4698	7.02181	9.00785	6.50047	4.84673	6.04927	4.47429	PREDICTED: C-Myc-binding protein homolog [Vitis vinifera]
Lsat_1_v5_gn_2_107660	0	0	0.080101	0.289445	0.130633	0.570193	0.184908	0	0.124488	0.270336	0.093493	0.117075	1.19532	1.48567	1.29174	Putative DNA-binding ESCAROLA -like protein [Gossypium arboreum]
Lsat_1_v5_gn_2_107680	16.3758	15.6936	16.5776	18.6807	15.5463	16.8859	9.38813	11.9212	9.74339	6.21595	5.57544	5.67324	6.57525	8.68902	6.36339	hypothetical protein JCGZ_23529 [Jatropha curcas]
Lsat_1_v5_gn_2_107701	2.6684	3.76211	3.95795	5.52149	4.14911	2.89274	1.21683	1.68544	2.07864	170.423	166.98	120.027	11.5935	13.1567	7.92058	alpha-galactosidase [Helianthus annuus]
Lsat_1_v5_gn_2_107721	4.7209	5.1682	5.27037	4.34781	3.05644	3.76673	3.94494	3.37061	3.66509	5.87998	4.61588	5.16083	15.9471	21.2049	19.7195	PREDICTED: rubisco accumulation factor 1, chloroplastic [Vitis vinifera]
Lsat_1_v5_gn_2_107780	0.060038	0	0	0	0.049928	0	0	0	0	0.045855	0	0.044747	0.204196	0.677535	0.124554	AP2-ERF transcription factor [Artemisia annua]
Lsat_1_v5_gn_2_107900	1.65396	1.83787	1.3545	2.14523	1.9395	2.14031	1.48209	1.88847	2.17276	0.8016	1.20224	1.37356	0.134637	0.518704	0.306375	hypothetical protein JCGZ_23538 [Jatropha curcas]
Lsat_1_v5_gn_2_107961	35.0764	31.6342	29.5729	20.7597	27.5958	18.831	34.8343	33.0028	27.3928	29.024	39.1613	33.667	15.0397	14.7148	16.4619	phosphoenolpyruvate carboxylase kinase [Flaveria trinervia]
Lsat_1_v5_gn_2_108000	1.81405	1.84204	1.66629	1.15705	1.412	1.02884	0.816356	0.748198	1.15166	0.695636	1.10624	1.02318	2.0613	1.79179	2.08258	PREDICTED: pentatricopeptide repeat-containing protein At1g62260, mitochondrial [Vitis vinifera]
Lsat_1_v5_gn_2_108021	34.8563	33.3847	33.8271	17.4639	20.7298	19.6862	25.0378	22.708	25.8651	9.72906	9.84231	9.7166	9.74722	9.19085	9.80874	PREDICTED: uncharacterized protein LOC104587979 [Nelumbo nucifera]
Lsat_1_v5_gn_2_108040	143.394	124.522	137.686	171.67	176.179	165.153	82.1519	86.6367	85.5361	88.9494	86.5274	94.9594	19.0217	12.6025	15.1635	PREDICTED: probable low-specificity L-threonine aldolase 1 [Vitis vinifera]
Lsat_1_v5_gn_2_108061	49.5415	50.1714	47.6244	36.3173	37.7991	35.7237	31.368	26.7677	27.7747	9.78667	8.92634	9.20955	18.5615	23.1916	22.9855	PREDICTED: histidine--tRNA ligase [Vitis vinifera]
Lsat_1_v5_gn_2_108120	0.210712	0.021463	0.15956	0.507986	0.110979	0.207949	1.49914	1.61586	1.52887	2.73786	2.93036	3.07291	0.315463	0.523874	0.340344	PREDICTED: glycerol-3-phosphate acyltransferase 1 [Vitis vinifera]
Lsat_1_v5_gn_2_108140	26.6994	30.8205	26.6365	44.8926	33.2568	32.0039	8.97647	8.42475	8.62016	0.4908	0	0	0	0.159155	0	malic enzyme, partial [Genlisea aurea]
Lsat_1_v5_gn_2_108161	17.8668	18.6033	17.4317	18.1619	18.5913	16.485	15.0388	15.9592	15.1754	14.2422	13.013	12.0933	4.52009	3.81854	4.92138	hypothetical protein PRUPE_ppa000401mg [Prunus persica]
Lsat_1_v5_gn_2_108180	10.3139	11.1924	12.6259	9.249	9.39672	8.60561	2.97359	2.8343	4.39792	0.903934	1.02169	1.10377	0.071794	0.0551	0.204535	hypothetical protein PRUPE_ppa008397mg [Prunus persica]
Lsat_1_v5_gn_2_108221	4.10116	4.15386	4.51263	2.26956	2.66002	2.86147	10.2377	6.96121	8.64788	1.06969	1.06596	0.757548	0.316868	0.634512	0.310016	unnamed protein product [Coffea canephora]
Lsat_1_v5_gn_2_108261	0.384252	0.644458	2.73776	2.40976	0.548493	0.344498	1.06027	0.347505	0.216058	0.302159	0.305252	0.641227	0.682977	0.213995	0.791924	--
Lsat_1_v5_gn_2_108280	39.274	42.114	41.1367	38.3124	41.3145	38.9013	29.2691	34.6336	34.0572	10.857	9.90587	10.1168	1.99878	1.1815	1.19988	PREDICTED: uncharacterized protein LOC100261475 [Vitis vinifera]
Lsat_1_v5_gn_2_108301	0.477301	0.368511	0.969918	0.04623	0.050044	1.15917	0	0	0.849593	0.318782	9.3e-05	0.047082	0.450935	0.287592	0	hypothetical protein L484_023491 [Morus notabilis]
Lsat_1_v5_gn_2_108321	13.6246	13.3187	12.7196	8.62938	9.43633	9.00353	7.84	7.18204	7.01117	4.04876	3.93747	3.63388	3.65567	3.82931	3.99427	PREDICTED: diphthine--ammonia ligase [Vitis vinifera]
Lsat_1_v5_gn_2_108341	25.5134	27.2273	25.1517	26.6503	24.5299	27.6272	24.6507	22.4774	23.4223	17.1283	17.5829	14.1308	8.88836	8.87762	8.57746	PREDICTED: serine/threonine protein phosphatase 2A regulatory subunit B&apos;&apos;beta-like [Sesamum indicum]
Lsat_1_v5_gn_2_108360	152.022	131.469	118.66	125.323	122.108	124.78	144.05	121.096	132.556	88.9552	76.6981	77.3764	82.3884	80.0167	81.1495	PREDICTED: basic leucine zipper and W2 domain-containing protein 2 [Prunus mume]
Lsat_1_v5_gn_2_108380	6.96102	6.76741	7.98618	6.94944	5.10073	6.87049	4.8528	5.50629	4.66293	3.03329	2.82663	3.3882	1.99646	2.75332	2.00027	PREDICTED: tricin synthase 1-like isoform X1 [Tarenaya hassleriana]
Lsat_1_v5_gn_2_108401	0.086966	0.322876	0	0.08248	0.151552	0	0.837592	0.288724	0.168872	0.097172	0.260499	0	0	0	0	PREDICTED: uncharacterized protein LOC105160542 [Sesamum indicum]
Lsat_1_v5_gn_2_108421	11.5042	12.432	11.2358	9.05135	8.79964	9.30535	9.52027	8.77744	9.1886	3.22806	3.02771	2.72816	4.02292	4.4764	5.23789	PREDICTED: protease Do-like 10, mitochondrial [Populus euphratica]
Lsat_1_v5_gn_2_108461	28.7108	33.8761	30.4554	69.5523	68.1971	66.5757	83.7979	66.9256	81.8114	4.33784	1.93678	1.78865	0.688822	0.715171	1.02585	hypothetical protein MIMGU_mgv1a004365mg [Erythranthe guttata]
Lsat_1_v5_gn_2_108480	19.3984	21.6882	19.2446	24.8613	24.8412	23.6828	13.4148	14.5938	12.8201	7.25539	6.6744	7.6933	7.07125	6.51087	7.1402	PREDICTED: type II inositol 1,4,5-trisphosphate 5-phosphatase FRA3 isoform X2 [Vitis vinifera]
Lsat_1_v5_gn_2_108501	3.65582	4.09372	3.9764	4.64858	4.9634	4.56924	3.39539	3.00313	3.53081	1.63259	1.69996	1.34093	0.051341	0.380422	0.288987	PREDICTED: acetolactate synthase small subunit 1, chloroplastic [Solanum lycopersicum]
Lsat_1_v5_gn_2_108521	55.9698	69.8435	49.3188	39.7931	29.9713	33.8805	30.9976	40.6681	32.7118	0.642318	21.8857	11.8475	30.9449	45.2296	39.5705	PREDICTED: TRM112-like protein At1g22270 [Cucumis melo]
Lsat_1_v5_gn_2_108540	8.82303	5.35996	7.48867	7.58235	5.79285	8.00768	3.92174	4.7285	4.82956	2.59323	1.82515	2.65677	1.24107	1.44368	1.6298	PREDICTED: uncharacterized protein LOC105059063 isoform X3 [Elaeis guineensis]
Lsat_1_v5_gn_2_108561	2.2922	3.08676	1.90447	2.4124	1.5738	1.21922	2.19084	1.21804	1.00256	1.01529	1.0339	1.02808	1.47447	1.20916	1.2626	hypothetical protein POPTR_1306s00200g, partial [Populus trichocarpa]
Lsat_1_v5_gn_2_10861	4.48202	4.04623	5.34157	9.07328	8.99212	7.70522	18.5122	20.1566	18.0459	18.5013	19.5046	17.8386	8.81781	8.29575	8.1345	PREDICTED: uncharacterized protein LOC100250572 [Vitis vinifera]
Lsat_1_v5_gn_2_108700	1.2554	1.15514	1.0409	0.603939	0.648289	0.395972	1.24274	2.17361	1.76379	2.32209	1.67293	1.46143	0.707518	0.439346	1.05526	hypothetical protein CICLE_v10012707mg [Citrus clementina]
Lsat_1_v5_gn_2_108740	28.5094	26.6151	27.3184	48.5237	43.765	43.152	56.5015	58.9251	57.1535	11.3135	10.9312	11.6435	7.82986	7.45098	7.40077	PREDICTED: dnaJ homolog subfamily C member 3 homolog [Citrus sinensis]
Lsat_1_v5_gn_2_108761	10.1166	11.3652	12.2534	12.1948	12.7911	12.3661	6.85868	7.29838	6.38427	7.84216	7.74534	6.9339	1.92139	2.18488	2.07941	PREDICTED: uncharacterized protein LOC100265508 isoform X2 [Vitis vinifera]
Lsat_1_v5_gn_2_108781	40.1475	40.1105	37.4584	32.8101	28.5713	30.6178	36.7561	36.7834	36.4328	28.8977	30.6333	27.9302	24.3173	29.0136	24.2256	PREDICTED: probable E3 ubiquitin-protein ligase LOG2 [Prunus mume]
Lsat_1_v5_gn_2_108860	17.6378	16.9798	18.3835	13.8487	15.17	17.231	13.9153	14.4458	12.0962	9.62052	7.11958	6.50403	6.50443	7.89712	7.74839	hypothetical protein PRUPE_ppa010346mg [Prunus persica]
Lsat_1_v5_gn_2_108880	0.460391	0.873354	0.812455	1.19566	1.91836	1.68998	1.62336	1.62377	1.67623	1.4969	1.14551	0.78675	0.703448	0.533498	0.159775	PREDICTED: putative serine/threonine-protein kinase-like isoform X2 [Solanum tuberosum]
Lsat_1_v5_gn_2_108901	16.9617	12.4159	14.7995	31.4559	35.871	36.9831	18.8615	19.8505	19.2318	1.86472	2.55583	0.819409	0	0.233176	0.082637	hypothetical protein OsI_08596 [Oryza sativa Indica Group]
Lsat_1_v5_gn_2_108920	4.56677	6.82855	6.96258	31.0219	39.5226	37.7881	89.7981	87.7257	87.8234	37.769	38.8032	32.505	6.81755	3.3605	4.57758	PIP2;1 [Karelinia caspia]
Lsat_1_v5_gn_2_108980	5.64643	7.35232	6.89966	26.7157	26.0218	27.63	83.145	77.1476	88.3692	30.5017	32.8554	27.3256	3.00657	1.30493	2.35893	PIP2;1 [Karelinia caspia]
Lsat_1_v5_gn_2_109001	1.36873	3.00767	2.05719	18.219	18.0383	19.6248	134.835	129.838	146.77	43.4586	44.9556	37.201	4.82977	4.39201	4.03446	PIP2;1 [Karelinia caspia]
Lsat_1_v5_gn_2_109040	15.7015	17.834	18.2414	19.8043	16.2555	16.796	32.7239	30.4304	30.1031	12.7311	9.0226	6.49833	0.708555	1.55155	0.358766	PREDICTED: uncharacterized protein LOC100258555 [Vitis vinifera]
Lsat_1_v5_gn_2_109060	16.508	16.4177	19.5194	17.1249	18.7428	19.1707	16.4783	16.481	15.4233	5.92681	6.71712	4.895	4.70357	5.87348	4.75184	hypothetical protein PRUPE_ppa013275mg [Prunus persica]
Lsat_1_v5_gn_2_109081	12.9757	13.9534	13.3376	14.3729	13.2625	14.42	21.3941	23.7085	21.337	15.3211	14.3177	13.1243	14.867	24.9061	12.7573	PREDICTED: CASP-like protein 2-like [Cucumis sativus]
Lsat_1_v5_gn_2_109100	4.13706	4.7771	5.19971	3.88062	3.99287	4.87622	1.50314	1.25523	0.836955	0.569755	0.578028	0.576133	0.252748	0.210679	0.069894	unnamed protein product [Coffea canephora]
Lsat_1_v5_gn_2_109221	0	0.017375	0	0.072569	0.170182	0.129208	9.43484	8.63413	9.13059	6.7116	5.72372	7.08071	6.31982	7.84182	7.19581	nucleic acid binding protein, putative [Ricinus communis]
Lsat_1_v5_gn_2_109441	0.562761	0.6089	0.446995	0.724726	0.480308	0.543752	0.42049	0.87814	1.0218	0.122527	0.309322	0.045343	0.168018	0.375105	0.777345	PREDICTED: putative RNA methyltransferase At5g10620 [Sesamum indicum]
Lsat_1_v5_gn_2_109460	0	0	0	0.062826	0.044998	0.024113	0.920075	0.446113	0.276815	0.008131	0.036763	0	0.016732	0.017038	0	PREDICTED: nuclear export mediator factor NEMF [Sesamum indicum]
Lsat_1_v5_gn_2_109480	1.53455	1.07433	0.479324	1.09838	0.267549	1.07361	0.999373	0.99311	1.43373	1.88449	1.43409	0.69054	0.74544	1.81699	0.199644	PREDICTED: elongation factor 1-alpha-like [Solanum tuberosum]
Lsat_1_v5_gn_2_109500	70.4507	77.3535	79.8933	91.7437	90.174	95.9458	87.3606	97.2731	97.4916	30.4929	26.6455	24.4609	15.8788	12.237	15.4483	PREDICTED: protein IQ-DOMAIN 1-like [Nicotiana tomentosiformis]
Lsat_1_v5_gn_2_109520	0	0	0	0	0	0	0	0	0	0.287183	0.346708	0.331723	0.664319	0.074361	0.539024	--
Lsat_1_v5_gn_2_109580	25.6906	25.9327	26.2048	18.7251	17.2074	16.8388	28.6149	29.8291	26.3238	7.14051	6.36804	7.97409	1.95623	2.33585	2.34422	P70 protein [Nicotiana tabacum]
Lsat_1_v5_gn_2_109600	262.651	220.298	247.457	189.446	190.365	193.222	204.389	178.804	207.265	46.957	44.4447	38.3523	65.2219	68.4778	73.0273	PREDICTED: 40S ribosomal protein S23-like isoform 1 [Glycine max]
Lsat_1_v5_gn_2_10961	9.30991	12.4273	10.4666	11.0555	9.43251	9.74483	9.81402	9.46581	10.7752	8.65053	7.94714	6.69196	6.37938	7.6811	7.63194	hypothetical protein PRUPE_ppa004163mg [Prunus persica]
Lsat_1_v5_gn_2_109620	0.128292	0.054519	0.017885	0.203766	0.175503	0.14578	0.370202	0.194506	0.389514	0.051124	0.060334	0	0.017453	0	0.045708	--
Lsat_1_v5_gn_2_109641	0.24274	0.420248	0.402179	0.343086	0.002051	0.0013	0.002517	0.369352	0.734414	8e-06	0.584408	0.439486	0.353662	0.001226	0.002619	PREDICTED: uncharacterized protein LOC101257296 [Solanum lycopersicum]
Lsat_1_v5_gn_2_109661	3.83439	4.79981	5.44513	2.63341	3.22543	3.36437	1.79007	1.8297	1.60139	1.24764	1.24293	1.3737	1.74618	1.71801	1.81031	PREDICTED: pentatricopeptide repeat-containing protein At3g09650, chloroplastic [Vitis vinifera]
Lsat_1_v5_gn_2_109681	10.5683	8.08746	8.92294	2.4371	3.16612	1.99164	2.51138	2.50274	4.96359	3.06327	3.92022	4.01723	8.38946	7.36017	9.94136	nuclear transcription factor Y subunit B-10 [Phaseolus vulgaris]
Lsat_1_v5_gn_2_109721	20.2743	23.5055	24.0824	30.0391	31.0801	30.0223	16.1115	17.232	14.777	5.06012	5.4992	4.9047	0.799864	0.705996	1.11978	hypothetical protein JCGZ_16457 [Jatropha curcas]
Lsat_1_v5_gn_2_109741	1.78838	2.80064	2.22393	0.430223	0.581881	1.01678	3.4843	2.93615	3.51354	3.42605	2.2193	1.84411	1.29431	1.4156	1.53061	ethylene-responsive transcription factor RAP2-7-like [Nelumbo nucifera]
Lsat_1_v5_gn_2_109761	0.1928	0	0	0.639665	0.106889	0.311833	0.052113	0	0.42149	0	0	0	0	0	0.043257	ethylene-responsive transcription factor 8 [Artemisia annua]
Lsat_1_v5_gn_2_109780	0.918168	0.844767	0.967442	1.24278	0.82498	0.902641	0.608	1.10831	0.571977	0.332796	1.07519	0.457871	0.359166	0.377533	0.438086	PREDICTED: luc7-like protein 3 [Malus domestica]
Lsat_1_v5_gn_2_109801	3.0981	3.13986	3.29547	1.68718	1.26525	2.23446	0.407869	0.408691	0.633866	0.753678	0.915132	0.588866	0.119412	0.121731	0.134539	MYB transcription factor [Camellia sinensis]
Lsat_1_v5_gn_2_109820	1.76091	2.79092	3.60798	3.77234	4.24419	3.51648	2.46155	2.67464	3.04773	1.22147	0.592297	0.651037	0.836714	0	0.532788	predicted protein [Hordeum vulgare subsp. vulgare]
Lsat_1_v5_gn_2_109900	5.90824	3.89453	5.28144	3.4573	2.81907	2.71587	2.15481	2.46217	1.65041	1.07545	1.43745	1.08015	2.40267	3.23186	2.21889	PREDICTED: pentatricopeptide repeat-containing protein At5g02830, chloroplastic [Nicotiana sylvestris]
Lsat_1_v5_gn_2_109921	2.2272	2.57769	1.95334	3.0554	2.59427	2.82501	4.62218	5.13781	6.1369	4.58145	3.49647	3.35805	4.10052	3.81253	3.71348	hypothetical protein POPTR_0006s13540g [Populus trichocarpa]
Lsat_1_v5_gn_2_109940	3.72343	5.16546	4.38984	3.42809	2.61631	2.92524	7.41432	4.28603	5.51134	6.53499	5.36142	3.98247	3.9576	4.86337	2.87948	PREDICTED: adenylate kinase [Sesamum indicum]
Lsat_1_v5_gn_2_1100	0.102748	0.714565	0.445016	0.571988	0.068862	0.089698	0.12298	0.130123	0.038544	0.013806	0.020251	0.072309	0.000777	0.002124	0	resistance protein candidate RGC20 [Lactuca sativa]
Lsat_1_v5_gn_2_110021	2.67324	3.15888	2.97655	4.46376	3.52528	2.9479	2.81171	3.91155	4.26816	2.10605	1.79785	2.14623	1.79769	2.22431	1.45645	--
Lsat_1_v5_gn_2_110041	0.103276	0.087897	0.092042	0.114149	0.109075	0.126155	0.07424	0.100055	0.081715	0.07833	0.095293	0.06355	0.058469	0.08294	0.075547	--
Lsat_1_v5_gn_2_110060	56.762	62.4843	55.3749	53.4205	53.4194	52.3717	40.5184	43.0166	40.9247	17.9404	16.4456	15.5686	7.82792	7.78989	6.72947	PREDICTED: LOW QUALITY PROTEIN: two-component response regulator-like APRR7 [Tarenaya hassleriana]
Lsat_1_v5_gn_2_110080	0.341081	0.302141	0.634391	1.15229	1.17436	1.57718	7.67185	6.44085	7.13459	0.645331	0.43272	0.792357	0.260552	0.507956	0.748811	WRKY5 [Chrysanthemum x morifolium]
Lsat_1_v5_gn_2_110100	26.9615	24.6509	27.7518	30.8835	29.3384	31.4336	34.4338	31.6517	31.1076	29.8089	29.8005	28.8667	13.4721	15.5015	13.6455	hypothetical protein PRUPE_ppa006902mg [Prunus persica]
Lsat_1_v5_gn_2_110120	87.892	91.2523	93.6258	73.3504	70.9645	76.0936	60.0401	60.3712	62.1056	32.5638	33.7667	31.456	37.6314	40.5516	40.2514	PREDICTED: protein MODIFIER OF SNC1 11 isoform X2 [Sesamum indicum]
Lsat_1_v5_gn_2_110141	8.70282	11.0035	11.0189	4.04753	4.42652	3.88591	1.24053	0.957686	1.49998	8.79304	10.5329	11.0234	0.422536	0.315102	0.451209	PREDICTED: uncharacterized protein LOC100854102 [Vitis vinifera]
Lsat_1_v5_gn_2_110160	32.1492	28.3631	29.192	28.0817	28.3836	26.879	24.0557	25.0802	21.0614	10.3694	12.1423	10.3584	9.63057	9.3696	9.46513	unnamed protein product [Coffea canephora]
Lsat_1_v5_gn_2_110301	0	0.066737	0	0.557172	0	0	0.482967	0.494799	0.580356	0	0	0	0	0	0	hypothetical protein CISIN_1g039654mg [Citrus sinensis]
Lsat_1_v5_gn_2_110500	31.742	31.1852	32.1228	22.2036	25.3861	24.4764	14.756	14.3052	13.5158	8.72208	8.36997	7.56658	4.99259	4.28157	4.39851	PREDICTED: arginine biosynthesis bifunctional protein ArgJ, chloroplastic {ECO:0000255|HAMAP-Rule:MF_03124} isoform X1 [Nicotiana tomentosiformis]
Lsat_1_v5_gn_2_110521	229.403	199.246	226.418	158.385	142.231	160.129	588.016	510.217	568.442	94.9728	86.1607	75.8129	47.9686	56.4598	43.0195	hypothetical protein SORBIDRAFT_01g039250 [Sorghum bicolor]
Lsat_1_v5_gn_2_110540	46.19	47.0111	50.9958	62.4087	55.2103	65.8956	41.3247	39.2054	43.8516	34.0956	36.6876	36.0232	23.8912	23.1567	20.8602	unnamed protein product [Coffea canephora]
Lsat_1_v5_gn_2_110560	7.39573	12.1282	5.51149	5.25573	5.61175	5.65687	5.99693	6.51192	6.01455	2.10933	2.47139	1.445	1.49988	1.9893	1.69564	putative histone [Medicago truncatula]
Lsat_1_v5_gn_2_110581	31.3964	22.6676	28.6052	13.2812	12.9696	13.1896	7.15616	7.02087	6.6713	4.78515	5.19449	3.33507	6.12299	4.60152	6.27633	PREDICTED: uncharacterized protein LOC103339895 [Prunus mume]
Lsat_1_v5_gn_2_11060	5.6339	5.37954	3.87113	0.206056	0.206099	0.091588	0	0	0.175992	1.39848	0.636242	1.13712	0	0	0	PREDICTED: leucine-rich repeat extensin-like protein 5 [Populus euphratica]
Lsat_1_v5_gn_2_110600	73.3662	72.8164	71.0539	70.4057	69.6389	63.111	303.508	263.656	249.49	22.9268	21.0115	17.908	17.3821	19.2021	17.2448	putative histone [Medicago truncatula]
Lsat_1_v5_gn_2_110620	32.4124	29.1987	29.9512	27.4768	28.643	25.6337	28.3922	23.654	25.992	8.91036	10.2092	9.61018	10.2836	10.3323	8.57497	hypothetical protein CISIN_1g027985mg [Citrus sinensis]
Lsat_1_v5_gn_2_110741	0.146194	0.401451	0.337974	0.589919	0.114387	0.501771	0.09085	0.385221	0.101455	0.694235	0.594654	0.133571	2.06871	0.306361	0.061288	hypothetical protein JCGZ_16433 [Jatropha curcas]
Lsat_1_v5_gn_2_11081	0.453981	0.635463	0.488694	0.9458	0.854695	0.566089	0.029728	0.087861	0.103383	0.096314	0.04606	0.037595	0.034312	0.026323	0.145433	hypothetical protein CICLE_v10014216mg [Citrus clementina]
Lsat_1_v5_gn_2_111060	3.81805	3.21492	2.0564	1.94567	3.79292	2.15205	5.4817	7.54299	6.08554	1.35075	2.37281	2.64619	4.02846	5.70672	7.03954	hypothetical protein Csa_2G079620 [Cucumis sativus]
Lsat_1_v5_gn_2_111101	18.5597	17.0896	17.0307	18.339	19.7	17.1508	9.74989	13.606	13.8861	11.2856	13.2236	11.848	7.63291	21.5745	20.0598	hypothetical protein JCGZ_16433 [Jatropha curcas]
Lsat_1_v5_gn_2_111181	76.096	77.4548	73.1405	77.3502	84.2874	71.7923	64.0872	60.2008	57.493	14.3605	15.3962	15.9761	16.3162	16.7283	18.4405	PREDICTED: diaminopimelate epimerase, chloroplastic [Vitis vinifera]
Lsat_1_v5_gn_2_111220	7.85642	8.56411	6.51277	4.92953	5.3497	6.026	4.58746	3.93992	4.26432	6.44354	5.58328	6.30454	0.634744	0.366766	1.00396	PREDICTED: uncharacterized protein LOC105122046 [Populus euphratica]
Lsat_1_v5_gn_2_111241	89.2578	77.7607	79.851	84.5686	83.0733	79.7773	31.2762	32.9812	32.4713	12.939	9.73626	10.0786	8.50651	9.532	10.6785	PREDICTED: uncharacterized protein LOC104121246 [Nicotiana tomentosiformis]
Lsat_1_v5_gn_2_111261	61.1134	59.094	61.5458	81.0565	80.6178	76.0294	61.3414	68.7691	66.7994	16.8021	14.3964	13.3288	8.62593	7.44313	7.94397	PREDICTED: UDP-glucuronic acid decarboxylase 1 [Vitis vinifera]
Lsat_1_v5_gn_2_111280	0.902437	0.868871	1.19868	0.724475	0.800411	0.800955	1.00783	1.07092	1.24751	1.54049	1.20843	1.79462	0.284547	1.48775	0.193007	PREDICTED: exocyst complex component EXO70A1-like [Sesamum indicum]
Lsat_1_v5_gn_2_111320	3.93812	4.19358	5.28813	3.7281	3.20542	4.01335	1.02131	1.75459	0.60982	2.69691	1.14268	2.66014	1.11859	0.791246	1.13859	PREDICTED: LOW QUALITY PROTEIN: ankyrin repeat-containing protein At3g12360-like [Sesamum indicum]
Lsat_1_v5_gn_2_111341	3.12008	4.29922	4.68103	6.52117	6.08244	7.29831	8.51314	7.93114	9.26666	4.51024	5.26715	4.70333	0.33107	0.301117	0.551922	PREDICTED: probable membrane-associated kinase regulator 4 [Sesamum indicum]
Lsat_1_v5_gn_2_111361	3.21754	3.54931	3.39392	3.10663	2.60138	3.2628	1.4238	1.47532	1.64689	0.658637	0.907493	0.639387	0.314416	0.308241	0.492391	Uncharacterized protein isoform 1 [Theobroma cacao]
Lsat_1_v5_gn_2_111420	3.95362	3.336	3.36901	2.9629	3.13862	2.83419	2.23493	2.86954	2.65286	2.49665	2.50011	1.73271	9.6329	13.487	8.66833	PREDICTED: uncharacterized protein LOC105161428 isoform X1 [Sesamum indicum]
Lsat_1_v5_gn_2_111441	19.2394	14.3208	16.406	24.184	22.564	20.7153	18.0345	21.5005	21.6227	36.6264	43.574	35.1668	223.761	321.042	221.383	hypothetical protein VITISV_025776 [Vitis vinifera]
Lsat_1_v5_gn_2_111460	2.98462	3.59901	2.60176	3.61143	4.16814	3.79877	2.95631	2.99619	2.63079	10.8932	9.85961	10.096	16.9529	20.8484	14.9907	PREDICTED: cation/H(+) antiporter 20 [Vitis vinifera]
Lsat_1_v5_gn_2_111481	17.2054	20.4117	17.6988	19.3951	20.174	19.5729	16.6821	18.9576	14.1611	7.17615	7.93719	7.8237	9.97522	14.2559	10.3496	unnamed protein product [Coffea canephora]
Lsat_1_v5_gn_2_111501	49.4318	48.8137	49.4383	44.9662	47.9245	50.0703	33.4684	32.8975	29.337	11.172	10.1044	9.97424	10.5399	11.1377	12.2207	unnamed protein product [Coffea canephora]
Lsat_1_v5_gn_2_111580	118.199	120.393	113.602	95.8843	99.2319	101.152	40.0319	44.344	39.81	0.511057	0.421524	0.026312	0.080968	0.374395	0.076544	PREDICTED: short-chain dehydrogenase TIC 32, chloroplastic-like [Solanum tuberosum]
Lsat_1_v5_gn_2_111601	11.8305	13.036	14.0381	20.6997	17.9957	17.9135	16.1111	17.5878	14.9043	10.403	10.1212	8.90628	5.1891	4.71139	4.10736	PREDICTED: UNC93-like protein 3-like [Solanum tuberosum]
Lsat_1_v5_gn_2_111660	33.3869	35.5351	33.2106	28.8837	30.3293	29.4754	20.569	21.1778	21.8748	11.4157	11.8927	10.4662	13.018	13.1107	13.6662	PREDICTED: uncharacterized protein LOC104112863 isoform X1 [Nicotiana tomentosiformis]
Lsat_1_v5_gn_2_111680	32.1713	24.7439	28.7171	29.3746	24.7389	26.2557	28.5945	24.4152	24.7455	26.8743	25.137	22.1368	24.1185	26.9747	24.3449	PREDICTED: splicing factor 3B subunit 6-like protein [Nicotiana tomentosiformis]
Lsat_1_v5_gn_2_111701	4.12468	4.93814	5.32384	5.34627	4.62328	4.3124	2.31489	1.51858	2.3476	2.5208	2.57891	2.61562	3.48327	4.87249	3.3578	hypothetical protein EUTSA_v10006894mg [Eutrema salsugineum]
Lsat_1_v5_gn_2_111720	62.3625	59.5501	56.8179	49.2649	45.2058	43.9864	38.9596	32.7311	39.5688	17.0662	18.0109	13.7506	13.1989	16.2522	13.6357	PREDICTED: glycine-rich RNA-binding protein 6, mitochondrial-like [Pyrus x bretschneideri]
Lsat_1_v5_gn_2_111761	5.76812	5.36736	5.37751	7.81719	6.95726	6.64887	3.29699	3.9028	4.77696	12.4762	14.069	14.6915	20.6768	23.2829	19.4856	unknown [Lotus japonicus]
Lsat_1_v5_gn_2_111781	2.60377	3.69438	3.9352	1.24696	1.68729	0.60373	0.731129	0.280509	0.475293	0.196799	0.075736	0.191883	0.043818	0.227648	0.193629	PREDICTED: miraculin [Vitis vinifera]
Lsat_1_v5_gn_2_11181	0.135728	0.085057	0.228164	0.176708	0.033068	0.175414	0.17498	0.119707	0.128766	0	0	0	0	0	0	PREDICTED: F-box protein At3g07870-like [Fragaria vesca subsp. vesca]
Lsat_1_v5_gn_2_111821	0	0.101274	0	0	0.113284	0.068803	0.295484	0.377811	0.334959	0	0	0	0	0	0	PREDICTED: agamous-like MADS-box protein AGL62 [Nicotiana tomentosiformis]
Lsat_1_v5_gn_2_111921	0.513828	0.365441	0.008258	2.45845	1.5943	2.44136	0.069268	0	0	0	0	0	0	0	0	hypothetical protein CISIN_1g039654mg [Citrus sinensis]
Lsat_1_v5_gn_2_111980	29.6836	33.1883	30.1234	59.9168	58.7293	56.2301	18.0616	18.3232	18.3798	10.2698	8.2308	7.08492	0.674955	0.460203	0.550697	PREDICTED: probable pectate lyase 13 isoform X1 [Nicotiana sylvestris]
Lsat_1_v5_gn_2_11200	2.00025	2.71842	2.4079	2.62444	1.94212	2.04576	1.35804	1.41444	1.47277	1.21197	1.04634	1.13599	0.161196	0.078967	0.280783	resistance protein candidate RGC20 [Lactuca sativa]
Lsat_1_v5_gn_2_112001	107.59	136.54	135.815	87.353	104.148	117.966	81.1399	89.8551	93.9699	41.4386	40.564	43.5824	18.6003	17.0455	22.8287	PREDICTED: hornerin isoform X1 [Vitis vinifera]
Lsat_1_v5_gn_2_112040	0.994633	1.25409	1.64363	2.30269	2.13783	3.38549	24.1691	25.401	29.7734	210.697	209.592	144.65	108.216	161.293	111.366	Kunitz-like protease inhibitor, partial [Helianthus annuus]
Lsat_1_v5_gn_2_112080	0	0	0	0	0	0	0.555323	1.2961	0.927189	0.295478	0	0	0	0	0	Kunitz-like protease inhibitor, partial [Helianthus annuus]
Lsat_1_v5_gn_2_112120	0	0	0	0.239402	0.128169	0.484947	0.636304	0.386841	0	0.163429	0.142991	0.206371	0	0.078805	0.170114	Kunitz-like protease inhibitor, partial [Helianthus annuus]
Lsat_1_v5_gn_2_112140	5.92436	3.95271	3.72997	1.21816	0.725639	0.536041	1.24443	1.17487	2.00476	0.723244	0.534837	0.669331	0.062808	0.116963	0.094927	Kunitz-like protease inhibitor, partial [Helianthus annuus]
Lsat_1_v5_gn_2_112180	1.54012	1.39719	1.71431	4.61138	4.30886	4.31641	0	0	0	0	0	0	0	0	0	hypothetical protein CISIN_1g039654mg [Citrus sinensis]
Lsat_1_v5_gn_2_112300	39.9548	44.0946	44.7066	37.9419	36.3942	36.0996	27.3074	27.3637	28.2265	15.9195	16.4822	15.3249	4.58931	13.8743	8.3704	PREDICTED: double-stranded RNA-binding protein 2-like [Solanum lycopersicum]
Lsat_1_v5_gn_2_112320	12.2655	11.4683	11.2601	13.1229	9.18742	12.1901	8.01413	6.74349	7.48546	10.747	12.2023	9.68108	7.41922	8.17636	5.78595	PREDICTED: uncharacterized protein LOC105161097 [Sesamum indicum]
Lsat_1_v5_gn_2_112341	27.8232	29.7483	29.6163	29.7164	28.2635	29.725	38.147	39.3539	37.3236	34.1994	30.7094	30.6416	15.204	14.4775	14.7262	PREDICTED: uncharacterized protein LOC105161098 isoform X1 [Sesamum indicum]
Lsat_1_v5_gn_2_112360	848.028	727.863	748.647	945.071	877.517	877.487	823.115	837.817	829.81	696.67	769.277	566.237	478.752	467.872	445.735	hypothetical protein EUGRSUZ_J00924, partial [Eucalyptus grandis]
Lsat_1_v5_gn_2_112381	3.03322	2.24062	2.69216	2.04146	0.831067	1.97242	1.05105	1.38636	1.57267	0.715106	0.54029	0.454207	0.44211	0.410131	0.357992	PREDICTED: auxin response factor 16-like [Nicotiana sylvestris]
Lsat_1_v5_gn_2_11240	0.371109	0.121236	0.449293	0.201313	0.142565	0.50032	0.09909	0.136128	0.131064	0.177922	0.121864	0.086424	0.052526	0.032048	0.063287	unknown [Lactuca serriola]
Lsat_1_v5_gn_2_112401	75.5106	75.6893	72.4259	88.9135	92.8721	86.3469	64.1576	64.4789	67.0598	17.7989	16.8	14.226	15.2664	13.2522	14.996	hypothetical protein JCGZ_20057 [Jatropha curcas]
Lsat_1_v5_gn_2_112440	5.35797	4.76542	5.15997	6.80225	7.32969	6.93554	4.17562	3.39577	3.73663	1.02696	0.912191	1.28508	0.094013	0.063978	0.113216	PREDICTED: BTB/POZ domain-containing protein At5g03250 [Vitis vinifera]
Lsat_1_v5_gn_2_112481	13.8336	13.4096	13.8817	18.7621	17.9144	19.7438	12.3498	13.5742	12.5489	11.0873	11.5129	10.662	5.17277	5.58181	6.27332	PREDICTED: uncharacterized protein LOC105161315 [Sesamum indicum]
Lsat_1_v5_gn_2_112680	320.818	327.744	313.079	247.838	282.048	276.317	249.812	229.062	254.389	33.9054	33.0044	30.5969	29.5799	31.4528	36.6021	adenosine kinase, putative [Ricinus communis]
Lsat_1_v5_gn_2_112720	8.58119	9.11097	8.93245	7.65231	6.36667	7.2886	4.94859	5.54504	5.209	4.55801	4.37828	4.70966	6.73571	6.44704	6.74168	PREDICTED: probable lysine-specific demethylase ELF6 isoform X1 [Brassica rapa]
Lsat_1_v5_gn_2_112741	84.9779	66.0478	67.7289	34.864	36.4088	31.6079	56.073	46.9157	56.6654	11.9828	10.3183	10.2457	25.0762	24.448	32.7303	hypothetical protein MIMGU_mgv1a015461mg [Erythranthe guttata]
Lsat_1_v5_gn_2_112761	4.85204	5.4466	4.25951	1.33774	1.52137	1.69881	2.062	1.9726	2.00679	0.757622	0.519919	0.622657	2.20881	2.37681	2.89825	PREDICTED: uncharacterized protein LOC100264016 isoform X1 [Vitis vinifera]
Lsat_1_v5_gn_2_112781	14.975	14.1125	13.7567	12.4861	11.8325	12.973	7.6143	8.42027	6.43684	5.4838	4.81401	4.02872	2.8148	2.28332	2.90402	PREDICTED: LOW QUALITY PROTEIN: ABC transporter G family member 24-like [Prunus mume]
Lsat_1_v5_gn_2_112821	3.29249	2.45009	0.096037	2.1983	1.33778	0.288177	2.67783	0.00018	1.76558	0.284294	0.425982	0.710232	0.221631	0.04865	0.029278	PREDICTED: small nuclear ribonucleoprotein-associated protein B&apos;-like [Nelumbo nucifera]
Lsat_1_v5_gn_2_112840	2.60515	2.66475	2.15896	1.53568	1.79857	2.08337	1.42559	2.26732	1.6878	0.822513	0.754609	0.715447	1.31757	1.21526	1.24634	PREDICTED: probable receptor-like protein kinase At5g47070 [Vitis vinifera]
Lsat_1_v5_gn_2_112861	8.09435	8.12128	9.10713	6.51429	6.71878	6.73674	7.72953	7.99704	7.67781	9.10592	9.795	9.13053	13.0321	13.3508	10.9963	PREDICTED: OTU domain-containing protein DDB_G0284757 isoform X1 [Sesamum indicum]
Lsat_1_v5_gn_2_112881	0.05054	0.073921	0	0.14478	0.070394	0.052874	0.266185	0.470038	0.49244	0.163678	0.044513	0.0386	0.060739	0.012622	0.049399	unnamed protein product [Coffea canephora]
Lsat_1_v5_gn_2_112901	36.4759	38.0879	43.9878	29.1874	29.5758	29.4742	16.3314	17.4056	16.9596	2.912	1.40013	1.67835	0.960255	0.519531	0.646014	PREDICTED: vacuolar amino acid transporter 1 isoform X2 [Sesamum indicum]
Lsat_1_v5_gn_2_112920	0.117996	0.083792	0.103463	3.82893	0.094769	0.152504	0.100917	0.115982	0.116244	0.10901	0.111793	0.113677	19.2376	30.2592	14.6802	--
Lsat_1_v5_gn_2_112960	7.95109	10.7417	8.2616	11.7805	9.86614	10.8287	11.2246	11.9399	10.8535	9.02076	8.47653	8.70039	4.68996	4.20024	3.83638	PREDICTED: U-box domain-containing protein 14 [Sesamum indicum]
Lsat_1_v5_gn_2_113040	14.6973	12.7236	12.0933	8.03346	10.043	8.04221	6.8669	8.48723	7.02954	4.2139	4.32291	3.45939	7.26936	7.35923	7.0862	unnamed protein product [Vitis vinifera]
Lsat_1_v5_gn_2_113061	43.2507	46.1039	42.6054	35.576	37.2564	34.6429	24.152	24.7808	23.7157	12.4021	10.8669	11.3134	8.87223	8.51949	9.15574	PREDICTED: exocyst complex component SEC8 [Nicotiana tomentosiformis]
Lsat_1_v5_gn_2_113081	3.91355	3.16001	3.76943	2.89868	3.5694	3.05032	3.86107	4.01792	3.57975	0.744655	0.308606	0.912343	0.319831	0.300961	0.264293	PREDICTED: serine carboxypeptidase-like [Sesamum indicum]
Lsat_1_v5_gn_2_113181	0.223474	0.216855	0.172632	0.302677	0.176353	0.180216	0.287285	0.492638	0.559392	0.498104	0.317927	0.155178	0.182568	0.02001	0.019578	PREDICTED: uncharacterized protein LOC100248040 [Vitis vinifera]
Lsat_1_v5_gn_2_113200	21.9602	22.9392	27.3586	23.5075	28.501	27.823	14.2685	16.5829	15.1974	14.3961	12.3129	12.4263	11.1513	13.1135	12.1594	PREDICTED: glycine-rich RNA-binding protein RZ1C-like isoform X1 [Sesamum indicum]
Lsat_1_v5_gn_2_113220	9.19382	9.09192	10.5451	6.52923	9.4446	7.56268	4.44566	4.39158	3.8192	0.733839	1.52227	0.968509	0.239346	0.104029	0.025605	unnamed protein product [Vitis vinifera]
Lsat_1_v5_gn_2_113241	0.662305	0.249503	0.416317	0.855698	0.94346	0.530902	0.990408	1.08379	0.953826	2.33314	2.41429	1.93326	1.5711	1.47308	1.707	PREDICTED: myosin-12 isoform X1 [Vitis vinifera]
Lsat_1_v5_gn_2_113261	0.016239	0.017653	0.089566	0.086282	0.111909	0.09149	0.794593	0.660032	0.343051	1.01501	0.613277	0.546377	0.267117	0.445822	0.1755	PREDICTED: LOW QUALITY PROTEIN: uncharacterized protein LOC105109454 [Populus euphratica]
Lsat_1_v5_gn_2_113301	4.09056	3.52359	4.24249	5.58132	4.49557	5.66873	26.1823	22.6725	20.5608	1.93012	1.64908	1.05554	1.18748	1.15152	1.52003	--
Lsat_1_v5_gn_2_113341	1.40559	2.2471	2.06467	3.0603	2.82087	2.94369	1.1707	1.69872	1.10121	2.21072	2.16059	2.07224	1.10957	0.93516	1.31123	PREDICTED: LOW QUALITY PROTEIN: uncharacterized protein LOC105109454 [Populus euphratica]
Lsat_1_v5_gn_2_113361	4.63496	5.25371	4.10471	4.42967	3.99089	6.29116	3.00217	4.39969	3.12725	2.08543	2.66417	1.54805	1.70948	2.00207	1.87944	S-locus protein kinase [Populus trichocarpa]
Lsat_1_v5_gn_2_113381	1.47274	2.06872	2.67447	2.6858	3.6487	2.90105	1.62232	2.50492	1.70372	1.40944	1.61486	1.33683	1.29411	1.21863	1.2808	PREDICTED: G-type lectin S-receptor-like serine/threonine-protein kinase At4g27290 isoform X3 [Populus euphratica]
Lsat_1_v5_gn_2_113440	0.494902	0.216896	0.290248	0	0.138161	0	0.364312	0.646011	1.04453	0	0.057773	0	1.08792	0.517656	0.941759	--
Lsat_1_v5_gn_2_113481	4.76449	4.47485	3.7375	4.57508	4.59315	3.93383	1.52336	2.30003	1.83977	1.50592	1.25907	1.61232	1.12444	1.24928	0.917444	PREDICTED: G-type lectin S-receptor-like serine/threonine-protein kinase At4g27290 [Vitis vinifera]
Lsat_1_v5_gn_2_11361	0.017894	0	0	0.230444	0.192556	0.611123	0.043433	0	0	0	0	0	0	0.025294	0	unnamed protein product [Coffea canephora]
Lsat_1_v5_gn_2_113620	14.4909	14.7212	20.5091	27.0884	15.2729	20.0115	16.0412	15.7195	15.4591	10.6964	12.0489	9.14568	8.21096	9.18573	7.28113	hypothetical protein VITISV_014889 [Vitis vinifera]
Lsat_1_v5_gn_2_113641	2.50227	1.86284	1.48213	1.9408	2.71549	2.7026	3.64558	4.78203	3.89634	2.13672	2.96434	2.25072	2.11749	1.52467	0.876073	PREDICTED: tetraspanin-6 [Sesamum indicum]
Lsat_1_v5_gn_2_113660	2.84184	2.40287	1.49601	2.51111	3.60402	4.23498	1.02191	1.21632	1.19746	0.403508	1.28251	0.502203	0.366223	0.336439	0.379303	PREDICTED: uncharacterized protein LOC104585590 [Nelumbo nucifera]
Lsat_1_v5_gn_2_113681	6.31143	5.5934	5.88809	8.06747	8.46898	8.60586	2.2184	2.63965	3.31481	0.695027	0.341849	0.499191	1.12138	1.31854	1.14224	PREDICTED: serine carboxypeptidase-like 27-like [Solanum tuberosum]
Lsat_1_v5_gn_2_113740	20.0926	24.5001	24.4948	15.6791	17.25	16.3216	14.1646	13.8387	13.9123	15.1235	14.6626	14.3583	15.2792	15.9162	15.8104	PREDICTED: uncharacterized protein LOC103926634 isoform X3 [Pyrus x bretschneideri]
Lsat_1_v5_gn_2_113761	21.7767	29.304	24.1438	28.7117	29.5104	24.0655	21.7251	19.9202	18.9164	9.49684	8.52733	8.82633	7.546	6.4961	7.34657	hypothetical protein CICLE_v10031457mg [Citrus clementina]
Lsat_1_v5_gn_2_113780	25.7115	28.8253	26.6279	21.3172	21.8755	18.368	16.5363	14.4429	17.7463	11.1205	8.68924	9.04139	9.47978	7.57866	11.0724	PREDICTED: uncharacterized protein LOC100810588 isoform X5 [Glycine max]
Lsat_1_v5_gn_2_113820	20.6484	23.3479	25.8382	20.4362	22.508	18.5214	12.49	11.7492	14.8719	8.548	9.60155	9.55114	9.60369	8.27478	7.84936	PREDICTED: serine/threonine-protein kinase HT1-like [Sesamum indicum]
Lsat_1_v5_gn_2_113881	51.768	32.8137	37.1364	0	41.8749	30.5937	29.2345	4.25247	44.0996	0.254969	5.29967	0	2.27875	14.5351	1.7594	stress-related ozone-induced family protein [Populus trichocarpa]
Lsat_1_v5_gn_2_113960	0.483248	0.712051	0.665945	0.113988	0.362469	0.071572	0	0	0	0	0	0.108103	0.731095	2.22974	0.692762	conserved hypothetical protein [Ricinus communis]
Lsat_1_v5_gn_2_113980	0.325212	0	0	0	0.052894	0	0.40409	0.28901	0.272053	0.886451	1.3235	0.740334	0.668348	0.117273	0.458964	--
Lsat_1_v5_gn_2_114040	8.59341	9.48714	11.0578	8.0701	8.52954	9.53802	9.06602	8.31656	10.718	2.97333	2.7872	2.07425	0.178255	0.192349	0.246495	PREDICTED: protein IQ-DOMAIN 1-like [Sesamum indicum]
Lsat_1_v5_gn_2_114100	23.5915	16.5728	18.5201	24.7042	23.2643	21.2541	19.868	20.4459	20.6596	11.3656	13.5562	11.8439	5.15003	5.86047	7.8809	mitochondrial import inner membrane translocase subunit TIM14-1 [Arabidopsis thaliana]
Lsat_1_v5_gn_2_114120	25.5635	26.8028	30.0692	29.6721	30.1112	30.0229	16.5061	16.0382	14.1772	16.7797	16.0131	16.1609	17.9673	27.4495	23.5793	PREDICTED: calcium-binding mitochondrial carrier protein SCaMC-1-A-like [Fragaria vesca subsp. vesca]
Lsat_1_v5_gn_2_114260	44.1187	41.5375	40.2338	52.9878	51.1982	45.3193	44.2033	43.5103	47.8251	21.8208	24.1148	16.594	9.68867	6.84337	7.48641	hypothetical protein POPTR_0008s04010g [Populus trichocarpa]
Lsat_1_v5_gn_2_114281	3.12343	2.671	3.21188	0.849394	2.34375	0.618973	1.60141	2.1237	1.31666	0.511546	0.183253	0.15254	0.08624	0.188171	0.134853	PREDICTED: uncharacterized protein LOC100251314 isoform X2 [Vitis vinifera]
Lsat_1_v5_gn_2_114320	2.70375	3.07997	2.87251	2.40687	2.20495	2.95572	9.34055	9.91955	9.3828	6.54431	6.92545	6.31828	10.4656	11.3769	8.75206	PREDICTED: patatin-like protein 6 [Vitis vinifera]
Lsat_1_v5_gn_2_114381	52.7795	50.0987	53.9412	51.58	54.7026	55.9156	86.9913	84.7706	82.6633	17.4752	15.842	17.2049	5.59005	4.89015	6.41053	PREDICTED: chorismate synthase 1, chloroplastic [Vitis vinifera]
Lsat_1_v5_gn_2_114601	18.3946	17.8415	20.2004	20.1665	19.2941	22.7948	14.9915	17.1934	18.773	69.1486	89.7026	65.7774	114.212	105.445	92.6219	hypothetical protein JCGZ_22347 [Jatropha curcas]
Lsat_1_v5_gn_2_114681	60.2123	65.1251	64.7309	68.4363	69.4724	66.5745	62.7068	62.8622	65.2923	36.8646	34.6321	35.2667	59.463	64.3697	65.0077	Protein disulfide isomerase-like 1-4 [Gossypium arboreum]
Lsat_1_v5_gn_2_114740	34.5967	35.8779	31.3566	24.7823	25.408	24.9916	20.2136	18.3169	17.7889	17.7144	18.8992	16.2029	10.6778	9.60788	11.9011	RNA polymerase IV second largest subunit [Rhododendron macrophyllum]
Lsat_1_v5_gn_2_11481	4.07753	3.43889	2.36758	3.20443	2.64204	2.44372	2.5812	2.84083	1.83832	0.508898	0.906697	0.166039	0.081322	0.309826	0.247929	PREDICTED: F-box protein At3g07870-like [Solanum lycopersicum]
Lsat_1_v5_gn_2_114861	108.067	110.304	115.507	837.846	710.231	729.628	937.792	1023.32	925.179	61.7418	61.8927	48.1109	26.5976	25.4484	17.5869	aquaporin PIP2 [Chrysanthemum x morifolium]
Lsat_1_v5_gn_2_114921	0.527196	0.827085	0.935015	0.090354	0.16845	0.218436	0.214688	0.115318	0.261341	0.015599	0.096048	0	0.013892	0	0	PREDICTED: G-type lectin S-receptor-like serine/threonine-protein kinase At4g27290 [Vitis vinifera]
Lsat_1_v5_gn_2_114941	5.57813	5.62727	5.57165	6.30452	6.32675	5.82725	4.41623	4.71262	4.81175	8.74327	6.75924	5.62173	2.15768	2.24579	1.79232	PREDICTED: G-type lectin S-receptor-like serine/threonine-protein kinase At4g27290 [Vitis vinifera]
Lsat_1_v5_gn_2_115080	11.3581	9.46859	10.1536	16.8382	12.6578	14.5032	14.8511	15.6632	12.889	10.9071	9.03882	10.8561	25.592	24.1532	18.9677	Nucleosome assembly [Gossypium arboreum]
Lsat_1_v5_gn_2_115121	0.396007	0	0.404714	0	0	0	4.51182	2.58567	5.20891	268.909	303.604	258.83	423.233	392.182	362.687	PREDICTED: salt stress-induced hydrophobic peptide ESI3 [Brassica rapa]
Lsat_1_v5_gn_2_115141	55.0018	56.8545	55.5754	50.7535	51.8001	51.5095	24.0432	19.2344	24.7062	5.3303	4.11542	4.27321	0.021588	0	0	PREDICTED: RNA-binding protein 24-like isoform X1 [Populus euphratica]
Lsat_1_v5_gn_2_115161	40.4905	27.3629	28.2586	28.9814	27.5579	26.4342	16.6446	17.6626	15.6865	8.19893	8.30758	8.07467	6.37777	9.22664	5.1285	unnamed protein product [Vitis vinifera]
Lsat_1_v5_gn_2_115180	12.7634	13.2973	14.1298	20.2215	21.0435	21.5226	12.5519	16.0753	14.4734	5.22113	7.03148	6.59054	19.2515	36.0047	19.4994	PREDICTED: ABC transporter G family member 1-like [Solanum tuberosum]
Lsat_1_v5_gn_2_11520	0.111089	0.245372	0.32196	0.202508	0.106715	0.529182	0.124282	0.123006	0.588433	0.07193	0	0.018364	0.117151	0	0	Myb/SANT-like DNA-binding domain protein [Medicago truncatula]
Lsat_1_v5_gn_2_115220	2.4784	1.69254	1.6803	1.63096	2.02136	3.36869	0.608088	1.05486	0.255765	0.316961	0.179793	0.362242	0.678419	1.03245	1.20985	PREDICTED: uncharacterized protein LOC101309494 [Fragaria vesca subsp. vesca]
Lsat_1_v5_gn_2_115240	147.858	152.077	143.553	116.137	113.598	115.815	77.0297	75.2156	81.7549	45.8315	48.1045	47.0018	59.8833	62.8692	65.2437	PREDICTED: serine/arginine-rich splicing factor RS2Z32-like isoform X1 [Pyrus x bretschneideri]
Lsat_1_v5_gn_2_115260	2.74167	2.29194	2.12059	2.32282	1.96342	2.07603	3.04782	2.57966	2.96805	1.93507	2.01526	1.47762	0.34406	0.918261	1.20659	hypothetical protein CISIN_1g002131mg [Citrus sinensis]
Lsat_1_v5_gn_2_115281	11.5327	10.2001	9.71594	18.4001	18.7161	19.1225	12.0048	13.5263	12.5691	6.60319	5.69923	4.37187	3.95711	3.35506	3.0281	PREDICTED: glutathione S-transferase L3-like [Vitis vinifera]
Lsat_1_v5_gn_2_115321	14.6629	14.0301	16.2332	19.006	18.9314	18.996	14.9396	16.0036	14.6343	6.98622	5.73423	5.39454	6.62059	7.56922	6.68753	PREDICTED: CDP-diacylglycerol--glycerol-3-phosphate 3-phosphatidyltransferase 2 [Nicotiana sylvestris]
Lsat_1_v5_gn_2_115360	0	0	0	0	0.105895	0.125248	75.0665	81.6625	92.5887	12.8873	14.3227	6.10871	0	0	0	--
Lsat_1_v5_gn_2_115380	28.8957	28.9301	28.2396	29.3396	28.5128	29.1674	18.0605	19.898	18.9991	8.24163	8.4934	8.83601	2.58044	2.3125	3.05046	PREDICTED: TBC1 domain family member 8B [Prunus mume]
Lsat_1_v5_gn_2_115401	28.3004	28.2842	30.3159	26.8301	27.6098	29.251	9.78075	10.8105	11.3833	4.1075	3.97309	4.07391	3.45426	2.94037	3.18587	unnamed protein product [Coffea canephora]
Lsat_1_v5_gn_2_115420	12.047	13.0879	15.0736	15.0397	13.6354	16.346	13.6714	17.8344	17.4493	34.771	36.1905	31.3678	55.5965	73.8107	54.7012	--
Lsat_1_v5_gn_2_115441	49.1402	51.5767	55.3926	52.6997	47.1901	51.7575	35.848	39.4657	36.2649	10.352	9.86574	9.3572	8.82523	9.44257	9.00221	pseudo-response regulator [Ipomoea nil]
Lsat_1_v5_gn_2_115481	51.904	48.5968	50.9422	42.54	43.5901	44.3426	35.7998	32.29	28.4941	16.2201	16.9932	14.8071	16.3497	17.1278	14.5116	hypothetical protein PRUPE_ppa010045mg [Prunus persica]
Lsat_1_v5_gn_2_115520	2.12594	3.31992	2.96891	2.13903	1.95137	2.29084	5.45962	4.31451	4.13761	6.99477	8.83715	6.79539	3.21459	3.10533	4.32024	APO 3, mitochondrial -like protein [Gossypium arboreum]
Lsat_1_v5_gn_2_115560	18.0051	17.5227	18.6837	26.1698	25.4662	26.8548	36.5083	36.848	33.7559	5.41797	6.09654	3.83455	3.61969	4.43801	3.857	unnamed protein product [Coffea canephora]
Lsat_1_v5_gn_2_115601	423.184	327.811	358.994	236.158	252.73	258.489	233.551	199.838	224.325	89.8343	101.198	81.1933	142.604	143.301	155.52	PREDICTED: 60S ribosomal protein L35-like [Solanum tuberosum]
Lsat_1_v5_gn_2_115640	0.476186	0.615808	0.446628	0	0	0	0	0	0	0	0	0	0	0	0	PREDICTED: caffeoylshikimate esterase-like [Solanum tuberosum]
Lsat_1_v5_gn_2_115661	0.905147	1.09559	0.753263	0.665217	0.84859	0.735604	0.654734	0.516054	0.472868	0.397179	0.254752	0.254458	0.39751	0.367399	0.292088	Tetratricopeptide repeat-like superfamily protein [Theobroma cacao]
Lsat_1_v5_gn_2_115701	82.5861	83.6789	75.4605	65.4637	70.1502	70.37	67.4592	65.2491	61.0539	23.5018	23.6178	22.3152	38.3866	35.4356	41.7828	PREDICTED: carbamoyl-phosphate synthase small chain, chloroplastic-like [Pyrus x bretschneideri]
Lsat_1_v5_gn_2_115761	0	0.430621	0	0.442953	0.56526	0.535152	4.95057	4.30969	2.92386	0.381473	0.080612	0	0	0	0	conserved hypothetical protein [Ricinus communis]
Lsat_1_v5_gn_2_115780	0	0	0.081362	0	0.04189	0.345498	2.9761	5.11713	4.01108	0	0	0.168943	0	0	0	PREDICTED: uncharacterized protein LOC103930004 [Pyrus x bretschneideri]
Lsat_1_v5_gn_2_11581	0	0	0	0.021241	0.055153	0.023638	0.276041	0.518123	0.492131	0.394334	0.367427	0.241455	0.037799	0.132911	0.109026	unnamed protein product [Coffea canephora]
Lsat_1_v5_gn_2_115920	15.1869	16.507	16.1403	11.3734	10.5161	11.2639	7.19819	8.31533	9.44473	3.87529	4.8182	3.92572	6.69733	4.99138	6.55581	PREDICTED: pre-rRNA-processing protein TSR2-like [Sesamum indicum]
Lsat_1_v5_gn_2_115940	636.238	530.715	551.014	389.136	408.283	403.068	338.977	300.443	351.962	85.8918	83.694	80.6168	170.957	171.315	190.46	60S ribosomal protein L23A [Glycine soja]
Lsat_1_v5_gn_2_115960	12.0216	11.8026	12.2231	12.0459	12.4812	11.9645	8.78369	8.56874	8.86415	4.5547	3.69372	4.18151	4.74301	5.6932	4.88333	hypothetical protein PRUPE_ppa000245mg [Prunus persica]
Lsat_1_v5_gn_2_11601	0	0	0	0	0.05055	0.023638	0.72773	0.474409	0.412713	0.270342	0.229209	0.124625	0.016293	0.032875	0.162839	unnamed protein product [Coffea canephora]
Lsat_1_v5_gn_2_116061	0.362821	0.2274	0.378093	0.356417	1.10894	0.58896	0.71277	0.303543	0.455429	0.330931	0.494981	0.367406	0.304822	0.412085	0.343239	--
Lsat_1_v5_gn_2_116080	6.97925	7.29499	9.35619	6.50037	8.5743	9.92998	8.96338	12.0207	12.5858	28.6142	34.5625	39.1833	50.6194	69.7983	50.924	FKBP-type peptidyl-prolyl cis-trans isomerase family protein [Theobroma cacao]
Lsat_1_v5_gn_2_116140	33.3535	28.4835	35.8682	31.0844	32.3855	35.5857	29.4582	31.6187	34.2533	17.7973	17.2182	15.6535	13.3156	13.6906	12.1662	PREDICTED: regulator of nonsense transcripts UPF2 isoform X2 [Solanum lycopersicum]
Lsat_1_v5_gn_2_116160	0.039643	0.015093	3.1e-05	0.165855	0.44418	0.157898	1.28308	1.12072	1.47682	0.466344	0.506755	0.378747	0.014227	0.109977	0.014463	PREDICTED: floral homeotic protein APETALA 2-like [Phoenix dactylifera]
Lsat_1_v5_gn_2_116181	15.4536	14.6956	15.1603	12.4094	10.9292	12.173	8.67721	9.5434	10.3071	4.80463	5.24042	5.48855	2.48448	2.44948	2.93224	unnamed protein product [Coffea canephora]
Lsat_1_v5_gn_2_116200	0.164801	0.231458	0.435186	0.220302	0.595407	0.323797	0.808978	0.527861	0.943471	0.155058	0.249409	0.223992	0.163667	0.319929	0.397391	--
Lsat_1_v5_gn_2_116240	8.21476	7.71587	7.33422	8.70548	9.32064	7.82042	8.48349	7.68787	7.01392	4.30429	4.11916	4.63785	4.25975	4.8723	4.36922	PREDICTED: sporulation protein RMD1 [Nelumbo nucifera]
Lsat_1_v5_gn_2_116301	36.8249	38.235	39.2793	41.5341	35.441	41.7096	27.5903	30.0706	29.2497	16.6563	15.2583	15.7543	8.92232	8.49954	7.59216	unnamed protein product [Coffea canephora]
Lsat_1_v5_gn_2_116340	0.032788	0	0.029259	0.06477	0.054533	0.12889	0.026587	0	0.02688	2.19558	2.22304	2.40415	36.9448	53.354	46.2745	unnamed protein product [Coffea canephora]
Lsat_1_v5_gn_2_116461	0	0.025451	0.149389	0.070866	0.014842	0	0	0.019895	0.11705	0.027262	0.129628	0.052142	1.9415	2.61583	1.65339	unnamed protein product [Coffea canephora]
Lsat_1_v5_gn_2_116501	12.0509	12.904	12.3118	19.0842	18.9317	17.2226	13.2427	13.4575	11.0484	17.6404	19.9809	24.0792	186.372	282.45	204.299	PREDICTED: uncharacterized protein LOC104241112 [Nicotiana sylvestris]
Lsat_1_v5_gn_2_116520	21.0395	17.7589	19.8683	15.9349	18.4383	20.1246	16.7525	18.8264	16.2786	17.0635	18.0783	16.0488	26.658	25.2846	28.1973	PREDICTED: WD repeat domain-containing protein 83 [Nelumbo nucifera]
Lsat_1_v5_gn_2_116541	29.4811	28.0571	26.6816	35.1264	34.5542	32.7704	63.9871	57.105	56.6658	29.1415	29.4073	29.0068	9.04687	6.68728	9.19344	PREDICTED: histidinol dehydrogenase, chloroplastic-like isoform X1 [Solanum tuberosum]
Lsat_1_v5_gn_2_116561	7.07339	13.2515	15.9946	17.5326	7.38678	8.9657	5.26908	5.27561	5.15967	10.318	10.6036	7.18557	12.7596	20.2013	12.7036	PREDICTED: phosphatidylinositol/phosphatidylcholine transfer protein SFH12-like [Solanum lycopersicum]
Lsat_1_v5_gn_2_116581	56.705	60.061	64.9073	186.251	172.089	198.994	101.271	111.864	107.497	15.6369	14.0174	11.6678	1.47708	1.58353	2.45704	PREDICTED: CASP-like protein 4C1 [Vitis vinifera]
Lsat_1_v5_gn_2_11660	17.2601	15.9494	15.8184	20.8476	20.933	20.5516	15.5693	16.7428	16.6022	8.92838	8.24374	8.98649	7.42617	6.37586	7.67695	TLD-domain containing nucleolar protein isoform 1 [Theobroma cacao]
Lsat_1_v5_gn_2_116621	0	0	0	0.623622	0.292026	0.552936	0.308872	0.349681	0.844417	0.829487	0.030222	0.011212	0.05141	0.143692	0	PREDICTED: ubiquitin-conjugating enzyme E2 7 [Tarenaya hassleriana]
Lsat_1_v5_gn_2_116640	135.643	147.263	136.947	126.053	126.125	116.772	121.968	96.6972	122.087	27.6628	25.5597	22.6338	12.0312	11.4175	10.1782	PREDICTED: heat shock cognate 70 kDa protein 2 [Populus euphratica]
Lsat_1_v5_gn_2_116741	0.247122	0.100687	0.409335	0.17499	0.029358	0.24388	0.19769	0.061491	0.115767	0.256149	0.38739	0.157869	0.552237	0.52382	0.617237	UGT13 [Panax ginseng]
Lsat_1_v5_gn_2_116781	5.71881	5.37257	5.98644	4.63477	5.3611	4.66133	2.52989	2.96216	3.30388	0.989658	0.972078	1.08713	0.609288	0.344357	0.23396	hypothetical protein JCGZ_01351 [Jatropha curcas]
Lsat_1_v5_gn_2_116861	3.03483	1.81856	2.12461	2.36913	3.07259	4.08593	2.0239	1.7368	2.33088	1.26675	1.59966	2.0077	0.706699	0.242269	0.410273	UDP-glycosyltransferase 76G1 [Stevia rebaudiana]
Lsat_1_v5_gn_2_116981	62.2044	60.6027	66.0353	55.3668	54.103	54.9789	30.194	29.5758	29.034	4.82191	3.44044	2.82778	21.5441	36.374	21.1235	hypothetical protein PRUPE_ppa006379mg [Prunus persica]
Lsat_1_v5_gn_2_117001	11.5633	10.9269	10.2289	11.6177	10.9649	12.9231	9.00404	8.17516	8.7335	5.84368	5.00095	4.41223	4.27004	5.2575	4.82923	PREDICTED: protein GUCD1 [Vitis vinifera]
Lsat_1_v5_gn_2_11701	42.9627	43.7359	43.1103	50.0246	45.2516	52.5701	30.0486	29.2748	28.371	13.2482	13.1089	12.5152	5.65871	5.32539	7.4881	unnamed protein product [Vitis vinifera]
Lsat_1_v5_gn_2_117020	3.56414	2.83213	3.88933	1.62738	1.21313	1.19082	2.5208	1.9327	2.18454	1.29577	1.77802	1.32532	2.17911	2.01795	2.68336	PREDICTED: rop guanine nucleotide exchange factor 5 [Vitis vinifera]
Lsat_1_v5_gn_2_117041	186.132	166.784	155.196	110.187	108.132	104.342	100.245	93.2071	106.536	32.043	29.3985	37.5324	84.702	77.181	133.002	40S ribosomal protein S6-1-like [Solanum tuberosum]
Lsat_1_v5_gn_2_117061	111.819	149.324	150.428	80.5642	96.995	89.461	67.7443	64.0796	62.5155	27.8581	16.8463	20.2554	48.2179	39.8922	41.0594	hypothetical protein MIMGU_mgv1a012493mg [Erythranthe guttata]
Lsat_1_v5_gn_2_117100	9.02651	2.4076	8.5005	7.97942	7.75989	7.59237	5.731	5.97685	6.53909	4.14377	3.38332	3.8782	1.48239	1.50642	1.46548	PREDICTED: putative lipid-transfer protein DIR1 [Populus euphratica]
Lsat_1_v5_gn_2_117121	0.788545	0.907931	0.802347	2.58905	1.20188	1.82886	2.89495	3.07231	2.28744	0.931131	0.703065	0.395808	0.57411	1.44969	0.101879	unnamed protein product [Coffea canephora]
Lsat_1_v5_gn_2_117241	0.610427	0.360765	0.430371	1.60216	1.29082	1.61085	1.894	2.21882	1.54493	0	0	0	0	0	0	PREDICTED: cucumisin-like [Populus euphratica]
Lsat_1_v5_gn_2_117260	0	0.192559	0.120498	0.534385	0.106338	0.374171	1.31888	1.77458	2.21584	1.87802	1.01763	0.866165	0.687501	0.311764	0.303476	unknown [Medicago truncatula]
Lsat_1_v5_gn_2_117281	1.77221	2.58721	3.38384	6.5051	4.79165	2.58841	2.89786	2.31799	3.51291	1.55503	2.11962	0.964903	1.34198	1.66933	2.16095	hypothetical protein CICLE_v10031291mg [Citrus clementina]
Lsat_1_v5_gn_2_117360	20.1682	18.167	25.3276	26.0457	18.6657	19.5779	12.0198	11.8984	13.7026	13.9891	13.1047	8.35811	6.20911	6.17921	7.18294	PREDICTED: serine/threonine-protein phosphatase PP1 isozyme 3 [Nicotiana sylvestris]
Lsat_1_v5_gn_2_117381	0.237909	0.160618	0.337019	0.20302	0.174259	0.366263	23.364	22.8317	23.4389	19.4826	19.0019	18.5506	10.8181	10.0146	9.39604	PREDICTED: protein NRT1/ PTR FAMILY 5.6-like [Prunus mume]
Lsat_1_v5_gn_2_11741	1.28384	1.44705	1.49885	1.38066	1.24587	1.62555	0.541364	0.785105	0.818956	0.160017	0.174089	0.107063	0.018394	0.057241	0.008991	unnamed protein product [Coffea canephora]
Lsat_1_v5_gn_2_117441	20.4131	22.0679	22.0772	28.6124	29.0914	33.5181	22.6645	24.2984	26.0225	8.61677	8.09731	6.4065	3.34811	3.51127	2.83025	PREDICTED: probable glycosyltransferase At3g07620 [Nicotiana tomentosiformis]
Lsat_1_v5_gn_2_117520	10.7987	11.2	11.4783	10.8633	10.1471	11.1332	4.02049	4.1262	4.64839	4.06438	3.7412	4.6191	2.51984	3.11081	2.37513	PREDICTED: receptor-like protein kinase THESEUS 1 [Nicotiana tomentosiformis]
Lsat_1_v5_gn_2_117560	14.7943	13.2381	11.2386	14.0251	13.2983	14.9167	10.0136	7.93633	8.66004	8.59214	8.55759	6.80377	9.76473	11.8792	8.87125	Uncharacterized protein TCM_042837 [Theobroma cacao]
Lsat_1_v5_gn_2_117620	0	0	0	0	0.069625	0.394949	0.2693	0.046423	0.374759	0.998813	1.23239	0.755862	0.09112	0.105331	0.231587	Cys2/His2-type zinc finger protein [Chrysanthemum x morifolium]
Lsat_1_v5_gn_2_117641	6.42122	6.14888	6.72531	5.11104	4.77056	4.54475	5.59131	6.24088	7.63473	5.99057	4.9284	4.32136	4.37517	3.83806	2.00644	hypothetical protein EUGRSUZ_L012321, partial [Eucalyptus grandis]
Lsat_1_v5_gn_2_117661	64.5765	46.2418	53.8318	72.8943	67.5149	72.1695	49.4054	48.3588	45.7594	0.031349	0.032172	0.144514	0.044672	0.024856	0.113537	PREDICTED: WAT1-related protein At2g39510-like isoform X1 [Nicotiana tomentosiformis]
Lsat_1_v5_gn_2_117720	0.500639	0.732954	0.74119	0.52918	0.645756	0.927181	0.346536	0.477001	0.526955	0.363055	0.621197	0.571257	0.391823	0.525955	0.598957	PREDICTED: pentatricopeptide repeat-containing protein At2g39620 [Vitis vinifera]
Lsat_1_v5_gn_2_117740	17.8272	13.6827	16.0625	11.9751	10.889	9.98821	16.3044	12.5562	15.0724	4.7789	4.4847	4.40759	6.09062	6.4738	6.72176	PREDICTED: RNA and export factor-binding protein 2-like [Cucumis sativus]
Lsat_1_v5_gn_2_117761	13.4465	11.6229	10.3017	12.4218	10.699	10.4279	8.27681	8.292	8.50668	4.36544	4.24157	4.47415	3.49003	3.49161	3.93156	PREDICTED: uncharacterized protein LOC102602459 isoform X1 [Solanum tuberosum]
Lsat_1_v5_gn_2_117781	4.75396	5.75821	5.90689	9.37435	8.77509	9.75149	4.47955	4.5318	3.5531	2.25459	2.74094	2.23478	2.30345	2.91313	2.25259	unnamed protein product [Coffea canephora]
Lsat_1_v5_gn_2_117820	49.8668	53.4179	49.3478	50.821	53.7714	53.9412	30.5116	30.493	28.4994	11.1615	11.4977	10.0998	8.36869	10.5783	11.2538	P5CS1 [Helianthus tuberosus]
Lsat_1_v5_gn_2_117840	6.02003	5.78835	7.62572	5.31836	8.07341	9.55317	3.20271	6.34406	3.31979	8.68183	6.84083	7.74003	6.76605	7.02342	5.9444	PREDICTED: CASP-like protein 5B1 [Sesamum indicum]
Lsat_1_v5_gn_2_117861	0.194194	0.344413	0.326272	0.267751	0.137429	0.208175	0.097517	0.2399	0.15896	0.067335	0.089301	0.031916	0.450034	0.398755	0.222143	LRR.XII-like protein, partial [Platanus x acerifolia]
Lsat_1_v5_gn_2_117881	2.32915	2.6407	2.29879	1.629	1.66182	1.22797	1.76565	1.93019	2.10896	1.33007	1.72682	1.07486	4.49688	1.99232	2.2076	PREDICTED: pentatricopeptide repeat-containing protein At4g39620, chloroplastic [Sesamum indicum]
Lsat_1_v5_gn_2_117921	51.1866	18.2339	16.6046	17.1277	55.519	58.1798	18.1111	44.0741	13.7158	7.05337	35.0765	26.0107	3.46598	7.71028	8.98421	GDP-D-mannose pyrophosphorylase [Actinidia latifolia]
Lsat_1_v5_gn_2_117961	0.334404	0.631153	0.601589	0	0	0	0	0.03671	0	0	0.033039	0	0	0.16485	0.116596	unnamed protein product [Coffea canephora]
Lsat_1_v5_gn_2_117981	24.6659	25.7248	25.1179	17.3774	18.694	17.3896	14.1723	13.0295	14.6857	7.06425	5.93867	7.6271	14.8634	14.344	15.8132	PREDICTED: glutamate-rich WD repeat-containing protein 1 isoform X1 [Nicotiana tomentosiformis]
Lsat_1_v5_gn_2_1180	0.028101	0.099044	0.050237	0.042191	0.09418	0.052126	0.254452	0.179359	0.239264	0.562996	0.783529	0.582878	1.90356	1.522	1.64743	PREDICTED: MLO-like protein 9 [Nicotiana sylvestris]
Lsat_1_v5_gn_2_118001	8.18254	7.42445	7.64116	7.42593	7.96861	8.36024	2.37975	2.79015	2.91019	4.58797	3.24256	3.3477	9.67267	9.00459	9.95852	unnamed protein product [Coffea canephora]
Lsat_1_v5_gn_2_118081	18.9497	16.1508	18.5582	6.4213	7.71242	9.22828	5.86365	6.09232	6.38541	1.38039	1.61312	1.05431	1.00413	1.72338	1.84762	Regulator of chromosome condensation repeat-containing protein isoform 1 [Theobroma cacao]
Lsat_1_v5_gn_2_118160	9.35098	14.5316	14.1968	13.152	11.9314	15.405	11.1142	9.76076	10.4455	9.3744	7.28838	7.32483	2.16681	2.04249	2.88597	PREDICTED: probable methyltransferase PMT11 [Sesamum indicum]
Lsat_1_v5_gn_2_118200	15.86	18.2398	23.8671	17.8678	17.8338	22.4723	7.64288	9.53416	9.77182	4.28056	5.21026	5.29547	4.40379	5.63672	4.27808	unnamed protein product [Coffea canephora]
Lsat_1_v5_gn_2_11821	2.94926	2.65707	3.83715	3.62159	3.53256	4.06085	5.689	4.51257	7.13474	4.37611	3.3103	3.51994	0.623182	0.914916	0.587689	unnamed protein product [Coffea canephora]
Lsat_1_v5_gn_2_118260	17.6912	18.4387	20.781	20.4373	17.2367	20.0234	6.10979	7.27239	5.82201	0.43844	0.196315	0.3702	0.147507	0	0	PREDICTED: aspartic proteinase PCS1 [Sesamum indicum]
Lsat_1_v5_gn_2_118280	19.2559	20.2273	21.9588	19.4611	18.85	18.0999	18.7854	21.2675	18.5871	12.8855	11.7867	12.0017	8.88748	9.88008	8.34084	PREDICTED: E3 ubiquitin-protein ligase SDIR1-like [Fragaria vesca subsp. vesca]
Lsat_1_v5_gn_2_118301	137.189	126.958	143.804	143.461	136.32	157.292	74.7638	85.6072	78.5906	36.2058	35.4077	30.2297	26.5848	29.6443	28.0853	PREDICTED: peptidyl-prolyl cis-trans isomerase FKBP20-1-like isoform X2 [Setaria italica]
Lsat_1_v5_gn_2_118380	3.58016	3.31536	3.38006	3.29681	2.93253	3.49651	1.41027	2.79139	2.34918	1.75315	2.81662	2.10086	1.672	2.23075	2.25707	PREDICTED: scarecrow-like protein 14 [Sesamum indicum]
Lsat_1_v5_gn_2_118400	15.8638	15.2569	15.6903	12.3652	11.0605	10.2074	7.19452	8.95631	8.44098	3.6658	4.81323	3.89696	3.35663	3.68147	3.65193	hypothetical protein JCGZ_01437 [Jatropha curcas]
Lsat_1_v5_gn_2_11841	17.1503	13.3485	14.6496	15.7096	14.7244	12.9978	9.48316	8.9373	7.69341	5.7588	5.5322	5.3976	1.79588	1.85671	2.52928	PREDICTED: N-alpha-acetyltransferase 40 [Nelumbo nucifera]
Lsat_1_v5_gn_2_118420	7.11462	5.57005	6.20305	10.0706	8.8068	9.1537	3.316	2.7443	3.2158	1.40649	2.59813	1.9825	1.05779	1.79154	1.38667	PREDICTED: cyclin-dependent protein kinase inhibitor SMR2 [Nelumbo nucifera]
Lsat_1_v5_gn_2_118460	16.4873	13.2258	19.2295	16.5637	14.6367	16.3641	5.12211	4.68032	4.40099	13.8977	15.6715	16.3894	2.79509	2.92621	3.11698	hypothetical protein CICLE_v10033183mg [Citrus clementina]
Lsat_1_v5_gn_2_118601	22.5622	20.4329	24.2882	35.3172	26.3587	33.7684	36.4011	37.4612	40.0881	34.8365	35.2713	34.6697	25.8467	30.0669	19.9196	PREDICTED: protein phosphatase 2C 37-like [Nicotiana tomentosiformis]
Lsat_1_v5_gn_2_11861	78.5308	76.3101	71.6581	82.4795	83.3195	75.8016	49.8328	52.6656	46.7266	24.7059	25.4387	24.4085	6.68926	8.76693	5.04486	Galactose mutarotase-like superfamily protein isoform 1 [Theobroma cacao]
Lsat_1_v5_gn_2_118741	0	0.120796	0.030236	0.090771	0.394391	0.133978	1.46634	1.45384	0.111111	0	0.079673	0	0	0	0	chloroplast ribulose 1,5-bisphosphate carboxylase/oxygenase activase [Flaveria bidentis]
Lsat_1_v5_gn_2_118780	22.7918	21.9317	22.5724	27.6174	24.1322	25.3396	12.7744	15.032	11.2624	1.63429	1.1645	1.34709	0.698312	0.312355	0.464257	L-type lectin-domain containing receptor kinase S.4 [Morus notabilis]
Lsat_1_v5_gn_2_118801	9.32898	8.6346	6.23602	7.2597	6.76935	6.95381	4.12051	5.44911	6.26743	2.31178	2.52084	2.02148	1.49835	1.70648	1.76988	unnamed protein product [Coffea canephora]
Lsat_1_v5_gn_2_11881	137.571	141.287	143.003	141.332	133.235	141.818	35.6777	34.8222	33.7793	12.3793	12.7332	13.5795	1.20813	0.985724	1.61964	phosphoethanolamine N-methyltransferase [Aster tripolium]
Lsat_1_v5_gn_2_118821	53.3268	56.3849	54.9652	53.6043	53.8103	54.3144	31.4961	30.289	28.9393	19.353	20.6664	19.0726	25.7203	26.74	32.3183	PREDICTED: pumilio homolog 2-like [Vitis vinifera]
Lsat_1_v5_gn_2_118860	4.61264	4.73587	5.16112	18.1852	16.687	18.431	2.64099	4.12711	3.17838	0.954088	1.17984	1.12932	0.388972	0.725274	0.272295	hypothetical protein CICLE_v10031344mg [Citrus clementina]
Lsat_1_v5_gn_2_118901	3.93263	4.67239	4.75822	6.49965	6.44259	4.42541	10.8013	6.21527	10.5116	4.90118	4.92709	3.59198	4.16387	6.83021	5.16989	unnamed protein product [Coffea canephora]
Lsat_1_v5_gn_2_118960	9.0311	6.97551	7.27663	6.47807	5.41144	3.60938	4.40508	4.34124	6.64504	0.944815	1.8479	1.34821	3.78887	3.12116	4.80446	60S ribosomal protein L21-1 [Glycine soja]
Lsat_1_v5_gn_2_119040	143.834	96.1369	107.498	130.227	113.535	132.471	69.26	76.1286	66.579	10.956	11.4953	8.07825	1.72317	2.70687	1.97429	PREDICTED: expansin-A4 [Nelumbo nucifera]
Lsat_1_v5_gn_2_119101	26.8836	27.1568	33.0429	20.6006	22.1161	25.5362	16.3264	19.0756	18.3785	10.8029	11.8508	8.6547	11.8273	14.0302	12.2087	PREDICTED: dolichyl-phosphate beta-glucosyltransferase [Nicotiana sylvestris]
Lsat_1_v5_gn_2_119121	9.56839	8.67037	10.1603	12.0938	11.247	14.8063	45.4178	41.9146	40.4435	15.0171	16.1684	16.9035	7.55617	11.7958	8.00048	hypothetical protein POPTR_0010s21140g [Populus trichocarpa]
Lsat_1_v5_gn_2_119141	33.0685	35.8972	36.372	39.3659	36.0753	41.9258	31.1675	25.7519	31.2854	15.0584	13.761	15.4292	18.2617	17.0105	23.98	unnamed protein product [Coffea canephora]
Lsat_1_v5_gn_2_119201	7.85563	11.2602	12.0594	13.2199	15.284	16.2325	10.6791	13.0374	13.6437	9.72132	9.50772	9.65073	11.2111	12.6661	9.99624	hypothetical protein JCGZ_01456 [Jatropha curcas]
Lsat_1_v5_gn_2_119220	0.377833	0.187838	0	0.2883	0.1157	0.363354	0.875084	0.804357	0.866619	0.406187	1.27133	0.827761	0	0.321605	0.209508	PREDICTED: protein kinase APK1A, chloroplastic [Solanum lycopersicum]
Lsat_1_v5_gn_2_119240	37.3356	37.8543	39.9151	42.4457	41.7996	33.2438	22.1791	22.1613	22.7188	12.0044	12.0653	13.3727	16.4894	20.4084	16.6413	PREDICTED: serine/arginine-rich SC35-like splicing factor SCL30 isoform X1 [Beta vulgaris subsp. vulgaris]
Lsat_1_v5_gn_2_119280	2.02325	4.08626	0.895387	1.3471	1.00518	1.59291	7.49133	6.25518	9.54457	2.2593	3.43227	2.27781	1.19214	0.240164	0.150607	transcription factor, putative [Ricinus communis]
Lsat_1_v5_gn_2_119300	69.6269	75.022	72.3937	52.3727	57.1181	52.3028	37.5595	36.7465	35.408	15.8574	14.7586	16.517	10.265	8.8523	11.0605	PREDICTED: protein INVOLVED IN DE NOVO 2 [Sesamum indicum]
Lsat_1_v5_gn_2_119341	0.762922	0.147489	0.577656	1.05448	1.20819	1.3209	1.04292	0.204522	1.3726	0	0	0.065295	0	0.286381	0	--
Lsat_1_v5_gn_2_119361	66.2557	66.8463	66.706	78.5136	76.9273	80.6898	74.2268	67.0328	73.8683	23.4717	23.5676	20.7791	15.6937	19.5285	15.6272	Synaptic glycoprotein SC2, putative [Ricinus communis]
Lsat_1_v5_gn_2_119400	34.2343	30.4808	28.9368	22.0709	26.5058	24.0223	20.3991	20.0364	19.6537	12.0677	10.4746	13.8544	14.0443	14.2847	14.6607	PREDICTED: heterogeneous nuclear ribonucleoprotein R [Nelumbo nucifera]
Lsat_1_v5_gn_2_119420	3.15564	2.60689	3.60303	1.44809	1.12678	1.40325	0.71018	0.602134	0.740099	0.328148	0.446128	0.307667	0.595293	0.630911	0.787105	hypothetical protein MIMGU_mgv1a020440mg, partial [Erythranthe guttata]
Lsat_1_v5_gn_2_119560	0	0	0	0	0	0	0	0	0	0.285718	0.216615	0.233188	0.416485	0.479406	0.293607	--
Lsat_1_v5_gn_2_11960	16.1751	14.2788	14.1349	13.1853	13.737	12.1259	11.6515	11.9891	13.0413	6.98327	6.29189	5.81929	7.42592	8.10569	7.86118	PREDICTED: RNA polymerase II subunit A C-terminal domain phosphatase SSU72 [Nicotiana sylvestris]
Lsat_1_v5_gn_2_119701	8.25395	6.90263	8.31232	6.18484	5.63537	5.58117	6.73172	6.18399	6.19827	3.9369	3.89958	3.93724	4.13455	5.06988	5.97402	PREDICTED: uncharacterized protein LOC101260055 isoform X2 [Solanum lycopersicum]
Lsat_1_v5_gn_2_119720	12.4489	12.0087	11.2788	14.9171	13.7908	14.4357	10.6202	11.5579	10.9633	4.74777	3.99241	3.75747	3.61278	2.9612	3.12265	protein geranylgeranyltransferase beta-subunit [Nicotiana tabacum]
Lsat_1_v5_gn_2_119741	7.72389	8.86717	9.21646	6.41556	7.28043	7.39146	2.76234	1.56437	1.08057	0.155271	0.336398	0.200005	0.783833	0.754304	1.0192	hypothetical protein CICLE_v10032119mg [Citrus clementina]
Lsat_1_v5_gn_2_11981	15.0871	15.0363	14.2352	17.4229	16.3111	17.4319	13.9761	11.7462	13.0288	8.51103	8.10985	6.73253	6.03512	5.69287	5.86851	PREDICTED: AP-3 complex subunit mu [Prunus mume]
Lsat_1_v5_gn_2_119841	16.4651	14.4748	19.9051	28.3554	28.2268	26.1611	27.4549	25.7182	22.523	4.41078	6.30498	5.65631	1.73147	0.637352	0.93781	unnamed protein product [Coffea canephora]
Lsat_1_v5_gn_2_119861	14.6204	16.195	16.2522	16.9238	16.1702	16.8655	5.88709	6.16861	5.71294	2.71816	2.66252	1.78312	0.812163	0.600017	0.644194	UGT4 [Panax ginseng]
Lsat_1_v5_gn_2_119980	0	0	0	0	0	0	0.436375	0.363543	0.581087	4.37718	4.48733	4.61013	3.71458	4.10872	3.21901	PREDICTED: UDP-glycosyltransferase 76C4 [Vitis vinifera]
Lsat_1_v5_gn_2_120001	0.731156	0.378753	0.72973	0.34028	0.903049	0.92281	0.227963	0.326204	0	0.316086	0.512487	0.167151	0.628296	0	0.686033	PREDICTED: 7-deoxyloganetic acid glucosyltransferase-like [Sesamum indicum]
Lsat_1_v5_gn_2_120021	0	0	0	0	0	0	0	0	0	0.263908	0.227172	0.206147	60.087	156.429	65.0891	17.7 KD class I small heat-shock protein [Ageratina adenophora]
Lsat_1_v5_gn_2_120040	0	0.122122	0.070814	0.162144	0	0.238206	0.505941	0.216836	0.16264	32.8984	46.5927	48.4504	1072.65	1484.59	787.832	17.7 KD class I small heat-shock protein [Ageratina adenophora]
Lsat_1_v5_gn_2_120060	0.375088	0.110286	0.475506	0.153544	0.321574	0.190808	0.062713	0	0.063402	20.0144	21.9452	22.4746	54.9512	51.213	42.4571	17.7 KD class I small heat-shock protein [Ageratina adenophora]
Lsat_1_v5_gn_2_120081	806.813	704.025	667.17	1070.93	954.319	1020.49	898.774	837.7	810.394	356.647	412.365	307.651	246.471	216.796	192.122	18.6 kDa heat-shock protein [Helianthus annuus]
Lsat_1_v5_gn_2_120101	3.76409	3.7424	4.62526	3.35231	2.9937	3.63189	6.43399	6.19809	5.97628	15.5407	13.1555	9.66138	6.76283	6.36479	4.91724	PREDICTED: uncharacterized protein LOC104095999 isoform X2 [Nicotiana tomentosiformis]
Lsat_1_v5_gn_2_120201	10.5655	8.41027	12.2916	6.2267	9.47698	5.98099	3.82609	14.0513	3.55393	2.84213	2.09754	2.29696	2.4517	2.0425	1.0594	PREDICTED: uncharacterized protein LOC104230194 [Nicotiana sylvestris]
Lsat_1_v5_gn_2_120221	7.98127	6.55075	6.47534	7.46868	6.02016	5.01548	12.087	12.6332	10.6346	3.29903	3.55311	3.40502	4.31823	3.60052	3.2429	PREDICTED: uncharacterized protein LOC100256309 [Vitis vinifera]
Lsat_1_v5_gn_2_120280	45.1744	41.7899	45.9357	51.1225	45.6699	48.7705	46.7704	42.9635	49.0955	15.8684	15.8714	14.1931	5.81364	4.75519	5.37091	PREDICTED: L-type lectin-domain containing receptor kinase S.4-like [Nicotiana tomentosiformis]
Lsat_1_v5_gn_2_120300	0	0.028027	0	0.11144	0.1143	0.112004	0	0.071206	0	0.355236	0.361114	0.216959	0.03632	0	0.054364	proline transporter 3 [Chrysanthemum lavandulifolium]
Lsat_1_v5_gn_2_120360	426.172	340.693	356.844	258.245	278.578	282.12	238.271	213.394	239.773	64.0603	63.5417	54.0455	117.447	116.894	138.235	60S ribosomal protein L35a [Vernicia fordii]
Lsat_1_v5_gn_2_120380	2.17351	1.40465	1.60096	1.10811	1.33264	1.86032	3.9615	3.64253	3.4822	1.3309	1.17082	1.25611	0.242857	0.536634	0.771636	hypothetical protein MIMGU_mgv1a010541mg [Erythranthe guttata]
Lsat_1_v5_gn_2_120401	142.954	132.082	136.081	125.063	129.013	124.252	72.5274	73.0128	71.7348	13.1072	10.8359	7.29668	4.11037	4.91301	4.21535	PREDICTED: LIM domain-containing protein WLIM2b isoform X2 [Solanum lycopersicum]
Lsat_1_v5_gn_2_120421	0.855269	1.26679	1.38799	1.70692	0.972874	0.591246	0.036222	0.225047	0.021919	0	0.11294	0.082931	0	0	0	hypothetical protein MIMGU_mgv1a007581mg [Erythranthe guttata]
Lsat_1_v5_gn_2_120520	0.063135	5e-06	9.5e-05	0.139022	0.166973	0.146871	0.091704	0.115761	0.152654	0.127921	3.9e-05	0.123289	0.062606	3e-06	0.076929	hypothetical protein L484_024231 [Morus notabilis]
Lsat_1_v5_gn_2_120601	5.18836	4.99352	4.92583	4.00771	4.49984	4.97068	3.73423	4.51925	3.72245	1.43176	1.58317	1.04908	3.00945	3.01774	2.55343	PREDICTED: DNA repair helicase XPB1, partial [Nicotiana tomentosiformis]
Lsat_1_v5_gn_2_120641	8.01819	8.44656	8.18057	13.6347	12.6575	13.5567	7.41325	9.17163	11.9361	11.2457	11.1564	7.41377	6.75938	7.28397	5.20549	PREDICTED: uncharacterized protein At2g39920-like [Fragaria vesca subsp. vesca]
Lsat_1_v5_gn_2_120680	11.4054	6.99207	9.4712	8.87091	6.22475	7.70036	4.49689	5.03224	5.76247	3.1323	3.76496	2.7959	3.0773	4.04462	2.47909	hypothetical protein MIMGU_mgv1a012940mg [Erythranthe guttata]
Lsat_1_v5_gn_2_12080	27.8453	29.6064	30.9065	37.1859	35.1553	37.0105	36.9705	39.2514	39.9983	22.0361	20.5544	17.7661	18.6743	20.086	20.6884	PREDICTED: aluminum-activated malate transporter 9-like [Fragaria vesca subsp. vesca]
Lsat_1_v5_gn_2_120921	0.791218	0.912559	0.533688	0.959525	1.27989	1.2673	1.26233	0.83323	1.76867	0.472925	0.404847	0.587536	0.281843	0.157292	0.25252	hypothetical protein CICLE_v10005912mg [Citrus clementina]
Lsat_1_v5_gn_2_12101	30.4785	32.0968	31.1129	50.0299	44.5413	44.9731	36.3014	37.9635	32.8184	21.0197	18.3299	19.4241	5.65989	6.93295	4.71646	PREDICTED: aspartic proteinase Asp1 [Vitis vinifera]
Lsat_1_v5_gn_2_121020	1.14092	1.31102	0.791165	0.633613	0.740575	1.04245	0.832818	0.834558	0.746724	1.39916	0.303668	0.776299	0.493063	0.305563	0.383025	PREDICTED: UBP1-associated protein 2A-like [Nelumbo nucifera]
Lsat_1_v5_gn_2_121140	29.4763	30.9777	30.7029	31.8764	32.2282	29.1938	17.2862	22.8728	20.827	17.2363	14.4081	16.2395	8.66873	6.6679	7.63257	PREDICTED: xylulose kinase-like [Citrus sinensis]
Lsat_1_v5_gn_2_121160	0.971805	1.14758	0.909025	1.08423	1.18877	1.03888	0.583737	0.417715	0.494927	0.192006	0.253948	0.187768	0.440774	0.139475	0.248862	LRR receptor-like serine/threonine-protein kinase, putative [Theobroma cacao]
Lsat_1_v5_gn_2_121221	13.0169	10.2657	9.0463	10.7276	8.46742	14.1872	12.9422	12.6315	14.9054	9.07813	1.65386	8.77355	14.0234	16.7536	8.24172	PREDICTED: 30S ribosomal protein S31, chloroplastic [Elaeis guineensis]
Lsat_1_v5_gn_2_121281	9.9718	9.62025	8.985	8.09911	7.14944	8.48642	2.71132	3.47277	3.26026	2.15644	2.14102	2.49821	0.172205	0.188387	0.496436	PREDICTED: uncharacterized protein LOC102602815 isoform X1 [Solanum tuberosum]
Lsat_1_v5_gn_2_121301	59.8411	61.1886	59.4968	67.7811	70.3652	69.2509	22.7573	25.0036	22.6519	3.34552	2.57797	2.78966	2.35247	3.413	2.54743	auxin influx carrier protein [Zinnia violacea]
Lsat_1_v5_gn_2_121360	41.6982	34.5274	37.305	20.4937	20.6809	20.766	18.15	18.343	19.7904	1.14769	1.09328	0.864729	10.6982	9.35964	12.249	60S acidic ribosomal protein P0 [Carthamus tinctorius]
Lsat_1_v5_gn_2_121400	3.65955	4.94409	6.34125	15.9304	10.8476	20.6805	4.75481	4.93209	5.19393	0.407568	0.516014	0.381922	0.45743	0.555042	0.677194	HSPRO [Nicotiana attenuata]
Lsat_1_v5_gn_2_121421	17.3488	17.9155	14.8583	18.9534	20.3801	21.394	18.0947	17.0149	17.9877	9.99894	8.53077	8.92397	5.43568	5.98106	4.83625	unnamed protein product [Coffea canephora]
Lsat_1_v5_gn_2_121440	14.0951	16.2335	14.3293	59.989	54.1234	78.8536	179.895	208.995	203.864	182.959	228.975	195.54	72.0331	121.38	62.3128	plasma membrane intrinsic protein 1 [Jatropha curcas]
Lsat_1_v5_gn_2_121480	0.505368	0.747394	0.397409	1.97053	3.67982	1.0692	68.7163	1.15997	0.68012	38.5407	0.565882	1.83898	16.3927	19.4998	10.9893	hypothetical protein JCGZ_01316 [Jatropha curcas]
Lsat_1_v5_gn_2_121520	2.24441	1.35806	1.75833	23.2318	8.91507	27.0643	78.5341	85.3248	81.8462	53.5246	30.2766	32.8357	6.39935	26.9251	7.9074	hypothetical protein JCGZ_01316 [Jatropha curcas]
Lsat_1_v5_gn_2_121560	121.715	110.752	115.651	86.9889	89.2346	81.4067	69.2044	60.9908	70.4868	23.7657	22.7184	21.5733	51.5613	48.019	56.0912	PREDICTED: eukaryotic translation initiation factor 3 subunit F-like [Nelumbo nucifera]
Lsat_1_v5_gn_2_121640	22.0634	19.7268	23.2305	14.1722	12.961	13.4563	13.7681	12.0281	12.0121	5.49378	4.65475	5.12651	8.20313	8.83801	9.1205	PREDICTED: F-box protein At5g06550 [Nicotiana tomentosiformis]
Lsat_1_v5_gn_2_121661	0.553951	0.641216	0.980165	1.19092	0.753393	1.15583	2.0201	2.02957	2.16816	0.153525	0.383085	0.236996	0.017783	0.029987	0	PREDICTED: protein downstream neighbor of Son isoform X1 [Vitis vinifera]
Lsat_1_v5_gn_2_121681	1.15231	1.24755	1.48505	2.27887	1.98691	2.48141	9.28706	8.77275	10.2676	1.12822	0.924634	1.11452	0.074722	0.096348	0.151231	PREDICTED: uncharacterized acetyltransferase At3g50280-like [Nicotiana tomentosiformis]
Lsat_1_v5_gn_2_121880	47.3445	48.2141	46.3243	61.7853	63.1198	64.0792	40.7991	45.8002	41.6452	28.758	30.115	29.3782	41.3989	49.175	41.4035	unnamed protein product [Coffea canephora]
Lsat_1_v5_gn_2_121900	14.8166	17.3609	16.4047	18.8776	19.9041	20.4386	23.1511	23.9665	22.4264	18.537	17.0633	15.0381	7.87886	9.02965	8.19214	conserved hypothetical protein [Ricinus communis]
Lsat_1_v5_gn_2_122000	3.13064	3.8779	3.12717	2.80287	2.21685	3.73625	1.81102	1.86834	2.1318	2.04793	2.03005	1.71901	3.18402	3.48641	2.82016	coronatine-insensitive protein 1 [Chrysanthemum boreale]
Lsat_1_v5_gn_2_12201	121.945	120.422	131.884	224.554	216.629	210.235	318.033	309.581	318.497	57.0907	42.7476	38.4402	90.9463	102.868	89.6432	PREDICTED: protein ASPARTIC PROTEASE IN GUARD CELL 1-like [Pyrus x bretschneideri]
Lsat_1_v5_gn_2_122181	0.211787	1.85573	1.58675	0.602892	1.28225	1.84636	0.383212	0.849504	0.968442	0.591374	0.183124	0.381988	0.409741	0.568354	0.424542	--
Lsat_1_v5_gn_2_12241	7.73069	7.52561	8.69303	8.05191	9.3682	9.62358	8.03333	7.78059	9.33715	2.20591	1.45715	1.33632	0.056604	0.058815	0	putative transporter [Gossypium arboreum]
Lsat_1_v5_gn_2_122560	19.8859	20.5057	22.5929	17.9009	18.9092	18.1306	18.0507	14.6387	16.354	3.72505	3.39413	2.92794	2.46994	2.22325	2.65922	hypothetical protein CICLE_v10021430mg [Citrus clementina]
Lsat_1_v5_gn_2_122581	4.64466	4.51882	4.06822	9.85846	7.15651	8.40935	11.2677	13.7078	11.5649	2.00676	1.58413	1.72026	0	0	0	DIV2B protein [Heptacodium miconioides]
Lsat_1_v5_gn_2_122600	0	0.248356	0	0	0.665582	0	0.342303	0.646628	1.27673	0.267797	0.384838	0	0	0	0	--
Lsat_1_v5_gn_2_12261	43.2966	37.6705	38.6487	26.596	26.1157	30.9917	26.7885	28.9399	25.699	13.5547	11.4131	11.2908	9.26326	8.57804	8.33768	PREDICTED: uncharacterized protein LOC101295917 [Fragaria vesca subsp. vesca]
Lsat_1_v5_gn_2_122641	2.51846	1.82444	2.62457	3.99037	2.99078	2.92716	3.05378	4.08396	2.88432	1.55939	1.24767	1.55904	0.124729	0.070675	0.107761	PREDICTED: sedoheptulose-1,7-bisphosphatase, chloroplastic-like [Fragaria vesca subsp. vesca]
Lsat_1_v5_gn_2_122660	20.9559	21.7647	22.0008	13.4944	14.5983	13.6909	23.6014	19.5059	21.4214	9.27654	9.6612	8.07145	8.33177	6.61844	8.70047	PREDICTED: adenylosuccinate lyase [Vitis vinifera]
Lsat_1_v5_gn_2_122720	2.9407	0	0	1.61279	1.74961	1.83001	2.31895	0.782564	1.86445	0	0	1.32481	5.24621	4.60318	4.97565	hypothetical protein CICLE_v10013557mg, partial [Citrus clementina]
Lsat_1_v5_gn_2_122741	48.3292	42.4023	41.8522	53.3509	48.0893	52.3989	64.1836	56.6797	68.4032	21.7235	21.3675	21.7245	13.2222	9.80676	10.5725	PREDICTED: clathrin light chain 2 [Vitis vinifera]
Lsat_1_v5_gn_2_122761	29.2284	36.495	34.9604	32.5853	32.7268	32.0439	31.5104	32.4931	31.4135	13.8413	13.1253	12.7038	3.56715	2.96156	3.35879	PREDICTED: cell wall protein RBR3 isoform X2 [Sesamum indicum]
Lsat_1_v5_gn_2_122780	32.0008	33.1786	29.7304	31.5443	27.8607	31.6417	24.2465	25.3664	21.6135	16.2571	14.9237	14.4706	11.8864	12.5115	12.1073	PREDICTED: arginyl-tRNA--protein transferase 1-like [Nicotiana tomentosiformis]
Lsat_1_v5_gn_2_12280	91.9777	90.2536	84.6672	60.5674	58.8816	64.8783	40.5039	40.2694	39.7289	54.2729	54.6681	57.0591	51.6636	54.1613	54.754	hypothetical protein JCGZ_25511 [Jatropha curcas]
Lsat_1_v5_gn_2_122861	27.048	24.0419	23.681	33.5034	31.5027	32.6429	41.5168	40.7241	39.8304	24.7683	26.4293	18.8824	14.9632	16.0767	11.1136	PREDICTED: protein yippee-like [Vitis vinifera]
Lsat_1_v5_gn_2_122921	17.4315	18.7307	15.8804	15.613	14.9228	14.8225	8.93526	8.06445	7.19781	4.34972	3.51372	3.983	5.20366	5.48423	5.07076	PREDICTED: nuclear pore complex protein NUP88 [Vitis vinifera]
Lsat_1_v5_gn_2_122940	22.9442	22.6604	23.567	38.6206	40.8512	39.9891	33.7431	31.8938	36.9736	30.7783	28.64	26.2661	13.876	15.7977	14.341	PREDICTED: nudC domain-containing protein 2 [Vitis vinifera]
Lsat_1_v5_gn_2_122961	25.9807	26.2622	31.1492	34.4329	31.9879	34.4491	13.3745	13.5073	16.3622	21.4687	22.5087	21.0773	8.06139	7.68641	7.23869	PREDICTED: uncharacterized protein LOC101301617 [Fragaria vesca subsp. vesca]
Lsat_1_v5_gn_2_12320	65.5097	67.0712	64.3125	54.5082	56.8639	55.1485	36.0541	36.6431	35.351	12.4169	9.15623	10.9968	10.3762	8.01442	11.0641	PREDICTED: dolichyl-diphosphooligosaccharide--protein glycosyltransferase subunit STT3B-like [Citrus sinensis]
Lsat_1_v5_gn_2_123380	0.602802	0.464106	0.693594	0.609404	0.761507	1.27042	1.29556	1.72461	1.45779	2.17692	2.19164	2.68128	0.872554	1.20825	1.02698	unnamed protein product [Coffea canephora]
Lsat_1_v5_gn_2_123400	0.378225	0.754165	0.595412	0.752481	0.795118	0.848448	0.770711	1.1686	0.880816	0.675543	0.70242	0.587159	0.390689	0.364264	0.150648	unnamed protein product [Coffea canephora]
Lsat_1_v5_gn_2_12341	74.0735	66.0936	68.9767	46.2349	46.3814	44.5288	24.2572	25.6667	22.4285	15.1386	17.0308	16.1517	9.15759	8.51781	7.85508	DNA-binding protein, partial [Nicotiana tabacum]
Lsat_1_v5_gn_2_123440	12.9298	16.0473	17.3491	11.0464	10.4087	11.2591	9.99808	9.65434	9.96008	4.87301	4.86196	4.05036	3.55671	4.63607	4.77797	PREDICTED: NF-X1-type zinc finger protein NFXL2 isoform X1 [Vitis vinifera]
Lsat_1_v5_gn_2_123461	2.06135	3.27787	3.01668	3.16529	3.88784	4.42559	3.50156	3.50029	3.98517	0.4482	0.501321	0.453622	2.88445	3.53402	2.49542	unnamed protein product [Coffea canephora]
Lsat_1_v5_gn_2_123481	9.41498	9.9254	9.26121	11.7448	10.3745	11.8241	6.07404	8.24448	6.58681	2.93726	2.59764	2.2337	1.33126	1.67377	0.945062	unnamed protein product [Coffea canephora]
Lsat_1_v5_gn_2_123501	1.93633	1.63818	1.65886	1.15554	1.38761	1.06762	0.813019	0.741933	0.418901	0.502845	0.533749	0.392619	0.049927	0.034066	0.101062	unnamed protein product [Coffea canephora]
Lsat_1_v5_gn_2_123560	3.07517	3.00613	1.94915	3.99841	3.0849	2.96177	1.87309	1.92959	2.10764	0.370267	0.385101	0	0.608292	0.018394	0	PREDICTED: uncharacterized protein LOC102599854 [Solanum tuberosum]
Lsat_1_v5_gn_2_123580	16.4469	15.8494	18.4001	19.9207	18.0676	18.9802	2.66698	3.27695	2.74699	0.027297	0	0.106196	0	0	0.024716	phd/F-box containing protein, putative [Ricinus communis]
Lsat_1_v5_gn_2_12361	0	0	0	1.52752	1.15329	0.675513	1.62438	0.744842	0.838998	0	0	0	0	0	0	PREDICTED: two-component response regulator ARR1-like [Nicotiana tomentosiformis]
Lsat_1_v5_gn_2_123620	0	0.053709	0	0.052254	0.125398	0.151573	0	0	0	0.319975	0.209791	0.255817	0.329799	0.415468	0.406321	hypothetical protein POPTR_0010s19310g [Populus trichocarpa]
Lsat_1_v5_gn_2_123641	19.0412	16.3047	14.2449	16.1867	18.3741	16.1249	15.9652	13.4833	15.6492	6.81007	7.73664	8.17958	9.32364	8.29104	8.32504	PREDICTED: 50S ribosomal protein L11, chloroplastic [Nicotiana sylvestris]
Lsat_1_v5_gn_2_123720	11.8871	12.399	13.6081	11.6794	9.62108	11.5619	7.00945	5.56776	7.27942	5.92331	5.90218	5.59249	5.87446	5.55204	4.96193	PREDICTED: uncharacterized protein LOC102583756 isoform X1 [Solanum tuberosum]
Lsat_1_v5_gn_2_123761	0.157315	0.242306	0.212982	0.11833	0.176271	0.130903	0.118316	0.194535	0.119036	0.241855	0.145275	0.076451	0.632426	0.525189	0.607838	PREDICTED: U-box domain-containing protein 13 [Vitis vinifera]
Lsat_1_v5_gn_2_123800	0.660149	0.13467	0.253628	0.403828	0	0	0	0	0	0.208058	0	0	0	0	0	--
Lsat_1_v5_gn_2_12381	3.08098	3.88151	4.21479	1.64142	1.38972	1.27373	19.9371	17.8321	17.1611	9.5108	10.175	11.0688	2.85876	1.75459	2.41333	PREDICTED: auxin response factor 5 [Nicotiana sylvestris]
Lsat_1_v5_gn_2_123821	1.08953	3.87163	2.295	4.58517	4.04727	2.41195	2.12135	3.02039	1.28027	0.446716	0.294372	0.284301	0.788385	1.56762	1.39673	PREDICTED: F-box/FBD/LRR-repeat protein At5g53840-like [Nicotiana sylvestris]
Lsat_1_v5_gn_2_123901	0.583512	0.242182	0.571677	0.204733	0.565137	0.203624	1.35957	0.670915	1.15259	8.32327	8.54959	8.12212	4.29483	6.19684	7.09234	Myb/SANT-like DNA-binding domain protein [Medicago truncatula]
Lsat_1_v5_gn_2_123920	33.9273	44.4733	39.8483	40.4528	42.6844	44.6702	10.693	11.6218	9.38969	2.26599	1.35602	1.27651	3.38298	3.47865	4.22471	PREDICTED: omega-hydroxypalmitate O-feruloyl transferase [Nicotiana sylvestris]
Lsat_1_v5_gn_2_123940	14.2086	15.061	16.1555	15.0946	14.8286	13.0499	11.1392	12.1314	13.2581	4.71629	4.48288	3.91925	6.28219	7.5744	6.72063	PREDICTED: histidine--tRNA ligase, cytoplasmic-like [Solanum tuberosum]
Lsat_1_v5_gn_2_1240	0.048959	0.054955	0.064622	0.48049	0.457989	0.749961	1.21805	1.50476	1.21122	0.004112	0	0	0	0	0	--
Lsat_1_v5_gn_2_124020	2.85944	3.44268	4.44712	0.758571	0.916639	0.770862	0.802422	0.781441	1.10465	12.8364	10.8134	12.94	3.52873	3.46642	3.48376	PREDICTED: RING-H2 finger protein ATL66-like [Nicotiana sylvestris]
Lsat_1_v5_gn_2_124061	0.242817	0.289708	0.401043	0.235817	0.353206	0.239632	1.59816	1.2156	1.26306	3.18732	4.29395	3.98801	3.17247	3.67437	2.61665	hypothetical protein JCGZ_01234 [Jatropha curcas]
Lsat_1_v5_gn_2_124081	4.71429	4.18704	5.24578	6.55597	4.43405	6.00461	7.38707	6.59032	7.07144	5.20226	4.21451	4.64984	2.987	3.17686	3.31653	PREDICTED: uncharacterized protein LOC102605110 [Solanum tuberosum]
Lsat_1_v5_gn_2_124101	37.735	36.927	41.5226	35.2794	33.9269	34.3503	30.5548	33.1213	36.2934	19.3618	17.0882	16.2026	14.3327	15.4931	15.8629	GDP-Man:Man(3)GlcNAc(2)-PP-Dol alpha-1,2-mannosyltransferase [Morus notabilis]
Lsat_1_v5_gn_2_124121	22.8746	25.6152	22.5831	19.8979	19.8569	19.0967	11.2827	11.6007	10.0249	4.55035	4.25979	4.04267	3.23873	2.90662	3.80235	unnamed protein product [Coffea canephora]
Lsat_1_v5_gn_2_124161	0	0	0.221006	0.103865	0.035027	0.041567	0.177698	0.340647	0.48077	0.095435	0.069368	0.06226	0	0	0	putative protein phosphatase 2C 2 [Morus notabilis]
Lsat_1_v5_gn_2_124221	0	0	0	0	0	0	0	0.155838	0.292412	530.44	683.586	698.776	1554.91	1963.1	1578.36	hypothetical protein CICLE_v10013203mg [Citrus clementina]
Lsat_1_v5_gn_2_124241	17.4414	19.5075	17.7895	17.553	18.9037	17.064	12.55	11.4294	11.0937	4.2463	4.60056	4.57564	4.96735	4.70819	5.51275	PREDICTED: sorting and assembly machinery component 50 homolog B-like [Nicotiana sylvestris]
Lsat_1_v5_gn_2_124280	2.43108	2.68727	2.69427	1.87525	1.54651	1.56868	3.18108	3.16889	3.11114	0.597744	0.587704	0.669337	0.426925	0.351977	0.320856	unnamed protein product [Vitis vinifera]
Lsat_1_v5_gn_2_124321	0.177546	0.151574	0	0.070499	0.472475	0.070087	1.55239	1.17289	1.74606	0.216963	0.260509	0.05293	0	0.050195	0	PREDICTED: pistil-specific extensin-like protein [Vitis vinifera]
Lsat_1_v5_gn_2_124361	4.88671	4.897	6.82261	6.02083	4.3129	3.87475	4.94648	4.52506	5.05974	4.5838	3.17736	4.1877	0.784929	1.33643	0.906301	PREDICTED: probable inactive receptor-like protein kinase At3g56050 [Sesamum indicum]
Lsat_1_v5_gn_2_124440	59.2158	63.0976	63.9228	36.1471	37.0945	37.5354	11.3359	11.3107	8.74108	3.4975	3.53705	3.73147	9.09895	8.27582	8.87457	PREDICTED: ankyrin-2-like [Solanum tuberosum]
Lsat_1_v5_gn_2_124461	7.49203	7.54662	7.75962	10.8745	11.4443	10.5945	9.04278	9.48659	9.64652	8.47987	6.89444	6.92252	8.37201	5.98626	7.5562	PREDICTED: probable methyltransferase PMT23 [Nicotiana tomentosiformis]
Lsat_1_v5_gn_2_124481	113.905	120.278	116.579	128.484	138.13	151.779	122.57	123.259	115.602	103.685	114.289	114.579	160.363	172.368	172.959	ferritin [Conyza canadensis]
Lsat_1_v5_gn_2_124500	5.43376	5.42653	5.41148	5.17215	4.89484	4.57052	4.94815	4.79183	4.14532	2.07052	2.02923	2.24557	2.97624	3.24273	3.96598	PREDICTED: anaphase-promoting complex subunit 1 isoform X2 [Vitis vinifera]
Lsat_1_v5_gn_2_124521	1.51379	1.06351	1.9627	1.93418	1.3165	0.560997	63.2186	78.6919	64.0399	0.112625	0.077398	0.074948	0.033585	0	0	PREDICTED: protein ESKIMO 1-like [Sesamum indicum]
Lsat_1_v5_gn_2_124540	0	0	0	0	0	0.052822	7.1799	7.33696	7.64089	17.1831	16.28	15.3314	0.283618	0.301758	0.303385	PREDICTED: transcription factor TGA5-like [Sesamum indicum]
Lsat_1_v5_gn_2_124580	1.4688	1.46405	2.10221	1.09343	1.34551	1.97224	0.512809	0.753459	0.983794	0.280955	0.371137	0.490641	0.214482	0.467799	0.400158	omega-3 fatty acid desaturase 7 [Chrysanthemum x morifolium]
Lsat_1_v5_gn_2_12460	37.0909	34.8075	34.7736	59.5188	53.4929	54.5461	49.9116	59.9062	53.1315	35.47	32.4801	29.3267	28.4486	44.7045	29.3693	PREDICTED: thaumatin-like protein 1-like [Cucumis sativus]
Lsat_1_v5_gn_2_124621	44.3593	30.6032	42.0729	73.7164	61.564	110.176	26.0657	39.5479	52.8262	13.3567	10.2562	11.6692	4.22347	6.72011	4.83032	PREDICTED: zinc finger CCCH domain-containing protein 29-like [Solanum lycopersicum]
Lsat_1_v5_gn_2_124860	17.7054	15.5358	15.6891	17.5572	17.5951	21.1978	4.43229	4.46183	4.13616	3.3448	1.63471	1.98277	0.415238	0.979907	0.091388	PREDICTED: protein SRG1-like [Sesamum indicum]
Lsat_1_v5_gn_2_124880	40.1103	40.7481	37.4217	76.2896	82.673	85.2513	29.8304	37.4784	33.4091	1.16978	1.25166	1.12841	0.099676	0.240509	0.303997	expansin 2 [Zinnia violacea]
Lsat_1_v5_gn_2_124901	12.0112	10.7175	14.5431	8.53544	11.4806	9.72129	8.91064	7.77908	9.41368	7.6464	6.86445	7.19021	3.93181	3.50679	3.16584	PREDICTED: reticulon-like protein B16 isoform X2 [Nelumbo nucifera]
Lsat_1_v5_gn_2_125000	57.2395	51.279	48.1127	77.9375	77.6549	80.0473	61.5167	56.2611	64.6586	80.2252	89.6688	86.0251	40.4828	35.453	45.7771	Mn-superoxide dismutase II [Helianthus annuus]
Lsat_1_v5_gn_2_125021	4.25886	3.37485	4.41129	2.87649	2.74192	3.32589	1.79675	2.892	2.21326	0.469791	0.513633	0.979265	1.12394	0.716658	1.52376	PREDICTED: tRNA (guanine(26)-N(2))-dimethyltransferase [Vitis vinifera]
Lsat_1_v5_gn_2_125041	109.074	125.459	124.674	274.738	313.288	290.753	25.8225	34.5216	25.9989	3.36299	2.92663	3.37753	6.55798	4.97122	4.99207	fructan:fructan 1-fructosyltransferase [Lactuca sativa]
Lsat_1_v5_gn_2_125100	26.7054	25.6753	27.1369	17.0767	17.1716	21.7783	8.44909	9.72819	8.90446	6.37707	5.98873	5.24187	3.97588	3.83133	3.94216	hypothetical protein JCGZ_26464 [Jatropha curcas]
Lsat_1_v5_gn_2_125121	1588.97	1754.23	1753.01	1919.57	1954.35	1932.7	445.144	553.334	440.662	0.303668	0.419452	0.311559	0.108471	0.40152	0.345605	sucrose:sucrose 1-fructosyltransferase [Lactuca sativa]
Lsat_1_v5_gn_2_125281	0.088173	0.534382	0.078683	0.437637	0	0.087016	0.285994	0.535226	0.899702	0.80811	0.20733	0.394291	0	0	0	--
Lsat_1_v5_gn_2_125300	44.1501	56.2636	51.1655	43.4543	44.7329	44.4777	20.0291	21.5065	17.5555	4.16271	4.6456	4.094	1.3209	1.10579	1.13346	PREDICTED: KUP2 isoform X1 [Vitis vinifera]
Lsat_1_v5_gn_2_125321	11.6551	12.2184	14.0074	21.1509	15.7187	17.1983	18.263	19.9574	15.9376	12.4121	11.5049	11.9306	3.98758	3.85013	3.85576	dual specificity protein phosphatase, putative [Ricinus communis]
Lsat_1_v5_gn_2_125401	27.2489	26.4291	26.4756	24.256	21.3918	23.1534	14.2692	13.3018	16.1345	5.97738	6.04817	5.45105	7.44247	8.5599	7.48653	PREDICTED: uroporphyrinogen decarboxylase [Beta vulgaris subsp. vulgaris]
Lsat_1_v5_gn_2_125460	2.20268	1.69656	2.07093	1.69405	0.818615	2.41005	4.34016	5.60741	5.1854	2.46713	2.42697	2.4957	0.050074	0.128785	0.264	PREDICTED: uncharacterized protein LOC105160970 [Sesamum indicum]
Lsat_1_v5_gn_2_125521	17.2131	20.9185	17.3815	16.0039	15.2011	13.7578	14.7371	13.3373	13.5836	5.3241	4.60075	3.84522	4.46476	3.46404	3.41423	PREDICTED: cytosolic endo-beta-N-acetylglucosaminidase isoform X1 [Vitis vinifera]
Lsat_1_v5_gn_2_125581	0	0.237201	0.049505	0.165211	0.183308	0.136872	0	0.035914	0.045328	0.66903	0.409316	0.885092	0.113208	0.422813	0.365858	PREDICTED: abscisic acid receptor PYL4-like isoform X1 [Solanum tuberosum]
Lsat_1_v5_gn_2_125601	0	0	0	0.258304	0	0	0	0	0.030474	0.318171	0.160248	0.138524	0	0	0	PREDICTED: laccase-12-like [Nicotiana tomentosiformis]
Lsat_1_v5_gn_2_125620	39.7189	42.5319	40.6025	35.0253	30.9473	34.887	32.0083	30.3428	28.938	26.4346	25.654	23.5364	17.177	20.0371	17.0693	PREDICTED: sorting nexin 2A [Vitis vinifera]
Lsat_1_v5_gn_2_125641	4.446	4.66986	5.73522	0.724612	1.1729	1.36447	3.10041	4.91867	4.69749	1.76041	1.47376	1.24636	0.02344	0.170485	0.106278	unnamed protein product [Coffea canephora]
Lsat_1_v5_gn_2_125740	6.55842	11.767	8.41519	2.93018	1.52093	2.11377	34.9861	35.3869	30.7916	11.5311	11.7264	9.12689	11.1004	13.1807	7.76733	unnamed protein product [Coffea canephora]
Lsat_1_v5_gn_2_125761	6.48657	6.30744	8.01677	9.62947	10.0222	13.4822	0.99305	1.22871	1.28714	0.069266	0.119376	0.05047	0.078781	0.047635	0.045761	Kelch-like protein diablo [Morus notabilis]
Lsat_1_v5_gn_2_125780	6.54509	7.76687	7.79434	10.9302	8.67085	12.4328	5.32988	5.61305	5.27169	2.47503	2.62944	3.00336	2.08694	2.37914	1.84447	PREDICTED: uncharacterized protein LOC100253544 [Vitis vinifera]
Lsat_1_v5_gn_2_125800	9.12053	9.84806	10.5921	12.6864	12.3562	12.0899	18.7326	21.1823	17.6137	17.6231	14.5376	14.025	5.13969	7.34624	4.08953	PREDICTED: arogenate dehydrogenase 1, chloroplastic-like isoform X2 [Nicotiana sylvestris]
Lsat_1_v5_gn_2_125820	222.129	204.361	226.771	373.631	363.329	342.307	103.121	97.9525	82.9607	624.928	670.462	643.744	672.565	1009.86	694.607	ERD protein [Vitis amurensis]
Lsat_1_v5_gn_2_125840	3.78052	4.45583	3.50411	5.3353	4.52261	3.83612	9.74503	10.2108	11.0902	4.12242	4.04539	3.14672	2.80727	2.94141	1.70032	Ca(2+)-dependent nuclease family protein [Populus trichocarpa]
Lsat_1_v5_gn_2_125861	43.9386	73.4989	69.1467	49.7847	31.0174	44.967	57.2097	45.0076	35.6905	66.1232	58.8146	47.9956	52.8721	105.342	35.1742	PREDICTED: wound-induced protein 1 [Nicotiana tomentosiformis]
Lsat_1_v5_gn_2_125901	1.44039	0.745722	0.720477	0.984531	0.54013	0.417465	0.698513	0.485043	0.837847	0.701533	0.098606	0.029923	0.060184	0.347295	0.57354	PREDICTED: uncharacterized protein LOC105160827 [Sesamum indicum]
Lsat_1_v5_gn_2_125961	79.7972	70.5279	69.4274	41.4623	39.2499	40.3205	30.3592	29.417	31.2843	11.624	12.6613	12.0198	28.7386	32.4569	34.2016	PREDICTED: uncharacterized protein At2g40430 [Vitis vinifera]
Lsat_1_v5_gn_2_126000	1.91844	2.34947	1.72726	1.33385	0.295789	1.13743	3.72424	2.21333	2.92809	5.70144	4.88191	4.79326	0.243344	0.028105	0.329882	Transcription factor bHLH61 isoform 1 [Theobroma cacao]
Lsat_1_v5_gn_2_126021	0.369915	0.638648	0.179599	2.20981	1.54391	2.03878	18.7393	18.7983	18.8599	0.725771	0.906073	0.340953	0.247409	0.321889	0	hypothetical protein MIMGU_mgv1a021791mg [Erythranthe guttata]
Lsat_1_v5_gn_2_126041	0	0.082366	0.099648	0	0.288195	0	0.838365	0.248829	0.94702	15.7741	19.3384	12.8929	0	0	0.216749	PREDICTED: uncharacterized protein LOC101268579 [Solanum lycopersicum]
Lsat_1_v5_gn_2_126060	0.003147	0.067672	0.010144	6.7872	3.89598	7.06562	2.41741	3.47745	4.36075	0.00057	2.83998	2.27215	0.389378	0.067685	0.03802	--
Lsat_1_v5_gn_2_126080	2.23046	2.79591	1.60661	2.91409	2.54969	3.68925	2.16603	2.71702	2.34531	2.26958	1.46092	1.91423	0.095991	0	0.098662	--
Lsat_1_v5_gn_2_126100	0.131133	0.165113	0.289166	0.028927	0.21596	0.281294	0.354235	0.419679	0.537359	0.022256	0.085347	0.076845	0	0	0.020151	PREDICTED: protein NRT1/ PTR FAMILY 5.1 isoform X1 [Vitis vinifera]
Lsat_1_v5_gn_2_126141	4.32228	6.52536	5.86613	2.77875	3.34256	4.24237	17.9671	18.8554	21.7342	27.895	20.9766	14.6642	2.88764	3.52321	2.07948	LOB domain-containing protein, putative [Ricinus communis]
Lsat_1_v5_gn_2_126181	24.8248	23.6995	27.3651	26.3476	23.9084	25.7831	10.069	10.0257	9.50881	2.00252	1.2235	1.56303	0.924775	0.662875	0.880364	PREDICTED: transcription factor RF2b-like isoform X2 [Solanum lycopersicum]
Lsat_1_v5_gn_2_12620	1.00192	1.80938	1.27029	0.389082	0.652192	0.500885	0.535331	0.387795	0.514719	3.48475	3.68631	3.88057	0.910769	0.528483	0.644839	PREDICTED: receptor protein kinase CLAVATA1 [Sesamum indicum]
Lsat_1_v5_gn_2_126200	0.771299	0.842848	1.52755	4.86245	5.69143	5.13946	20.9347	18.4491	20.7717	5.89815	6.76193	5.51166	2.61504	2.8174	1.16306	PREDICTED: uncharacterized protein LOC104887627 [Beta vulgaris subsp. vulgaris]
Lsat_1_v5_gn_2_126241	15.221	15.6164	14.6159	8.10008	11.0681	10.7923	8.65209	7.95751	6.90197	6.86312	6.87016	7.21428	9.73783	8.49967	8.111	PREDICTED: U-box domain-containing protein 62 [Vitis vinifera]
Lsat_1_v5_gn_2_126280	2.00082	2.01754	2.85447	2.95174	2.90762	2.94104	2.31368	2.17741	3.02206	1.43402	1.33429	1.79394	1.16819	1.02233	0.862149	PREDICTED: uncharacterized protein LOC100251828 [Vitis vinifera]
Lsat_1_v5_gn_2_126301	38.4036	45.1205	43.7086	42.5205	46.1578	42.78	24.5833	25.314	23.6152	8.77332	7.09736	7.73768	2.87931	2.33681	2.72751	PREDICTED: probably inactive leucine-rich repeat receptor-like protein kinase At3g28040 [Vitis vinifera]
Lsat_1_v5_gn_2_126320	91.7101	87.2105	84.4032	75.6636	78.2431	69.9364	79.3311	72.0402	69.133	28.183	26.8036	27.7035	22.9883	19.7034	23.2526	PREDICTED: aminoacyl tRNA synthase complex-interacting multifunctional protein 1 isoform X2 [Vitis vinifera]
Lsat_1_v5_gn_2_126340	0	0.467947	0.559854	1.04114	0.360476	0.602995	0.8512	0.217487	1.03096	2.27507	4.31482	2.9657	0.911273	0.8208	1.95361	type-A response regulator [Petunia x hybrida]
Lsat_1_v5_gn_2_126361	33.9806	38.5616	40.2576	35.4068	36.9394	34.1079	30.5552	30.1117	29.4727	46.4311	49.7127	48.615	57.8197	62.8566	54.0381	PREDICTED: N-terminal kinase-like protein [Vitis vinifera]
Lsat_1_v5_gn_2_12640	1.38547	1.17548	1.55706	0.732317	0.713739	0.39293	2.69652	2.85388	2.43539	0.332737	0.13568	0.218299	0	0	0	PREDICTED: uncharacterized protein LOC100252261 isoform X1 [Vitis vinifera]
Lsat_1_v5_gn_2_126460	0.147608	0.501354	0.49239	0.093077	0.291735	0.492673	0.038079	0.122693	0.038498	0.143464	0.092018	0.228684	0	0	0	PREDICTED: probable inactive receptor kinase At5g58300 [Nicotiana tomentosiformis]
Lsat_1_v5_gn_2_126481	1.01747	0.699268	1.58639	1.70296	0.801568	0.385432	0.761153	0.246209	0.749391	0.414398	0.943606	0.521011	0.080618	0.094831	0.040706	hypothetical protein AMTR_s00022p00115740 [Amborella trichopoda]
Lsat_1_v5_gn_2_126500	8.26073	13.6284	8.00934	12.1813	9.81279	11.1104	5.6185	5.01513	5.50845	9.18088	9.20675	6.95599	2.68476	1.76702	2.67826	PREDICTED: probable inactive receptor kinase At5g58300 [Nicotiana tomentosiformis]
Lsat_1_v5_gn_2_126620	0.208298	0.060125	0.100332	0.083708	0.045192	0.055295	0.248899	0.342717	0.5313	0	0.132189	0.020949	0	0	0	unnamed protein product [Coffea canephora]
Lsat_1_v5_gn_2_126640	6.85235	6.90693	6.89748	3.96741	4.45675	3.99109	16.6148	17.5555	15.4106	0.970283	0.794353	1.00877	0.078854	0.068278	0.013361	hypothetical protein CICLE_v10031096mg [Citrus clementina]
Lsat_1_v5_gn_2_126680	0	0.465987	0.541556	0	0	0	3.12371	3.14415	3.77034	5.48318	3.52914	5.25136	3.92101	3.95329	3.8351	hypothetical protein VITISV_017534 [Vitis vinifera]
Lsat_1_v5_gn_2_126701	7.55764	8.81058	6.13105	9.30954	7.90014	10.8706	8.48138	6.62407	8.27093	55.4261	62.99	65.5718	102.976	126.826	104.944	PREDICTED: ethylene-responsive transcription factor ERF008-like [Nelumbo nucifera]
Lsat_1_v5_gn_2_126721	10.0596	9.21998	11.1585	9.2826	10.2519	9.50869	11.839	10.4928	12.1528	7.00331	6.38245	6.39932	4.83792	6.08844	4.19618	PREDICTED: uncharacterized aarF domain-containing protein kinase At5g05200, chloroplastic [Sesamum indicum]
Lsat_1_v5_gn_2_126741	8.83965	4.72823	6.1345	4.65664	6.34809	7.09089	3.80279	2.94643	4.22945	4.80046	3.22917	4.12041	2.08891	3.7128	3.27248	PREDICTED: probable RNA-binding protein EIF1AD-like [Citrus sinensis]
Lsat_1_v5_gn_2_126780	8.86276	8.38	9.0964	9.70031	8.80173	8.20739	4.88689	5.66021	4.84258	4.19429	3.89039	4.45169	3.60638	4.71346	5.3003	PREDICTED: E3 ubiquitin-protein ligase SHPRH isoform X1 [Vitis vinifera]
Lsat_1_v5_gn_2_126800	55.1313	46.8111	46.2426	45.358	47.0958	47.8216	45.0333	43.3123	47.5587	35.5709	36.3525	34.0458	53.0497	57.5707	54.547	PREDICTED: transcription elongation factor S-II-like [Nicotiana tomentosiformis]
Lsat_1_v5_gn_2_126821	0	0	0	0.402626	0	0	0.765956	0	0.718959	75.3402	99.6814	101.026	302.21	430.594	284.508	hypothetical protein PHAVU_009G042800g [Phaseolus vulgaris]
Lsat_1_v5_gn_2_126841	1.5387	0.844706	1.44381	0.45724	0.796308	0.480806	0.560189	0.290363	0.315237	0.558118	0.402035	0.363108	0.888075	0.577632	0.868608	pentatricopeptide repeat-containing protein At1g62910-like [Nicotiana tomentosiformis]
Lsat_1_v5_gn_2_126880	0.144568	0.07484	0.157137	1.16738	0.26425	0.829784	3.18425	3.48932	6.19999	0.151821	0.027423	0.188467	0.069439	0.024728	0.052581	elicitor-induced DNA-binding protein homolog [Matricaria chamomilla]
Lsat_1_v5_gn_2_126980	2.51204	4.60857	5.21887	1.37856	1.73203	1.67789	1.56877	0.158452	1.70759	2.8126	2.0479	2.10838	0.369868	1.15668	0.771695	AP2/ERF transcription factor [Artemisia annua]
Lsat_1_v5_gn_2_127000	0.562605	0.050311	0.125933	0	0.058679	0	8.74127	9.79029	12.2015	3668.01	3912.34	3990.87	6132.54	6566.34	5682.12	15 kDa oleosin [Sesamum indicum]
Lsat_1_v5_gn_2_127020	3.28625	1.01708	1.99373	4.15881	4.02107	4.722	3.12777	4.61215	2.68335	2.20107	4.14427	3.9079	2.23472	5.71637	2.24533	--
Lsat_1_v5_gn_2_127041	28.2754	28.9629	30.554	30.7132	25.7417	28.5015	22.1237	22.8979	24.1619	16.2396	17.3193	14.2286	14.558	20.3739	15.7354	embryonic flower 2_1 [Chrysanthemum x morifolium]
Lsat_1_v5_gn_2_127061	0.086756	0.211503	0.177057	0.519411	1.79951	0.492192	0.139113	0.292611	0.250758	0.425658	0.177682	0.142905	0.034114	0.206866	0.24485	--
Lsat_1_v5_gn_2_127081	4.46201	2.90353	4.33298	5.11199	5.10391	5.6817	1.72984	1.51454	1.62697	0.070083	0.040415	0.062711	0	0	0	hypothetical protein CISIN_1g010521mg [Citrus sinensis]
Lsat_1_v5_gn_2_127120	13.2661	8.9762	9.70417	9.80598	8.09155	8.94532	8.44392	7.94973	6.03711	1.53378	1.52763	1.11739	2.88985	2.67921	3.21973	protein mago nashi homolog [Solanum lycopersicum]
Lsat_1_v5_gn_2_127141	0	0	0.225198	0.25135	0.157924	0.343587	2.93454	2.82499	3.20431	0	0	0	0	0	0	hypothetical protein JCGZ_26314 [Jatropha curcas]
Lsat_1_v5_gn_2_127180	8.98787	10.0787	8.48825	12.8724	10.1907	10.6268	9.23481	8.41742	9.59469	12.9783	14.9057	13.8908	14.3153	13.7708	13.1088	PREDICTED: uncharacterized protein LOC105166943 [Sesamum indicum]
Lsat_1_v5_gn_2_127200	0.145021	0.255392	0.180851	0.067986	0.075701	0.056605	0.027721	0.066902	0.238574	0.03923	0.05368	0.038282	0.058232	0.024203	0.093497	Disease resistance family protein / LRR family protein, putative [Theobroma cacao]
Lsat_1_v5_gn_2_127221	2.173	2.14006	1.79892	0.97787	1.95707	1.74308	0.696458	0.574942	0.794444	0.613556	0.628231	0.691128	0.454315	0.464364	0.423057	Disease resistance family protein / LRR family protein, putative [Theobroma cacao]
Lsat_1_v5_gn_2_127241	4.83691	5.2755	4.77665	6.64629	6.92556	5.72944	1.31374	1.01705	1.2979	1.0392	1.23646	1.19088	0.903574	0.95723	1.06423	receptor-like protein [Malus micromalus]
Lsat_1_v5_gn_2_127261	1.03686	0.613578	1.43744	0.564223	0.448762	0.647087	0	0	0	0	0	0	0	0	0	hypothetical protein CISIN_1g035926mg [Citrus sinensis]
Lsat_1_v5_gn_2_127360	35.9002	33.2757	32.3562	48.6846	48.3197	49.0294	37.4583	36.7508	34.8439	42.9462	44.5439	44.537	44.197	49.0077	46.0313	PREDICTED: hydroxyacylglutathione hydrolase cytoplasmic [Sesamum indicum]
Lsat_1_v5_gn_2_127400	11.7408	13.2321	12.3975	18.6975	16.6986	15.7071	33.289	32.5597	33.4947	17.9435	14.491	12.9591	9.11235	7.97906	4.96159	PREDICTED: RING finger and transmembrane domain-containing protein 2-like isoform X1 [Nicotiana tomentosiformis]
Lsat_1_v5_gn_2_127520	84.3428	95.3931	86.7251	72.0171	71.8759	71.2295	29.4135	29.951	26.0544	13.4693	15.5521	14.2242	9.6035	8.8953	9.88235	PREDICTED: uncharacterized protein LOC104101522 [Nicotiana tomentosiformis]
Lsat_1_v5_gn_2_127600	29.6151	32.2118	32.5053	36.3715	38.9313	38.9574	36.1015	35.0261	35.0484	18.0649	21.3723	20.229	13.2235	14.1421	15.2856	PREDICTED: uncharacterized protein LOC105166961 [Sesamum indicum]
Lsat_1_v5_gn_2_127641	0	0.130837	0.271455	0	0.310094	0.260501	0.421726	1.07509	0.779519	0	0	0.184299	0	0	0.134358	conserved hypothetical protein [Ricinus communis]
Lsat_1_v5_gn_2_127720	9.25794	9.86207	7.57999	7.98117	8.98085	7.61246	6.86761	7.52933	6.85519	5.90085	5.707	3.64803	3.35839	3.71604	3.61994	unnamed protein product [Vitis vinifera]
Lsat_1_v5_gn_2_127741	34.8219	36.6669	40.5388	34.2919	33.3629	34.7264	20.2768	21.8106	25.2217	18.0944	15.3019	16.0384	11.9494	17.9564	11.2385	PREDICTED: ceramide kinase isoform X2 [Eucalyptus grandis]
Lsat_1_v5_gn_2_127761	6.6092	6.31932	6.93776	5.94953	7.9267	7.26827	4.92822	3.61933	3.75547	3.00609	3.60079	2.38343	2.9913	2.669	2.19821	putative isoaspartyl peptidase/L-asparaginase 3 [Morus notabilis]
Lsat_1_v5_gn_2_127801	9.84532	9.22933	8.71001	10.0513	8.55675	8.53019	8.14105	7.57902	7.76114	6.47257	8.00864	6.78577	4.42657	4.45772	5.1623	PREDICTED: F-box protein At5g07610-like [Sesamum indicum]
Lsat_1_v5_gn_2_127860	0.105454	0.085168	0.101171	0.116862	0.117877	0.100068	0.094762	0.109382	0.077126	0.122318	0.046185	0.088058	0.066402	0.069707	0.06667	--
Lsat_1_v5_gn_2_127881	13.4877	15.0751	14.6971	14.1498	15.953	14.0385	8.05029	8.42432	9.5001	3.39333	2.39073	2.6228	0.919861	0.788378	0.675311	PREDICTED: putative kinase-like protein TMKL1 [Nelumbo nucifera]
Lsat_1_v5_gn_2_128000	0.463341	0.234953	0.256687	0.211166	0.040058	0.214545	0.066801	0	0.196904	0.194208	0.171325	0.244636	0.113283	0.194083	0.234707	--
Lsat_1_v5_gn_2_128021	1.79546	2.25429	2.28843	18.1354	5.81529	12.4797	5.3962	5.45282	8.73673	5.39843	4.52286	5.31945	9.15508	19.7217	10.193	ethylene-responsive transcription factor 5 [Artemisia annua]
Lsat_1_v5_gn_2_128100	4.65764	5.46871	4.61484	7.82794	7.63508	8.35291	3.61881	3.9131	3.66791	2.97673	3.21066	2.88855	8.71916	10.3287	8.82424	Ted2 [Gossypium hirsutum]
Lsat_1_v5_gn_2_128161	9.61607	9.72429	8.22507	3.19149	4.41033	4.11071	1.3114	1.56202	1.07438	2.69105	4.32783	4.26886	1.39417	1.288	0.466427	Ted2 [Gossypium hirsutum]
Lsat_1_v5_gn_2_128201	129.286	149.542	128.648	98.1966	103.419	98.232	48.4946	55.9944	49.1525	34.6412	32.8623	25.4201	38.6582	63.9288	37.9716	TED2 [Zinnia elegans]
Lsat_1_v5_gn_2_128281	0.345503	0.638535	0.37679	0.403573	0.307702	0.372987	0.333333	0.338311	0.296189	0.283713	0.280804	0.408195	0.441362	0.500389	0.200032	quinone oxidoreductase, putative [Ricinus communis]
Lsat_1_v5_gn_2_128361	0	0.132528	0	0.674915	0.589703	0.420981	0	0	0.242663	0.734421	0.409858	0.83033	0	0	0	--
Lsat_1_v5_gn_2_128460	1.54908	1.47657	1.25137	1.34637	1.16485	1.61491	0.886334	0.70713	0.762764	0.2983	0.244579	0.510206	0.545752	1.10202	0.774652	PREDICTED: pentatricopeptide repeat-containing protein At2g22070 [Vitis vinifera]
Lsat_1_v5_gn_2_128480	7.89505	5.33291	7.15166	6.65106	5.18106	5.55121	8.03846	8.19794	7.146	7.19475	7.5716	8.78064	3.97195	3.2952	3.95424	PREDICTED: probable quinone oxidoreductase [Nicotiana tomentosiformis]
Lsat_1_v5_gn_2_128500	1.8327	2.1229	1.68569	2.8784	2.19748	2.8573	1.88887	1.28096	1.39309	1.01379	0.769441	1.3859	0.5711	1.60648	0.757089	hypothetical protein JCGZ_26276 [Jatropha curcas]
Lsat_1_v5_gn_2_128520	7.76242	6.41801	6.89126	3.21771	3.05327	3.09265	3.86067	2.94018	3.76899	1.90517	2.30644	2.01752	2.60913	2.16815	2.62765	PREDICTED: DNA-directed RNA polymerase III subunit RPC4-like [Citrus sinensis]
Lsat_1_v5_gn_2_128541	2.16464	2.37642	2.1974	1.45178	0.584269	0.986754	1.36952	1.04845	1.5316	0.89683	0.826967	0.743013	5.38585	9.52471	4.74718	PREDICTED: uncharacterized protein LOC103426472 [Malus domestica]
Lsat_1_v5_gn_2_128581	61.0077	61.6662	95.7692	26.5176	30.6078	32.6492	15.8225	17.2733	18.9316	8.78277	10.9163	13.2077	12.5097	11.4493	12.2865	TED2 [Zinnia elegans]
Lsat_1_v5_gn_2_128620	38.0191	33.6627	34.5786	30.3787	30.7846	29.031	22.0386	23.0483	25.1901	13.7333	13.1777	12.0566	8.11646	13.5667	9.86416	unnamed protein product [Coffea canephora]
Lsat_1_v5_gn_2_128660	9.34491	10.2074	10.7309	9.90071	8.7081	8.71367	7.39727	6.48737	7.30818	12.644	13.8262	12.7701	18.2503	17.0538	16.4544	--
Lsat_1_v5_gn_2_128681	2.53718	3.03852	2.67994	2.27059	3.17914	2.82664	1.47449	1.81761	1.60379	1.93233	1.83165	1.81283	1.10063	0.538746	0.916458	PREDICTED: leucine-rich repeat receptor-like protein kinase TDR [Sesamum indicum]
Lsat_1_v5_gn_2_128701	481.167	420.558	423.825	308.627	336.889	326.491	293.191	284.479	311.054	67.0999	66.9145	54.0983	129.65	134.439	158.755	PREDICTED: 60S ribosomal protein L15 [Nicotiana tomentosiformis]
Lsat_1_v5_gn_2_128741	0	0	0	0.034709	0	0.172532	2.0793	2.64134	1.95674	0	0	0	0	0	0	PREDICTED: pectinesterase 2-like [Nelumbo nucifera]
Lsat_1_v5_gn_2_128761	0	0	0	6.44902	3.28568	3.57785	447.841	458.496	465.434	23.5333	0.093856	0.266372	0	0	0	PREDICTED: pectinesterase 2-like [Nelumbo nucifera]
Lsat_1_v5_gn_2_128781	0.122659	0.028871	0.116052	3.35249	3.3825	3.51358	104.531	102.972	108.518	11.2201	9.18867	6.99254	1.70701	2.09643	1.4556	Pectinesterase-2 precursor, putative [Ricinus communis]
Lsat_1_v5_gn_2_12880	18.7231	14.9152	17.8992	16.2713	15.8063	16.1358	16.3601	13.8116	13.4736	8.35932	9.43334	7.50156	6.91625	8.67714	7.54717	PREDICTED: E3 ubiquitin-protein ligase CIP8 [Vitis vinifera]
Lsat_1_v5_gn_2_128800	9.82698	10.0124	11.0949	9.14392	9.14758	9.57271	4.94934	4.70722	5.05341	1.76427	1.79585	1.40919	1.92426	1.53724	1.46042	PREDICTED: UMP-CMP kinase isoform X1 [Sesamum indicum]
Lsat_1_v5_gn_2_128820	2.94101	3.61082	3.01227	2.10816	2.01868	1.69857	1.15526	2.15719	1.00551	0.700889	0.998916	0.845996	1.42937	1.85974	2.67903	PREDICTED: pentatricopeptide repeat-containing protein At4g25270, chloroplastic [Vitis vinifera]
Lsat_1_v5_gn_2_128840	119.509	104.083	121.284	68.9614	65.1467	71.6565	8.33067	8.66894	11.7048	17.8499	13.1758	12.9292	10.2714	12.4613	10.8289	PREDICTED: 21 kDa protein-like [Sesamum indicum]
Lsat_1_v5_gn_2_128861	0.22595	0.161106	0.336051	0.149531	0.187902	0.148657	0.183221	0	0.12349	0	0	0	0.204927	0	0	PREDICTED: 21 kDa protein-like [Solanum tuberosum]
Lsat_1_v5_gn_2_128901	24.0604	24.51	25.6098	21.0205	24.9288	24.0865	3.48446	3.69536	3.24163	8.69509	8.67596	10.307	4.37495	3.23662	4.57614	PREDICTED: 21 kDa protein-like [Solanum tuberosum]
Lsat_1_v5_gn_2_128961	0.397396	0.382098	0.143797	0.820996	0.534197	0.575223	0.428933	0.312792	0.268574	1.14081	1.30295	1.2669	0.144261	0.187683	0.256249	PREDICTED: monocopper oxidase-like protein SKU5 [Sesamum indicum]
Lsat_1_v5_gn_2_128981	3.41598	3.69495	3.55031	0.997291	0.688991	0.515566	6.46885	3.91619	6.51497	76.4393	51.4244	42.9599	33.6344	46.9338	25.8215	RecName: Full=Beta-fructofuranosidase, soluble isoenzyme I; AltName: Full=Invertase; AltName: Full=Saccharase; AltName: Full=Sucrose hydrolase; Flags: Precursor [Daucus carota]
Lsat_1_v5_gn_2_12901	0.630226	0.688454	0.991514	1.43355	0.759858	1.04359	6.29833	6.32634	7.89376	0.135707	0.061566	0.064729	0	0	0	unnamed protein product [Coffea canephora]
Lsat_1_v5_gn_2_129041	1.88699	2.66329	2.36949	4.17065	3.59789	5.15431	16.3817	17.4893	16.359	7.35978	9.13433	8.09762	6.69701	11.261	7.30263	trehalose-6-phosphate synthase, putative [Ricinus communis]
Lsat_1_v5_gn_2_129080	3.39345	3.22225	3.11807	2.62097	3.24558	2.85954	3.22127	3.16982	3.29421	3.0299	3.68225	3.61207	3.87989	5.91998	3.75526	--
Lsat_1_v5_gn_2_129120	251.148	249.168	186.168	146.746	151.508	178.811	38.6757	36.6065	35.6998	30.0739	33.467	30.9726	9.28297	8.11206	11.2491	PREDICTED: BAG family molecular chaperone regulator 7 [Sesamum indicum]
Lsat_1_v5_gn_2_129141	0	0	0	0	0	0	1.52157	1.08283	1.33101	0	0	0.047786	0	0	0	PREDICTED: uncharacterized protein LOC103439636 isoform X1 [Malus domestica]
Lsat_1_v5_gn_2_129181	22.1994	26.6574	26.1609	28.7561	25.5334	28.3506	25.2081	29.0839	25.7062	16.0071	14.3697	15.3423	17.2247	18.0277	14.7198	protein binding protein, putative [Ricinus communis]
Lsat_1_v5_gn_2_12921	18.0119	15.524	19.8194	38.068	37.2788	39.8442	27.1177	26.0426	30.1257	21.8485	20.1265	19.093	8.02249	7.80707	4.77943	Chaperone protein dnaJ 11, chloroplast precursor, putative [Ricinus communis]
Lsat_1_v5_gn_2_129281	3.86982	3.79247	8.41334	10.4264	4.98038	9.22011	7.07909	9.53871	14.9309	19.7761	19.3087	17.889	15.3083	21.5422	14.8843	PREDICTED: putative glycerol-3-phosphate transporter 1 [Sesamum indicum]
Lsat_1_v5_gn_2_129361	62.5303	52.6137	50.8068	61.5192	56.6947	58.6104	44.301	35.2519	37.5159	19.4278	19.8792	14.3324	8.08556	3.33613	5.43864	PREDICTED: probable calcium-binding protein CML13-like [Solanum tuberosum]
Lsat_1_v5_gn_2_129380	4.53513	4.36806	4.57114	2.91349	2.5182	2.77044	18.9998	15.3029	16.8223	7.73615	7.88131	6.93342	1.13391	1.17311	1.25502	PREDICTED: somatic embryogenesis receptor kinase 4 [Nicotiana sylvestris]
Lsat_1_v5_gn_2_129401	8.10766	8.69122	7.43649	2.28541	2.37281	2.89907	2.65935	1.51669	3.24571	0.378117	0.592149	0.438347	0	0.034991	0.034236	Uncharacterized protein TCM_014979 [Theobroma cacao]
Lsat_1_v5_gn_2_129441	11.1869	11.904	9.72121	12.1794	12.9381	13.9659	2.11544	2.56329	1.6052	0.119938	0.133913	0.125468	0.18501	0.136589	0.029945	hypothetical protein VITISV_034344 [Vitis vinifera]
Lsat_1_v5_gn_2_129481	13.2877	13.2207	12.5449	13.5629	12.2296	12.5373	25.1596	21.7279	23.4833	34.5906	44.1089	38.5737	0.852563	0.38961	1.77726	PREDICTED: enolase [Vitis vinifera]
Lsat_1_v5_gn_2_129520	27.0402	27.3372	30.7738	19.0637	16.9825	16.7406	28.2207	26.4855	30.5227	19.3831	16.664	19.481	10.3605	10.2343	9.54761	PREDICTED: uncharacterized protein LOC103333330 [Prunus mume]
Lsat_1_v5_gn_2_129560	0.315256	0.525465	0.476791	0.529831	0.319052	0.850236	2.16067	1.88418	1.71412	0.010687	0.07924	0.031132	0.109708	0.115253	0.062763	PREDICTED: probable serine/threonine protein kinase IRE [Vitis vinifera]
Lsat_1_v5_gn_2_129620	0	0	0	1.16607	1.04246	0.928327	2.05956	4.26152	2.19949	0.069444	0.402972	0	0.065941	0.259891	0	--
Lsat_1_v5_gn_2_129680	37.3829	38.0418	40.2054	37.8417	37.0991	40.356	38.4972	39.4515	40.4244	24.6326	21.3894	17.5518	28.8027	30.7578	28.8764	unnamed protein product [Coffea canephora]
Lsat_1_v5_gn_2_129700	1.5443	1.96626	2.23889	1.80995	1.84217	1.97088	0.637711	0.63803	0.993189	0.816951	1.61023	1.47386	1.24631	0.721287	0.969901	unnamed protein product [Coffea canephora]
Lsat_1_v5_gn_2_129721	0	0	0	0	0	0	0.568327	0.603776	0.35911	0	0	0.195448	0	0	0	PREDICTED: putative zinc finger A20 and AN1 domain-containing stress-associated protein 8 [Nicotiana sylvestris]
Lsat_1_v5_gn_2_129741	22.0608	27.3891	19.5328	29.673	21.8102	25.8871	19.2378	22.8757	28.3289	13.6354	13.8182	10.3269	17.3204	17.405	15.5947	unnamed protein product [Coffea canephora]
Lsat_1_v5_gn_2_129760	4.7128	6.33027	5.58699	3.22015	3.09026	2.95691	0.966849	0.589707	1.25463	0.268389	0.299075	0.071096	12.6492	8.90645	8.12275	PREDICTED: CDGSH iron-sulfur domain-containing protein NEET [Eucalyptus grandis]
Lsat_1_v5_gn_2_129840	190.814	196.53	179.851	145.159	150.789	155.123	100.449	94.3059	93.7028	75.936	81.8453	89.9658	152.069	147.695	159.296	PREDICTED: DEAD-box ATP-dependent RNA helicase 7 [Vitis vinifera]
Lsat_1_v5_gn_2_129860	0.699737	1.52304	1.60377	6.70402	5.01148	5.021	78.0307	82.5395	85.3662	38.1439	38.9935	23.2363	9.21518	9.69462	5.5019	CYP704A87 [Artemisia annua]
Lsat_1_v5_gn_2_129881	2.82579	2.72029	2.7866	4.84865	3.01356	3.48991	10.473	8.65377	9.75979	2.17401	1.64194	1.66053	0	0	0.02306	PREDICTED: alpha-L-fucosidase 1-like [Populus euphratica]
Lsat_1_v5_gn_2_129900	0	0	0.059407	0.264228	0.166084	0.361341	3.87171	2.9211	4.21918	7.06223	7.3862	7.3654	4.95179	5.65751	4.19663	PREDICTED: 3-ketoacyl-CoA synthase 5-like [Sesamum indicum]
Lsat_1_v5_gn_2_1300	2.73052	2.66794	2.95744	3.62325	3.3378	3.45446	1.51253	2.02562	1.60821	1.62886	1.05469	1.37687	1.93396	1.2866	1.08168	PREDICTED: peptidyl-prolyl cis-trans isomerase FKBP18, chloroplastic [Sesamum indicum]
Lsat_1_v5_gn_2_130000	9.27293	12.4871	12.558	11.6981	11.6489	12.1348	13.9098	15.8461	15.378	5.97179	6.11789	5.69649	5.76692	8.02275	5.97558	PREDICTED: putative protein kinase [Solanum tuberosum]
Lsat_1_v5_gn_2_130100	4.19496	3.19421	4.14972	5.51282	4.04517	4.68389	3.50801	2.94056	3.46266	15.8544	18.0422	19.5222	42.6991	43.5795	38.6372	fructokinase [Actinidia chinensis]
Lsat_1_v5_gn_2_130120	19.7659	15.8127	13.3165	12.6491	12.9232	13.5164	11.1118	13.0812	12.4136	9.46687	8.74145	7.8421	3.931	3.1294	3.06467	hypothetical protein CISIN_1g025205mg [Citrus sinensis]
Lsat_1_v5_gn_2_130181	0.389168	0.85934	0.968794	0.104091	0.18994	0.232103	1.22694	0.797748	0.926737	6.06022	6.44001	7.31924	1.58079	2.56131	2.20012	Uncharacterized protein TCM_015048 [Theobroma cacao]
Lsat_1_v5_gn_2_130220	56.3783	47.1712	53.0796	50.8186	51.612	49.2807	39.0921	39.4955	38.2784	17.1893	16.7375	14.8903	6.68733	6.40032	6.73285	hypothetical protein POPTR_0015s13940g [Populus trichocarpa]
Lsat_1_v5_gn_2_130241	0.555667	0.802006	0.617469	1.68976	1.42258	2.22449	0.595981	0.691829	0.262353	0.370717	0.180022	0.239308	0.031246	0.0974	0.127062	PREDICTED: transcription factor TCP19-like [Nicotiana sylvestris]
Lsat_1_v5_gn_2_130341	0	0.039516	0	0	0	0	0.133685	0.024133	0.022717	10.7873	10.2297	6.82788	0.037698	0	0.019162	PREDICTED: protein HOTHEAD isoform X1 [Solanum lycopersicum]
Lsat_1_v5_gn_2_13040	10.6693	8.01008	9.20143	13.115	11.0876	15.1958	22.7696	18.3449	23.6158	8.19865	11.6079	7.84463	6.13125	9.51918	8.42269	PREDICTED: chaperone protein dnaJ 11, chloroplastic-like [Vitis vinifera]
Lsat_1_v5_gn_2_130401	0.782408	0.250467	0.451194	1.26894	1.0463	1.06253	1.43486	1.13694	0.556433	2.56325	4.16471	2.81487	3.22063	3.52275	1.65704	PREDICTED: uncharacterized protein LOC105043378 [Elaeis guineensis]
Lsat_1_v5_gn_2_130500	0.319459	0.920544	0.315866	0.429053	1.05595	0.497089	0.642039	0.987526	0.747176	0.610302	0.404234	0.42884	0.632529	0.40835	0.655753	PREDICTED: pentatricopeptide repeat-containing protein At2g22410, mitochondrial-like [Vitis vinifera]
Lsat_1_v5_gn_2_130521	4.17896	5.88338	8.15114	7.2671	12.5623	9.59065	17.6517	19.0917	11.4895	0.582387	0.320278	0.10215	0.071031	0.088491	0.070518	unnamed protein product [Vitis vinifera]
Lsat_1_v5_gn_2_130560	26.8723	24.6918	27.1611	30.149	27.4446	28.7121	22.31	22.7182	18.7071	24.7359	26.5783	27.7239	46.6147	77.8537	46.7895	L-idonate 5-dehydrogenase [Medicago truncatula]
Lsat_1_v5_gn_2_130620	42.7072	44.3676	43.4607	41.7698	38.6451	44.2567	24.2485	27.9975	23.0656	10.8851	10.1889	10.9853	14.6242	13.0657	14.2729	hypothetical protein POPTR_0015s13790g [Populus trichocarpa]
Lsat_1_v5_gn_2_130721	0	0	0	0.688993	0.215599	0.386098	0	0	0	0	0	0	0	0	0	MADS-box protein AGL80 [Aquilegia coerulea]
Lsat_1_v5_gn_2_130741	0	0	0	0.146619	0.14843	0.20725	2.35406	3.07314	1.07324	0	0	0	0	0	0	MADS-box protein AGL83 [Aquilegia coerulea]
Lsat_1_v5_gn_2_130781	0.505654	0.359166	0.381612	0.896347	0.841012	0.570311	0	0.251644	0.17766	0.49654	1.01877	0.483284	0	0.102111	0.249766	ethylene-responsive transcription factor 8 [Artemisia annua]
Lsat_1_v5_gn_2_131100	12.0656	14.319	14.1166	11.9875	12.6525	14.1114	7.96504	8.52638	8.66859	17.395	19.6835	22.1182	9.24231	10.1764	7.44043	PREDICTED: scarecrow-like protein 8 [Sesamum indicum]
Lsat_1_v5_gn_2_131140	19.5964	18.9288	19.8131	17.8075	16.9086	17.6016	11.3759	10.2705	12.3616	3.86936	3.91914	3.89991	7.63849	7.26847	8.76595	PREDICTED: proline--tRNA ligase [Sesamum indicum]
Lsat_1_v5_gn_2_131160	12.4941	18.1437	17.2883	11.8338	11.1762	11.3859	8.86676	7.41836	9.40677	4.01187	4.0667	4.55854	8.8544	9.12265	11.1432	hypothetical protein CISIN_1g001876mg [Citrus sinensis]
Lsat_1_v5_gn_2_131181	0.141792	0.113557	0.220405	0.175942	0.07861	0.233244	0.314809	0.452786	0.212723	4.82091	5.77015	5.92591	0.557125	0.525244	0.386144	unnamed protein product [Vitis vinifera]
Lsat_1_v5_gn_2_131201	4.53882	3.99382	3.9436	4.7149	3.44963	5.52426	2.97956	2.62086	2.11922	0.272823	0.347276	0.339758	1.33187	1.86696	1.61952	PREDICTED: uncharacterized protein LOC105135268 [Populus euphratica]
Lsat_1_v5_gn_2_13121	0.826296	1.34963	0.626371	1.22717	1.54861	1.3099	0.68864	0.551804	0.426437	0.011391	0.011729	0	0	0	0	unnamed protein product [Coffea canephora]
Lsat_1_v5_gn_2_131220	13.0563	13.7894	14.4625	12.0426	11.7942	11.0559	10.1088	12.0746	11.9463	28.1142	29.1701	28.5725	61.9376	78.16	60.7462	unnamed protein product [Vitis vinifera]
Lsat_1_v5_gn_2_131260	15.8368	17.8233	17.3164	22.3957	23.5717	20.9548	7.13492	8.43483	7.85563	2.86371	1.60998	2.21773	0.60447	0.731918	0.473519	Kinase superfamily protein [Theobroma cacao]
Lsat_1_v5_gn_2_131280	40.471	37.5366	43.7544	39.2056	35.5734	40.728	42.3984	38.6176	39.2378	26.2998	28.2252	25.6537	24.7086	27.9761	26.3241	hypothetical protein MIMGU_mgv1a012735mg [Erythranthe guttata]
Lsat_1_v5_gn_2_131301	13.272	18.1349	18.8586	19.5707	16.9957	26.5534	19.1985	21.7167	28.587	8.06041	12.0643	8.37858	4.52639	5.61742	3.67289	--
Lsat_1_v5_gn_2_131360	223.262	246.128	224.412	279.89	276.138	274.055	274.907	274.524	236.957	80.4535	91.9859	90.1072	213.34	226.207	185.5	PREDICTED: heat shock protein 83-like [Eucalyptus grandis]
Lsat_1_v5_gn_2_131381	293.916	250.282	257.891	207.633	208.415	208.9	199.196	178.172	207.96	68.855	73.1369	64.3438	105.412	103.509	111.635	PREDICTED: 40S ribosomal protein S10 [Vitis vinifera]
Lsat_1_v5_gn_2_131421	8.29959	8.37994	8.7732	8.33326	9.04155	8.44955	6.07205	5.65684	5.97649	6.41292	7.73139	5.85837	4.88115	7.1889	5.03361	unnamed protein product [Coffea canephora]
Lsat_1_v5_gn_2_131440	8.91453	8.25736	8.61023	11.1889	11.1678	11.6863	9.87753	11.9304	10.6508	6.34853	7.59397	7.07184	5.13451	4.06048	5.17692	PREDICTED: uncharacterized protein P11E10.01-like [Solanum tuberosum]
Lsat_1_v5_gn_2_131460	6.1593	6.9482	5.54482	3.2986	2.97882	3.60077	4.07952	3.63461	4.97225	5.50225	6.19759	6.31709	11.4531	12.6267	11.4284	PREDICTED: pentatricopeptide repeat-containing protein At4g21190 [Vitis vinifera]
Lsat_1_v5_gn_2_131500	26.5084	27.4841	26.879	43.3192	38.0412	44.3154	23.6356	27.982	25.0711	12.5061	10.0508	9.64649	12.8958	12.8553	11.5986	PREDICTED: probable NADH dehydrogenase [ubiquinone] 1 alpha subcomplex subunit 5, mitochondrial [Sesamum indicum]
Lsat_1_v5_gn_2_131520	41.6759	39.0347	37.2958	38.7154	39.7472	37.0985	32.8244	35.2525	32.3253	13.7641	12.8426	12.8916	7.13055	6.39215	7.94682	suppressor of G2 allele of SKP1, partial [Chrysanthemum boreale]
Lsat_1_v5_gn_2_131600	3.75906	3.24363	3.76398	5.51471	4.7687	6.80326	10.2356	8.7193	10.1233	3.82364	3.75801	2.68038	3.3275	4.25794	3.74165	hypothetical protein MIMGU_mgv1a006074mg [Erythranthe guttata]
Lsat_1_v5_gn_2_13161	0.940091	1.53462	1.02562	0.993363	1.0247	1.00781	0.912513	0.606354	0.710422	0.295477	0.314934	0.238336	0.096767	0.227045	0.33387	unnamed protein product [Coffea canephora]
Lsat_1_v5_gn_2_131641	340.953	277.213	276.726	203.372	220.988	201.497	203.029	182.243	207.129	51.9647	56.6408	47.5338	131.503	129.217	154.87	hypothetical protein EUTSA_v10017341mg [Eutrema salsugineum]
Lsat_1_v5_gn_2_131660	0	0.022878	0	0.245101	0.151115	0.185902	0	0	0	0	0	0	0	0	0	unnamed protein product [Coffea canephora]
Lsat_1_v5_gn_2_131801	62.3504	57.6332	63.084	110.559	103.535	104.233	82.8403	79.0327	84.8948	37.0486	28.4007	30.7538	31.4722	29.5893	28.308	steroid binding protein, putative [Ricinus communis]
Lsat_1_v5_gn_2_131821	15.93	16.0522	17.3693	15.5403	19.6888	15.1919	16.271	13.0882	15.8865	7.92389	5.63227	5.68247	3.52782	3.25388	3.40642	unnamed protein product [Coffea canephora]
Lsat_1_v5_gn_2_131840	15.8433	14.5833	13.1596	12.5856	14.0183	12.0819	14.6755	12.3396	14.2224	19.4946	19.2735	19.4622	30.1081	34.8658	28.4054	unnamed protein product [Coffea canephora]
Lsat_1_v5_gn_2_131881	1.5976	1.0974	1.00204	1.66252	1.7297	3.75577	2.04448	1.62438	4.08305	1.5894	1.18779	1.18951	0.084668	0.247699	0.210633	PREDICTED: 25.3 kDa vesicle transport protein [Solanum lycopersicum]
Lsat_1_v5_gn_2_131920	10.4613	13.8731	10.1958	13.0086	19.5188	27.3074	22.1724	16.7456	25.6169	19.349	17.2721	10.9894	8.5502	9.78078	5.70778	unnamed protein product [Coffea canephora]
Lsat_1_v5_gn_2_131941	9.96869	7.42991	8.96988	23.1864	21.3889	21.3342	27.7056	35.8178	35.1523	1.79615	2.17993	1.4331	2.22293	1.78801	1.27778	PREDICTED: remorin-like [Pyrus x bretschneideri]
Lsat_1_v5_gn_2_131981	26.8792	29.3387	27.9489	45.0264	39.0905	41.1862	44.5704	42.3696	41.9654	45.1144	48.301	32.6852	56.4001	95.8549	41.9782	PREDICTED: transmembrane ascorbate ferrireductase 1 [Sesamum indicum]
Lsat_1_v5_gn_2_1320	14.8097	12.6007	14.4538	11.046	13.6953	11.8632	12.3119	10.0424	12.0145	8.60827	5.85973	5.4956	5.56915	6.50593	4.52531	uncharacterized protein [Arabidopsis thaliana]
Lsat_1_v5_gn_2_132020	0.21141	0.244709	0.312478	0.202769	0.217921	0.636243	0.486573	1.18676	1.01144	110.214	129.524	140.059	669.443	825.059	722.922	unnamed protein product [Coffea canephora]
Lsat_1_v5_gn_2_132081	5.14524	7.71334	7.42288	40.3377	37.5102	36.4287	4.32916	5.56469	3.66709	0.23795	0.081994	0.098692	0.192243	0.13056	0.107596	Disease resistance family protein / LRR family protein, putative [Theobroma cacao]
Lsat_1_v5_gn_2_132121	0.016563	0.577376	0.255211	2.23164	2.66731	2.6465	0.563551	0.78078	0.237686	0	0	0	0	0	0	PREDICTED: probable LRR receptor-like serine/threonine-protein kinase At1g34110 [Prunus mume]
Lsat_1_v5_gn_2_132141	0.022308	0.469219	0.480656	3.40501	3.27463	3.42274	0.932576	1.23208	0.737505	0	0	0	0	0	0	Disease resistance family protein / LRR family protein, putative [Theobroma cacao]
Lsat_1_v5_gn_2_132161	0.392921	0.405219	0.490968	1.36231	0.737614	0.807365	1.40655	1.65564	1.12649	0.183275	0.337006	0.20739	0.170962	0.063358	0.123774	PREDICTED: LRR receptor-like serine/threonine-protein kinase FLS2 [Beta vulgaris subsp. vulgaris]
Lsat_1_v5_gn_2_132241	0.051286	0.036855	0.03075	0.136827	0.018961	0.085017	0.041215	0.060021	0.148075	0.091631	0.242451	0.025682	0.289361	0.657058	0.371179	Disease resistance family protein / LRR family protein, putative [Theobroma cacao]
Lsat_1_v5_gn_2_132320	0	0.043188	0.058083	0.110236	0	0	1.41843	1.54366	1.74871	0	0	0	0	0	0	hypothetical protein M569_10374, partial [Genlisea aurea]
Lsat_1_v5_gn_2_132340	3.02922	1.77374	2.70469	1.88724	2.52162	2.58282	1.94814	1.97606	3.25912	3.07641	3.76868	2.67183	2.34342	2.50235	2.05073	--
Lsat_1_v5_gn_2_132361	1.53042	1.8069	1.99874	2.28135	1.49792	1.89608	0.913783	1.02628	1.3025	0.571412	0.523429	0.5728	1.09273	0.964251	1.17286	hypothetical protein MIMGU_mgv1a002633mg [Erythranthe guttata]
Lsat_1_v5_gn_2_132381	64.0576	55.0335	56.7991	23.5465	24.2729	27.9826	19.8658	21.2818	19.3172	10.3475	10.8318	11.1698	20.9017	23.9009	25.3661	PREDICTED: zinc finger CCHC domain-containing protein 9 [Vitis vinifera]
Lsat_1_v5_gn_2_132621	7.97846	8.88777	8.87068	21.9002	20.6355	22.6366	66.0634	73.5929	70.0333	17.6349	16.7639	12.26	6.87843	6.29078	6.69921	PREDICTED: protein notum homolog isoform X2 [Malus domestica]
Lsat_1_v5_gn_2_132660	43.3301	47.5859	46.6802	42.1737	42.1611	44.121	36.482	32.2607	32.2129	20.8428	21.9895	21.8121	30.8315	32.2247	31.9874	PREDICTED: cleavage and polyadenylation specificity factor subunit 2 isoform X1 [Vitis vinifera]
Lsat_1_v5_gn_2_132680	6.87446	5.64707	6.54094	4.22707	3.89804	3.70267	2.72	3.3209	3.37514	1.40295	1.82415	1.54131	1.49175	0.812337	1.33556	PREDICTED: mitochondrial tRNA-specific 2-thiouridylase 1 [Nicotiana sylvestris]
Lsat_1_v5_gn_2_132700	19.8735	18.4942	16.9245	22.9614	18.0273	25.6793	16.9697	12.3413	16.1111	9.45561	6.46462	6.43933	2.43127	2.96329	2.76545	hypothetical protein JCGZ_26091 [Jatropha curcas]
Lsat_1_v5_gn_2_132740	3.34284	3.26583	3.08837	1.60358	2.06015	1.53728	7.03909	5.58881	6.72293	0.917362	0.31949	0.914927	0.087824	0.106302	0.272293	PREDICTED: kinesin-like protein KIF22 isoform X1 [Vitis vinifera]
Lsat_1_v5_gn_2_132761	20.9109	18.2846	20.0538	15.0024	14.1531	15.5594	14.7423	14.8151	14.7632	9.81742	10.3996	9.67446	6.34265	6.1669	5.99525	PREDICTED: SKP1-like protein 21 isoform X2 [Nicotiana sylvestris]
Lsat_1_v5_gn_2_132821	19.1725	20.0812	20.1854	32.0188	36.5699	31.9526	56.1491	47.2202	53.7692	31.5432	31.7602	25.8495	3.73123	4.48817	3.09536	PREDICTED: BAHD acyltransferase DCR [Nicotiana tomentosiformis]
Lsat_1_v5_gn_2_132901	3.64999	4.04875	3.78421	2.42596	2.82333	3.33733	0.971653	0.480664	1.07766	0.549125	0.338566	0.143546	0.114543	0.385194	0.14066	--
Lsat_1_v5_gn_2_132921	0.199357	0	0.351922	0	0	0	0.915321	0.725706	0.426621	0	0	0	0	0.115179	0	--
Lsat_1_v5_gn_2_133001	6.98974	7.79818	6.58143	23.8356	23.0153	20.5838	22.2186	22.8924	19.6532	0.77264	0.530923	0.710296	0.094007	0.017133	0.076455	PREDICTED: probable methyltransferase PMT15 [Sesamum indicum]
Lsat_1_v5_gn_2_133040	6.87443	6.68347	6.9075	7.40736	8.07342	7.81732	15.6866	14.2838	13.8309	6.26541	6.61439	5.62474	2.72242	2.96389	2.52763	unnamed protein product [Coffea canephora]
Lsat_1_v5_gn_2_133080	13.6453	11.9287	13.9326	14.559	16.0863	13.4763	14.5907	12.3916	13.0732	14.3461	11.9962	12.9675	11.9581	9.80395	11.2167	PREDICTED: F-box protein At4g00755-like [Nicotiana tomentosiformis]
Lsat_1_v5_gn_2_133101	23.946	26.9453	26.5268	24.1251	26.5411	25.4076	21.387	21.2683	20.6373	12.2348	12.0097	13.2918	9.72043	9.10949	10.0877	PREDICTED: uncharacterized protein LOC101300963 [Fragaria vesca subsp. vesca]
Lsat_1_v5_gn_2_133120	5.29553	4.66128	5.54895	4.49391	3.7206	5.32668	2.74314	3.41185	3.59707	2.87544	2.13262	1.90086	3.19622	2.41908	2.96569	PREDICTED: uncharacterized protein LOC105160516 isoform X4 [Sesamum indicum]
Lsat_1_v5_gn_2_133260	6.0436	7.89739	8.79762	9.06074	9.18236	10.4938	71.4909	80.9597	80.6152	21.7944	22.5528	22.9928	39.4647	57.5051	39.8729	PREDICTED: LOW QUALITY PROTEIN: BAG family molecular chaperone regulator 2 [Sesamum indicum]
Lsat_1_v5_gn_2_133341	1.23031	0.872655	0.74324	1.1268	1.14757	0.979371	2.72042	1.92028	2.21828	1.02331	0.651345	0.746473	0.346791	0.188475	0.081958	PREDICTED: MATE efflux family protein 6 [Vitis vinifera]
Lsat_1_v5_gn_2_133400	0.030151	0.128346	0	0	0.07539	0	1.69746	0.89106	1.03793	4.03536	4.10731	3.98787	7.6107	6.50742	6.32799	UDP-glycosyltransferase 88B1 [Stevia rebaudiana]
Lsat_1_v5_gn_2_13341	0.174531	0.474492	0.474574	0.436048	0.56142	0.648629	0	0.030686	0.107071	0.530685	0.027617	0.206234	0.119837	0.143445	0	PREDICTED: chaperone protein dnaJ 11, chloroplastic-like [Cicer arietinum]
Lsat_1_v5_gn_2_133420	0.797668	1.98405	1.36861	3.95289	3.98705	3.62712	2.19665	2.03038	1.94199	0	0	0	0.020901	0	0	PREDICTED: uncharacterized protein LOC104447999 [Eucalyptus grandis]
Lsat_1_v5_gn_2_133440	0.599609	1.47359	1.24205	2.01078	2.80868	2.92149	1.15735	1.79476	1.59426	0.498359	0.24779	0.879013	0.362992	0.87336	1.05782	PREDICTED: uncharacterized protein LOC105160690 [Sesamum indicum]
Lsat_1_v5_gn_2_133481	1.74902	1.7772	3.15142	1.44179	1.32852	1.16244	5.6055	4.79615	5.20436	4.355	3.84269	4.09131	0.801039	0.416498	0.786806	PREDICTED: probable membrane-associated kinase regulator 2 [Vitis vinifera]
Lsat_1_v5_gn_2_133581	0.432603	0.352517	0.871352	0.245393	0.051394	0.182156	1.37795	0.968622	1.31576	3.62878	4.08586	4.09165	0.252226	0.131039	0.421952	PREDICTED: probable membrane-associated kinase regulator 6 isoform X1 [Nicotiana sylvestris]
Lsat_1_v5_gn_2_133601	9.12914	9.34563	9.96764	8.60356	7.74846	9.1348	6.78697	6.80897	7.30298	2.46689	2.40303	2.45766	2.51577	2.87657	2.46842	PREDICTED: uncharacterized protein LOC104447982 [Eucalyptus grandis]
Lsat_1_v5_gn_2_133660	48.3391	48.3295	45.0463	42.4914	44.9119	42.8785	122.759	100.743	106.736	41.4451	38.7497	40.6693	6.54123	5.29354	5.67234	pyruvate kinase, putative [Ricinus communis]
Lsat_1_v5_gn_2_133681	1.59728	1.73299	1.90509	0.937216	1.09971	1.60826	2.69571	2.59556	3.15289	4.16596	3.74597	3.82007	17.7221	16.8835	20.8653	chitinase [Helianthus annuus]
Lsat_1_v5_gn_2_133700	1.46851	1.59979	1.54611	2.66879	1.71463	2.17943	1.17458	1.50885	1.73039	2.51602	3.03179	2.49916	5.66627	6.15259	5.98241	Pyruvate kinase isozyme G-like [Oryza sativa Japonica Group]
Lsat_1_v5_gn_2_133761	6.67188	8.79527	7.47489	5.21154	4.15294	4.90728	2.35676	1.63563	3.24203	3.29218	1.35493	2.33904	4.26164	3.49546	3.35162	--
Lsat_1_v5_gn_2_133781	26.9722	39.7632	32.4878	53.1346	56.0454	45.2193	6.69056	8.60362	6.36882	0.942191	0.740214	1.17471	0.661713	0.19359	0.370909	PREDICTED: uncharacterized protein LOC101246304 [Solanum lycopersicum]
Lsat_1_v5_gn_2_133800	15.0775	14.0742	18.2898	16.5162	15.8661	17.7249	13.1545	11.8243	10.3478	11.7321	16.4593	13.7346	17.1373	19.9673	16.5428	PREDICTED: protein phosphatase inhibitor 2 isoform X1 [Prunus mume]
Lsat_1_v5_gn_2_133820	1.15081	1.03856	1.35577	0.81401	0.8797	1.04336	1.90448	2.22167	3.11381	8.50194	9.34637	8.92711	10.5531	13.7502	10.5155	PREDICTED: uncharacterized protein LOC104225851 [Nicotiana sylvestris]
Lsat_1_v5_gn_2_133880	15.0409	19.0573	16.8644	12.7564	14.0962	14.9362	14.6343	12.0877	11.934	21.2068	27.4428	19.9976	33.8883	48.6916	34.0088	PREDICTED: heat stress transcription factor B-2a-like [Sesamum indicum]
Lsat_1_v5_gn_2_133981	3.30659	3.13293	3.22173	1.63395	1.72779	1.76326	4.15403	2.89393	4.35166	4.17484	4.03982	3.79619	0.583377	0.446247	0.543525	PREDICTED: leucine-rich repeat receptor protein kinase EXS [Vitis vinifera]
Lsat_1_v5_gn_2_13401	0.419809	0.396387	0.340716	0.237742	0.560605	0.523649	0.800555	0.763351	0.550133	0.341002	0.373995	0.43398	0.245939	0.074444	0.31565	PREDICTED: chaperone protein dnaJ 11, chloroplastic-like [Vitis vinifera]
Lsat_1_v5_gn_2_134080	0.676073	1.21213	2.69732	2.54606	2.18379	1.07645	0.864137	0.558267	1.51535	2.47515	1.71141	0.675496	6.30308	8.21068	12.8986	UDP-glycosyltransferase 88B1 [Stevia rebaudiana]
Lsat_1_v5_gn_2_134160	20.7841	18.8563	20.8012	10.9024	15.4287	11.6167	8.08008	10.063	9.08768	9.48638	5.60003	6.32984	6.02343	6.71364	8.21487	ORF [Senecio odorus]
Lsat_1_v5_gn_2_134181	0.024271	0	0.043317	0	0.020184	0.047905	0	0	0.039795	1.18067	1.57343	1.38247	3.18536	5.63888	3.43539	PREDICTED: uncharacterized protein LOC100244979 [Vitis vinifera]
Lsat_1_v5_gn_2_134201	0	0	0	0	0	0	2.9089	3.9194	3.4015	2.50371	2.38999	1.97632	0.285175	0.327397	0.767187	Basic helix-loop-helix DNA-binding superfamily protein [Theobroma cacao]
Lsat_1_v5_gn_2_134221	6.20556	6.17493	6.36271	6.79868	6.8301	6.36674	6.97635	7.60454	5.96303	3.31829	3.15709	3.58861	3.26741	3.67199	3.70946	PREDICTED: probable dihydrofolate synthetase isoform X2 [Vitis vinifera]
Lsat_1_v5_gn_2_134241	19.8877	21.1552	23.3521	16.2374	15.8799	16.2884	12.687	13.6032	14.5813	10.1646	10.588	9.06931	11.6173	17.0345	12.1335	PREDICTED: mitochondrial carrier protein MTM1 isoform X1 [Cucumis melo]
Lsat_1_v5_gn_2_134260	43.2738	36.2014	44.1895	36.0379	33.8463	41.4536	21.6702	19.8025	22.2827	15.3183	15.1597	13.0878	11.8483	11.4787	12.3031	PREDICTED: plastid division protein PDV1-like [Solanum lycopersicum]
Lsat_1_v5_gn_2_134301	2.40851	2.28253	2.13955	1.89052	2.18359	2.15334	2.19565	2.11519	1.90657	2.00483	2.18997	2.29804	1.79341	2.12446	2.06387	PREDICTED: ethylene-responsive transcription factor CRF4-like [Nicotiana tomentosiformis]
Lsat_1_v5_gn_2_134361	44.1417	52.3925	47.6697	71.2681	70.0889	74.9977	4.94929	5.90657	4.90302	3.01162	2.2155	2.01229	3.46472	3.06083	3.89133	Leucine-rich repeat protein kinase family protein [Theobroma cacao]
Lsat_1_v5_gn_2_134381	39.2558	32.7558	34.9186	38.7236	34.6583	33.9734	32.9764	33.677	34.3445	30.0943	33.5401	26.694	25.5493	29.1054	20.2734	Ubiquitin-associated 1 [Gossypium arboreum]
Lsat_1_v5_gn_2_134401	23.1366	21.9042	24.253	16.7178	16.702	18.4518	13.2107	12.054	11.0668	4.61643	4.11303	4.09926	3.32951	2.57435	3.91948	PREDICTED: probable beta-1,3-galactosyltransferase 11 [Nelumbo nucifera]
Lsat_1_v5_gn_2_134420	23.5915	28.1181	27.2463	52.1998	48.5502	46.8274	53.6418	56.9379	50.5781	19.3718	19.7118	18.9417	10.0554	9.23411	10.7877	PREDICTED: ABC transporter C family member 10-like isoform X1 [Solanum tuberosum]
Lsat_1_v5_gn_2_134460	0	0.021658	0.072388	0	0	0	0	0	0	0.061955	0	0	0.560888	0.425033	0.294502	chitinase [Helianthus annuus]
Lsat_1_v5_gn_2_134481	3.12856	2.56406	2.92072	3.03845	2.91695	3.85832	3.37676	2.84558	3.78988	1.18439	1.27045	1.19813	0.480981	1.09935	1.09557	BAG family molecular chaperone regulator 7 [Glycine soja]
Lsat_1_v5_gn_2_134540	0.24131	0.103649	0.237823	0.432912	0.40753	0.337771	0.353633	0.843729	0.342558	5.74965	3.17132	4.15771	0.374761	0.735303	0.595333	chitinase [Helianthus annuus]
Lsat_1_v5_gn_2_134680	5.86708	5.60292	5.7455	7.48476	7.24852	8.28024	4.44125	4.53192	3.60212	3.83819	3.19978	3.18123	10.7889	11.8621	9.27986	PREDICTED: abscisic acid receptor PYL8 [Sesamum indicum]
Lsat_1_v5_gn_2_134721	14.0017	14.6674	15.1508	14.3088	15.4563	13.4005	10.8085	10.5977	11.0075	6.49284	5.38622	5.51035	7.45023	8.00931	8.31037	PREDICTED: ATP-dependent zinc metalloprotease FTSH 11, chloroplastic/mitochondrial isoform X1 [Sesamum indicum]
Lsat_1_v5_gn_2_134740	37.5572	41.7723	39.0552	36.5388	33.6321	38.3306	34.911	37.5853	37.3286	16.2558	14.7986	13.4443	11.4148	12.8773	9.46764	PREDICTED: uncharacterized calcium-binding protein At1g02270 [Sesamum indicum]
Lsat_1_v5_gn_2_134800	2.68251	2.89708	3.07523	2.20395	2.49733	1.71007	1.34128	1.27118	0.982138	0.613083	1.38496	0.698044	1.2882	1.26301	1.9118	PREDICTED: putative pentatricopeptide repeat-containing protein At5g37570 [Nicotiana tomentosiformis]
Lsat_1_v5_gn_2_134840	26.3689	28.0482	29.0944	26.5844	27.0518	30.0553	25.9219	29.4013	30.2851	24.1946	21.6921	22.2499	23.118	25.9405	20.1409	unnamed protein product [Vitis vinifera]
Lsat_1_v5_gn_2_134881	117.234	109.623	107.146	87.7935	91.7941	91.4348	63.8715	60.1881	62.8339	10.9117	11.0397	8.20268	17.1821	24.249	18.378	PREDICTED: nascent polypeptide-associated complex subunit alpha-like protein 2 [Solanum lycopersicum]
Lsat_1_v5_gn_2_134940	5.37997	3.2615	5.5139	7.03592	7.78561	7.34285	4.38996	3.34124	3.74614	10.8941	11.741	9.95176	36.1455	56.3076	26.4701	--
Lsat_1_v5_gn_2_134960	48.5619	65.1037	57.7246	57.3227	55.9257	51.2849	1170.41	1208.5	1116.41	46.2144	40.0562	33.1501	20.2622	21.4232	17.1147	caffeic acid O-methylltransferase [Chrysanthemum x morifolium]
Lsat_1_v5_gn_2_135020	0.659135	1.33336	1.01409	1.24062	0.624774	0.744306	0.667256	0.761631	0.477963	0.593714	0.394392	0.506945	0.132083	0.171695	0.033598	PREDICTED: uncharacterized protein LOC102589654 [Solanum tuberosum]
Lsat_1_v5_gn_2_135080	5.71536	5.41458	5.24486	5.92028	5.72586	6.42848	2.96537	3.08811	3.69221	2.52407	2.98469	2.42905	2.72852	3.14763	4.05641	PREDICTED: pyridoxal reductase, chloroplastic [Sesamum indicum]
Lsat_1_v5_gn_2_135100	72.9942	83.2921	80.521	83.8541	78.8625	89.542	48.0125	52.8047	46.7299	28.1562	24.8881	25.1939	25.9295	30.3827	27.7449	rab GTPase activator [Arabidopsis lyrata subsp. lyrata]
Lsat_1_v5_gn_2_135121	2.8445	6.33096	2.2573	5.55095	3.33026	3.65825	5.16161	5.92341	6.54779	17.9986	18.7508	12.9934	6.76329	5.8946	7.61787	cytochrome b5-like heme/steroid-binding domain protein [Medicago truncatula]
Lsat_1_v5_gn_2_135140	12.4514	11.9422	13.1916	12.1912	13.0845	12.4554	10.5078	10.9231	11.1324	12.3375	10.5135	9.26089	7.0492	6.08946	9.69923	hypothetical protein JCGZ_20830 [Jatropha curcas]
Lsat_1_v5_gn_2_135200	25.1333	26.6704	24.1547	27.3795	29.7834	26.9128	29.5369	25.8411	23.9929	6.7375	5.90851	5.96931	5.28683	3.95534	5.44997	Major facilitator superfamily domain-containing protein 5 [Gossypium arboreum]
Lsat_1_v5_gn_2_135221	15.048	12.4396	14.5932	14.7147	17.5077	16.9247	11.7656	14.3309	13.8334	12.5813	10.6923	9.99658	12.5705	17.8541	11.0706	Uncharacterized protein TCM_015471 [Theobroma cacao]
Lsat_1_v5_gn_2_135240	18.0242	18.3292	19.9393	18.8312	16.6603	17.8604	14.4387	16.2108	15.1282	10.7355	9.39542	9.51425	12.1667	13.5722	11.1331	PREDICTED: exonuclease mut-7 homolog [Nicotiana sylvestris]
Lsat_1_v5_gn_2_135281	19.2599	17.3972	17.2109	19.8448	25.484	25.2701	18.2748	20.845	18.5107	12.4017	11.9218	10.5408	12.4436	13.9557	11.8499	PREDICTED: uncharacterized protein LOC105160316 [Sesamum indicum]
Lsat_1_v5_gn_2_135300	3.77697	4.76513	3.94763	2.59807	1.87462	2.70881	17.0778	15.7095	17.2083	0.859563	0.467173	0.726686	0.357664	0.296131	0.518941	PHD finger family protein, partial [Populus trichocarpa]
Lsat_1_v5_gn_2_135361	5.92848	5.77278	6.62349	5.89798	5.41171	6.33155	4.05128	3.66302	4.08873	3.50194	3.16942	3.63703	3.23441	2.65548	3.15972	PREDICTED: uncharacterized protein LOC100247726 isoform X1 [Vitis vinifera]
Lsat_1_v5_gn_2_135380	0	0.174097	0	0.005252	0	0.154822	0	0.106325	0	0.25642	0.214188	0.305423	0.808576	1.66277	1.60801	--
Lsat_1_v5_gn_2_135401	5.27088	4.64046	5.52377	6.02517	5.06387	5.03687	2.87276	3.16741	4.01498	13.0482	14.979	12.4599	29.2148	34.0461	27.0846	--
Lsat_1_v5_gn_2_135421	10.9403	10.8885	19.9109	18.2183	10.8143	12.4315	9.4724	15.8913	15.484	10.1144	12.2857	11.0632	15.7061	18.8757	15.7944	PREDICTED: uncharacterized protein LOC101208652 [Cucumis sativus]
Lsat_1_v5_gn_2_135460	42.2467	42.3367	43.6233	36.304	31.8615	35.7378	25.4432	28.642	30.0992	13.5869	12.1512	10.6154	16.2363	15.8504	17.5599	PREDICTED: DNA-binding protein BIN4 isoform X2 [Populus euphratica]
Lsat_1_v5_gn_2_135481	1.21415	0.632351	1.14307	0.991557	1.55991	1.74965	0.130301	0.580548	0.392096	0	0	0.112843	0.031472	0	0	--
Lsat_1_v5_gn_2_135500	5.27386	3.06295	5.32056	1.73223	3.21437	4.62636	2.82551	4.75185	2.90457	1.6775	1.35869	0.971918	0.599807	0.965994	0.459462	PREDICTED: uncharacterized protein LOC104591052 [Nelumbo nucifera]
Lsat_1_v5_gn_2_135521	33.0658	34.881	33.3797	31.5758	36.5409	32.7887	28.249	26.5197	31.4762	9.68998	11.5284	10.0538	11.2461	12.0445	11.6034	PREDICTED: stomatin-like protein 2, mitochondrial [Solanum lycopersicum]
Lsat_1_v5_gn_2_135541	19.0989	14.5082	17.6989	13.1182	10.9153	12.1595	8.87691	6.15111	8.15811	8.65464	9.97489	8.90088	28.4397	35.7595	30.7667	PREDICTED: growth-regulating factor 7-like isoform X3 [Sesamum indicum]
Lsat_1_v5_gn_2_135880	14.3153	15.3952	16.3132	16.1336	15.4788	16.51	11.9396	14.4838	13.9461	11.1351	10.2423	9.92686	4.685	5.37835	5.09915	PREDICTED: cyclic nucleotide-gated ion channel 1 [Sesamum indicum]
Lsat_1_v5_gn_2_135900	3.10959	2.78148	2.81737	3.74504	4.14982	3.91605	3.55884	3.55469	2.99449	0.604147	0.644649	0.682026	1.62355	1.14577	1.43948	PREDICTED: plastidial pyruvate kinase 4, chloroplastic [Vitis vinifera]
Lsat_1_v5_gn_2_135921	51.4447	47.6395	46.7899	61.7927	63.4408	61.8347	51.4922	57.2902	52.5545	20.3223	20.1747	17.4691	16.6129	15.3726	16.4745	PREDICTED: spermine synthase [Sesamum indicum]
Lsat_1_v5_gn_2_135941	1.03218	0.815009	0.871852	0.475004	0.633565	0.771276	1.07278	0.884806	0.660408	0.804206	0.609449	0.88007	1.77813	1.7759	2.08728	PREDICTED: pentatricopeptide repeat-containing protein At3g49170, chloroplastic isoform X1 [Nicotiana sylvestris]
Lsat_1_v5_gn_2_135961	97.4675	79.1873	92.8438	165.253	158.106	159.912	57.551	53.4404	51.8592	27.4721	26.6927	28.9113	11.5581	4.20628	8.71282	ChNRRa [Chrysanthemum x morifolium]
Lsat_1_v5_gn_2_1360	0	0	0	0	0.052055	0.249385	0	0	0.181248	0.43365	0.099116	0.235147	0.428939	0.977037	0.33851	PREDICTED: RING-H2 finger protein ATL80-like [Solanum tuberosum]
Lsat_1_v5_gn_2_136060	38.9045	47.1315	43.9993	134.489	135.002	131.139	34.2717	41.0453	31.0301	3.09371	3.37385	3.11569	8.29435	10.5191	12.5884	PREDICTED: probable pectinesterase/pectinesterase inhibitor 34 [Vitis vinifera]
Lsat_1_v5_gn_2_136081	10.2243	13.5527	10.412	11.1965	13.1009	10.2507	9.06237	6.09008	4.52333	3.14069	3.81056	3.55916	1.96982	0.934994	3.6156	PREDICTED: E3 ubiquitin-protein ligase SINAT5-like [Nelumbo nucifera]
Lsat_1_v5_gn_2_136101	25.8447	28.4381	29.5753	34.8142	33.7822	33.7909	36.8373	39.0697	36.395	31.9655	26.9774	25.9555	23.8175	25.9247	18.6644	PREDICTED: ATP-dependent Clp protease ATP-binding subunit clpX-like, mitochondrial [Sesamum indicum]
Lsat_1_v5_gn_2_136121	23.0863	21.8177	21.1428	19.7323	19.515	20.6932	17.1246	15.1462	13.1256	4.99428	5.19105	5.7348	3.57231	2.92052	3.09822	PREDICTED: protein DEFECTIVE IN MERISTEM SILENCING 3 isoform X1 [Vitis vinifera]
Lsat_1_v5_gn_2_136141	55.6226	58.2744	58.0687	42.8856	47.5856	49.4969	35.4904	43.8698	41.0103	23.7007	22.8157	18.9564	28.2762	29.0916	28.5139	PREDICTED: PP2A regulatory subunit TAP46 [Vitis vinifera]
Lsat_1_v5_gn_2_136220	2.95686	3.82988	3.62349	5.68953	7.98455	10.0828	6.80136	8.51796	7.49257	2.7473	3.00615	3.76582	1.12364	1.00878	1.10585	Ribonuclease P protein subunit P38-related isoform 2 [Theobroma cacao]
Lsat_1_v5_gn_2_136240	27.4392	25.253	27.5663	18.6734	18.3538	18.2713	9.15459	11.4999	11.3468	10.5201	10.9802	7.37568	27.157	28.4317	24.5718	hypothetical protein JCGZ_18184 [Jatropha curcas]
Lsat_1_v5_gn_2_136261	1.14226	1.56431	2.31303	4.73179	3.06545	4.39457	2.15514	2.6543	3.74513	2.29668	2.49968	2.74924	0.668261	1.48711	1.05377	hypothetical protein MIMGU_mgv1a018491mg [Erythranthe guttata]
Lsat_1_v5_gn_2_136280	8.60143	10.4467	10.308	10.9101	11.777	10.2864	21.9493	29.4687	26.6193	7.04146	5.29666	4.81724	6.17484	10.8027	4.94134	protein phosphatase 2C [Ilex paraguariensis]
Lsat_1_v5_gn_2_136301	2.43426	2.91999	3.76087	2.73131	3.05388	2.91978	1.22925	0.956688	1.7409	4.25543	4.80011	3.06321	27.8092	32.8418	25.5186	unknown [Zea mays]
Lsat_1_v5_gn_2_136321	0	0	0	0.661515	0.461814	0.217755	316.018	328.421	405.359	139.974	124.027	65.6146	0	0	0.07194	--
Lsat_1_v5_gn_2_136381	17.6828	20.2331	19.1041	16.0443	14.5875	16.6593	9.79918	10.7639	10.5076	5.86959	4.91733	5.71805	2.83299	2.47109	2.93775	unnamed protein product [Vitis vinifera]
Lsat_1_v5_gn_2_136541	6.45486	6.79845	7.90835	5.97945	6.37516	5.63423	3.20972	3.99704	4.16154	3.23961	3.04625	3.23245	3.79301	5.38987	4.46562	PREDICTED: uncharacterized protein LOC104213905 [Nicotiana sylvestris]
Lsat_1_v5_gn_2_136600	0.573831	0.56162	0.088022	0.400601	0.341885	0.046896	0.166393	0.778473	0.088538	0.221059	0.161963	0.160983	0.220142	0.139432	0.285789	--
Lsat_1_v5_gn_2_136760	5.6822	4.99003	6.60145	5.98658	4.64338	4.01911	1.28611	1.10791	1.23854	0.448414	0.832721	0.425064	0.039351	0.01728	0.145599	PREDICTED: magnesium transporter MRS2-3 [Vitis vinifera]
Lsat_1_v5_gn_2_136800	21.6137	24.7481	23.2229	23.3113	23.1708	22.7586	22.009	20.7173	22.0662	12.3635	10.6479	10.0678	7.78243	7.62006	6.5291	PREDICTED: autophagy-related protein 13-like [Nicotiana sylvestris]
Lsat_1_v5_gn_2_136821	0.522389	0.556227	0.347452	3.98124	3.49697	4.75338	8.6522	10.0636	11.4157	1.61237	1.27482	0.431268	0	0	0	PREDICTED: aluminum-activated malate transporter 4-like [Sesamum indicum]
Lsat_1_v5_gn_2_136841	0	0.076646	0.103264	0.662467	0.658951	0.724487	2.48778	3.79138	3.94151	0.664525	0.156811	0.120783	0.049954	0	0.035138	PREDICTED: aluminum-activated malate transporter 4 isoform X2 [Pyrus x bretschneideri]
Lsat_1_v5_gn_2_136881	3.51096	6.28246	4.87318	1.7857	1.8379	1.28915	10.439	9.43464	11.1221	7.14831	6.5867	6.80865	0.685304	0.3513	0.696727	conserved hypothetical protein [Ricinus communis]
Lsat_1_v5_gn_2_136980	9.90204	8.48006	8.77182	10.2958	10.1163	13.747	9.43754	10.1708	11.11	7.06645	6.62641	5.71283	10.2183	7.95314	10.8264	translational initiation factor 1 [Beta vulgaris subsp. vulgaris]
Lsat_1_v5_gn_2_14120	30.9444	22.8936	27.6833	19.8828	21.3588	18.7196	13.331	17.635	16.5069	4.60189	7.09984	3.97874	5.76066	9.88803	9.63267	PREDICTED: DNA-directed RNA polymerase I subunit RPA12-like [Sesamum indicum]
Lsat_1_v5_gn_2_14240	0.185745	0.465558	0.756077	4.20914	4.84534	5.09652	11.9397	14.4781	8.60059	0	0	0	0	0	0	PREDICTED: DNA-directed RNA polymerase I subunit RPA12-like [Sesamum indicum]
Lsat_1_v5_gn_2_14340	1.33078	1.73339	1.32028	1.7047	2.08292	1.54246	0.939452	1.45718	0.670393	0.221105	0.211082	0	0.042398	0.125485	0.023201	unnamed protein product [Coffea canephora]
Lsat_1_v5_gn_2_1441	37.1814	36.2071	34.0781	35.9351	34.9649	37.0774	67.4918	61.1315	66.6386	48.7099	53.4722	49.5239	20.1214	18.7437	18.9418	conserved hypothetical protein [Ricinus communis]
Lsat_1_v5_gn_2_14601	11.7567	11.8555	14.8385	13.6069	12.8295	12.2073	5.77118	10.2696	9.66812	6.82367	6.18956	4.69323	7.15256	9.28804	6.72192	PREDICTED: uncharacterized protein LOC103402897 isoform X2 [Malus domestica]
Lsat_1_v5_gn_2_14620	0	0.047323	0.057055	0	0	0	1.72364	1.38686	1.16475	2322.25	2300.51	2322.81	3483.83	3911.19	3032.28	hypothetical protein L484_009698 [Morus notabilis]
Lsat_1_v5_gn_2_14700	1.32215	1.58704	1.75668	1.01796	0.370559	0.538019	2.73466	2.78429	1.90604	1.14371	1.11264	0.655444	1.44273	1.09346	1.18211	PREDICTED: uncharacterized protein C17orf53 [Sesamum indicum]
Lsat_1_v5_gn_2_14940	6.12425	7.42096	7.43208	7.75521	6.75893	7.88078	6.3146	6.14558	6.48055	7.17454	5.84841	6.54463	5.71145	6.01195	5.92019	Binding protein, putative isoform 1 [Theobroma cacao]
Lsat_1_v5_gn_2_14960	0.902291	0.517217	1.05618	1.23032	0.543246	0.529683	11.1509	9.26495	11.9896	6.29861	5.22314	5.44683	2.38881	1.91089	2.45938	auxin:hydrogen symporter/transporter [Zinnia violacea]
Lsat_1_v5_gn_2_15001	14.8636	13.6334	16.9869	15.2168	14.1773	13.9713	12.0394	12.9222	12.0675	4.45967	4.56832	3.95273	4.52115	4.0202	4.17611	protein phosphatase-2c, putative [Ricinus communis]
Lsat_1_v5_gn_2_15080	12.5565	8.67706	12.1209	8.72285	10.7586	10.1788	8.53534	10.2259	10.0219	10.3162	10.0899	9.70136	3.53215	2.92855	3.54924	PREDICTED: uncharacterized protein LOC100243690 [Vitis vinifera]
Lsat_1_v5_gn_2_1520	0.573624	0.868574	1.32949	0.327662	1.57165	0.609721	0.627574	0.507032	1.38211	1.45856	1.73993	1.43664	4.49343	3.04223	1.59204	--
Lsat_1_v5_gn_2_15220	0.412112	0.143415	0.495741	3.14228	3.44703	3.29618	0.188467	0.621313	0.600871	0	0	0	0	0	0	PREDICTED: probable ADP-ribosylation factor GTPase-activating protein AGD13 [Nicotiana sylvestris]
Lsat_1_v5_gn_2_15241	3.27379	2.22843	3.07383	1.1347	1.54696	1.34553	4.14149	3.95603	4.96867	0.866701	0.342971	0.732519	0.147362	0.126598	0.441122	PREDICTED: DNA polymerase epsilon subunit 2 isoform X2 [Eucalyptus grandis]
Lsat_1_v5_gn_2_15261	2.15665	2.00008	1.31788	3.303	2.40453	2.73763	9.81578	10.0387	9.97668	128.024	135.621	145.547	146.497	129.915	150.993	PREDICTED: glutamate decarboxylase-like [Sesamum indicum]
Lsat_1_v5_gn_2_15281	0.049232	0.221787	0.175244	0.349197	0.211016	0.145434	0.092944	0.114083	0.093966	0.012506	0.06109	0.073222	0.250605	0.369796	0.407255	Cc-nbs-lrr resistance protein, putative [Theobroma cacao]
Lsat_1_v5_gn_2_15380	7.92626	9.03972	9.01034	8.7614	8.94779	9.09065	6.89646	7.64192	7.30737	4.77841	4.76998	4.56311	5.03615	5.30052	6.02163	PREDICTED: protein NRDE2 homolog [Nicotiana sylvestris]
Lsat_1_v5_gn_2_15421	0	0	0	0	0	0	1.05999	1.49018	1.00604	0	0	0	0	0	0	hypothetical protein PRUPE_ppa017703mg, partial [Prunus persica]
Lsat_1_v5_gn_2_15441	0	0.021823	0	0	0.025453	0	0.074456	0.239899	0.150131	0.943768	1.16789	0.845912	0.897165	1.49753	0.973387	PREDICTED: ammonium transporter 1 member 2 [Nicotiana sylvestris]
Lsat_1_v5_gn_2_15461	0.058468	0.020844	0.052175	0.17412	0.30389	0.216378	0.071117	0.05092	0	0.089311	0	0	0	0.041186	0	putative ammonium transporter [Camellia sinensis]
Lsat_1_v5_gn_2_15521	17.9916	17.5186	17.4951	18.4492	18.918	17.8091	11.5889	10.6942	12.1458	7.247	5.52745	7.11297	3.06531	3.61511	3.14973	PREDICTED: uncharacterized protein LOC102628245 [Citrus sinensis]
Lsat_1_v5_gn_2_15600	2.78327	3.66736	4.03014	2.15828	2.71919	3.44491	1.46108	2.19571	1.29001	1.14793	0.705473	1.06832	0.049136	0.051056	0	PREDICTED: photosystem I reaction center subunit IV A, chloroplastic [Solanum lycopersicum]
Lsat_1_v5_gn_2_15680	22.3342	15.6089	17.869	22.1354	20.478	19.1552	0.096593	0.103281	0.260413	0.030326	0.031122	0	0	0	0	PREDICTED: GDSL esterase/lipase LTL1-like [Nicotiana tomentosiformis]
Lsat_1_v5_gn_2_15881	11.352	11.8005	10.8498	9.18879	9.69327	9.08764	8.51564	8.66039	9.41893	3.96281	4.08507	4.24296	4.45542	3.74727	5.1481	PREDICTED: protein CHROMATIN REMODELING 20-like [Populus euphratica]
Lsat_1_v5_gn_2_15901	0	0	0	0.026296	0.027752	0.026537	0.010928	0.064351	0.069145	0.325724	0.118712	0.147669	0.18533	0.255294	0.503562	unnamed protein product [Coffea canephora]
Lsat_1_v5_gn_2_15941	0.450265	0.685008	0.472606	0.567287	0.386293	0.5955	0.662329	0.526056	0.704347	0.851653	0.636795	0.783904	1.74127	2.11654	1.82576	unnamed protein product [Coffea canephora]
Lsat_1_v5_gn_2_16021	21.7055	21.1683	19.5024	22.7892	24.032	21.134	23.1657	20.5783	22.7441	8.89665	6.92482	6.59876	1.41467	1.37662	1.42141	hypothetical protein POPTR_0006s11750g [Populus trichocarpa]
Lsat_1_v5_gn_2_16040	5.30322	6.99236	6.87795	7.18514	7.96575	8.36016	11.3053	13.9715	13.5194	7.3712	7.2589	5.19961	6.83977	6.68104	4.84595	PREDICTED: RNA-binding protein 42-like isoform X1 [Vitis vinifera]
Lsat_1_v5_gn_2_16061	13.8715	15.8856	14.4487	14.3991	15.2701	14.7295	13.1525	12.4831	12.6133	9.36845	8.36416	9.29005	5.11131	4.77963	5.47429	PREDICTED: exportin-4 isoform X2 [Sesamum indicum]
Lsat_1_v5_gn_2_16081	6.41378	8.12373	8.8938	4.37729	5.41586	4.38515	7.3032	7.55609	8.45614	7.79368	12.5688	9.21164	6.52377	6.59074	5.84129	PREDICTED: F-box protein At2g02240-like [Solanum tuberosum]
Lsat_1_v5_gn_2_16121	0.449849	0.428305	0.504799	0.694951	0.442987	0.756096	0.624614	0.93428	0.950727	0.34804	0.520637	0.29205	0.034473	0.151277	0.072261	PREDICTED: F-box protein At2g02240-like [Solanum tuberosum]
Lsat_1_v5_gn_2_16181	3.85963	2.99904	2.60408	5.94013	3.57044	4.51926	5.49305	6.47615	4.08569	20.1994	19.2216	17.6576	26.4394	28.1192	27.8802	PREDICTED: F-box protein PP2-B10-like [Nicotiana sylvestris]
Lsat_1_v5_gn_2_16260	0	0	0	0	0.039123	0	0	0	0	0	0	0	0.133557	0.160376	0.204011	conserved hypothetical protein [Ricinus communis]
Lsat_1_v5_gn_2_16301	59.1365	50.1074	53.1943	45.0233	50.2864	41.7231	28.637	28.2138	26.3263	4.93102	4.8198	5.37273	6.32478	6.51581	7.38678	PREDICTED: tryptophan--tRNA ligase, cytoplasmic-like [Tarenaya hassleriana]
Lsat_1_v5_gn_2_16321	10.4843	11.1847	10.6059	11.9051	11.8686	11.6928	13.4055	15.6496	14.4507	9.27324	8.78601	7.95176	9.30301	7.17573	7.76385	PREDICTED: protein LUTEIN DEFICIENT 5, chloroplastic [Nicotiana sylvestris]
Lsat_1_v5_gn_2_16521	9.62744	15.3313	12.6934	15.336	17.8393	13.7431	14.0478	15.183	13.8325	6.97655	7.41748	7.08239	9.81011	9.27017	6.88484	PREDICTED: uncharacterized protein LOC104099037 [Nicotiana tomentosiformis]
Lsat_1_v5_gn_2_16580	6.67915	7.43809	5.30215	3.87522	3.28418	3.03814	4.29751	3.7089	4.91514	3.21921	3.18773	3.78804	10.5761	9.70067	10.7864	PREDICTED: uncharacterized protein LOC100241547 [Vitis vinifera]
Lsat_1_v5_gn_2_16740	7.17568	6.15824	6.52264	5.3295	5.31496	5.17568	5.43807	4.97311	4.44076	2.53419	1.9367	2.25025	1.87411	1.16779	1.87622	PREDICTED: uncharacterized protein LOC105161159 [Sesamum indicum]
Lsat_1_v5_gn_2_17061	37.8404	30.1478	33.6868	34.203	37.3083	37.6812	32.1788	31.0384	30.6824	13.8202	16.0039	11.8891	9.52543	9.61874	10.3492	PREDICTED: ubiquitin thioesterase otubain-like [Malus domestica]
Lsat_1_v5_gn_2_17081	26.6761	21.6134	27.0863	26.3556	27.79	30.6578	10.4067	11.3641	13.9048	14.9579	14.7902	11.671	3.63946	5.68897	4.41875	PREDICTED: uncharacterized protein LOC104104889 [Nicotiana tomentosiformis]
Lsat_1_v5_gn_2_17141	3.40621	3.50557	3.82336	2.69106	2.76572	2.30388	3.65529	4.15123	4.99155	3.42622	3.5936	3.38417	5.32262	6.37746	5.17205	PREDICTED: uncharacterized protein LOC105161254 [Sesamum indicum]
Lsat_1_v5_gn_2_17160	0.584882	0.41516	0.655003	0.457411	0.265641	0.237774	0.352783	0.170554	0.655506	0.299373	0.20047	0.214084	0.266146	0.362043	0.249221	unnamed protein product [Coffea canephora]
Lsat_1_v5_gn_2_17180	8.47576	8.94541	6.7738	7.58283	6.20656	6.12101	5.76854	6.59697	5.31095	3.05623	3.18943	2.50033	2.45813	3.40027	3.5288	PREDICTED: cAMP-regulated phosphoprotein 21-like isoform X1 [Nicotiana tomentosiformis]
Lsat_1_v5_gn_2_17201	3.10628	2.30761	2.69384	3.48443	3.28268	3.24723	3.27952	2.23841	2.74238	2.07685	2.13585	1.96867	0.694093	0.726748	0.802467	PREDICTED: cysteine-rich receptor-like protein kinase 3-like [Fragaria vesca subsp. vesca]
Lsat_1_v5_gn_2_1721	3.74682	4.00984	2.72642	2.79193	4.09208	2.29465	1.23554	0.937045	0.584552	0.292888	0.203134	0.136159	0.158205	0.249655	0.203236	resistance protein candidate RGC20 [Lactuca sativa]
Lsat_1_v5_gn_2_17221	6.27303	7.28113	6.28473	13.0448	10.3062	7.34632	12.3943	18.8381	15.5091	25.4198	26.1652	18.5757	14.5345	20.2514	16.0656	PREDICTED: putative F-box protein PP2-B12 [Sesamum indicum]
Lsat_1_v5_gn_2_17401	7.20046	8.08948	7.39674	9.10122	8.14031	8.22137	7.28588	8.6377	7.96634	3.73892	4.04294	3.76125	2.91353	2.27008	2.67978	hypothetical protein CISIN_1g048739mg, partial [Citrus sinensis]
Lsat_1_v5_gn_2_17440	19.6374	13.2532	12.1677	14.1864	15.5216	17.791	9.32238	10.246	12.5075	4.43073	5.8753	5.5817	2.90766	4.75951	3.1764	PREDICTED: zinc finger CCCH domain-containing protein 3 isoform X1 [Vitis vinifera]
Lsat_1_v5_gn_2_17460	124.893	107.03	121.021	132.446	134.58	138.224	75.6298	80.8398	83.8958	68.3569	69.9063	59.9299	50.5247	57.433	50.1809	PREDICTED: uncharacterized protein LOC105110426 [Populus euphratica]
Lsat_1_v5_gn_2_17480	6.38036	4.43185	6.44912	6.44413	6.0448	6.93814	2.2406	2.34842	2.35231	1.24991	3.40983	1.75091	0.218934	0.092458	0.042449	unknown [Medicago truncatula]
Lsat_1_v5_gn_2_17540	32.3271	25.608	27.1336	37.4754	34.4307	40.4135	36.7362	29.5478	35.5631	14.4507	15.2236	15.4702	13.581	13.8778	12.4036	isopentenyl pyrophosphate:dimethyllallyl pyrophosphate isomerase [Lactuca sativa]
Lsat_1_v5_gn_2_17620	0.351799	0.421159	0.224593	0.789358	0.443099	0.180966	0.200279	0.568707	0.469013	0.849926	0.570724	0.760656	0.322067	0.42638	0.486113	PREDICTED: CRIB domain-containing protein RIC4 [Vitis vinifera]
Lsat_1_v5_gn_2_17720	3.87483	2.8946	4.35225	3.70669	2.83846	3.07757	3.25367	1.92764	2.74124	2.50847	2.5097	2.3273	1.27484	0.988622	1.89208	hypothetical protein PRUPE_ppa016591mg [Prunus persica]
Lsat_1_v5_gn_2_17740	0.970767	1.74546	1.24418	0.940266	1.10219	1.47013	0.968514	0.981509	0.83923	0.44771	0.596748	0.426115	0.586187	1.11165	0.7971	PREDICTED: LOW QUALITY PROTEIN: putative pentatricopeptide repeat-containing protein At3g23330 [Vitis vinifera]
Lsat_1_v5_gn_2_17881	2.25013	2.62461	2.12731	2.92277	1.84678	2.14259	7.81611	9.25959	5.63145	1.7699	2.75551	1.45914	0.822096	0.478075	0.6191	flowering locus T [Lactuca sativa]
Lsat_1_v5_gn_2_17901	9.95776	7.93025	12.8619	6.06469	5.09958	5.49724	3.81919	3.17961	3.44236	3.1764	2.28891	3.30387	2.16242	3.2831	1.07786	--
Lsat_1_v5_gn_2_18081	37.2365	39.0496	35.1882	44.448	42.8375	40.4803	39.4039	44.8057	42.9997	22.6287	17.1183	19.1163	10.0048	9.61556	12.0101	hypothetical protein MIMGU_mgv1a006920mg [Erythranthe guttata]
Lsat_1_v5_gn_2_18100	1.25374	0.425695	0.271891	0.851408	0.809423	0.635836	1.77268	0.819327	1.80651	6.34826	5.64299	4.03641	7.92279	9.11256	8.27324	--
Lsat_1_v5_gn_2_18221	10.859	10.1199	13.544	13.255	9.95924	12.7591	18.0811	16.8783	19.7667	9.40513	10.2368	8.34618	7.3679	7.1436	8.32306	unnamed protein product [Coffea canephora]
Lsat_1_v5_gn_2_18260	260.164	237.117	246.59	218.221	194.893	218.591	176.391	157.471	160.501	42.8741	34.449	31.6325	47.187	53.5538	45.333	unnamed protein product [Thellungiella halophila]
Lsat_1_v5_gn_2_18380	0	0	0	0.125513	0	0	1.10363	1.14187	0.854713	0.531654	0.3989	0.154579	0	0	0	PREDICTED: serine carboxypeptidase-like 51 isoform X2 [Nelumbo nucifera]
Lsat_1_v5_gn_2_18420	16.99	14.1726	13.6079	13.53	13.7386	13.6063	12.7649	12.0214	10.0497	7.50204	8.48116	9.52956	24.395	32.7258	26.13	hypothetical protein JCGZ_16596 [Jatropha curcas]
Lsat_1_v5_gn_2_18760	0.502829	0.481353	0.190684	0.913411	0.292248	0	0.274912	0	0	0	0	0	0	0	0	PREDICTED: GDSL esterase/lipase At4g10955-like [Sesamum indicum]
Lsat_1_v5_gn_2_18820	5.71512	4.81025	3.51387	5.1033	6.93602	8.12515	7.10695	8.09989	8.34988	0.582899	0	0.056062	0	0	0	PREDICTED: GDSL esterase/lipase At4g10955-like [Nicotiana sylvestris]
Lsat_1_v5_gn_2_18861	36.1565	33.1699	33.4295	20.8287	23.9267	22.2696	20.5929	16.9568	16.6841	8.68815	9.25305	11.3031	19.4607	23.2626	21.2093	PREDICTED: pentatricopeptide repeat-containing protein At3g49240 [Nicotiana tomentosiformis]
Lsat_1_v5_gn_2_18880	4.75177	2.63741	4.4535	2.63684	2.77858	7.58076	3.61696	2.97954	2.99302	3.17	3.39561	7.34537	13.8054	26.6226	14.3591	PHD finger family protein [Populus trichocarpa]
Lsat_1_v5_gn_2_18921	2.36807	3.36724	2.87742	0.390006	0.097404	0.318418	0.272525	0	0.198714	0.038562	0	0	0	0	0	oxidoreductase family protein [Populus trichocarpa]
Lsat_1_v5_gn_2_1901	1.21274	0.826109	1.09403	1.98273	0.176439	1.40306	0.802476	1.05329	0.929622	0.034535	0.050755	0.03963	0.006501	0.035778	0.015248	PREDICTED: F-box/kelch-repeat protein At5g42350 [Cucumis melo]
Lsat_1_v5_gn_2_19020	0.833134	0.564524	0.593978	0	0.311882	0	0	0	0	0.631857	0.716594	0	0	0	0	PREDICTED: mavicyanin [Populus euphratica]
Lsat_1_v5_gn_2_19081	5.76028	6.71807	6.31472	5.80696	4.49292	4.04805	12.1371	14.6733	12.7955	31.6639	27.7129	27.2327	12.9704	13.5162	7.6327	PREDICTED: uncharacterized protein LOC105174255 [Sesamum indicum]
Lsat_1_v5_gn_2_19161	0.567118	0.714151	0.748338	1.64022	0.785575	0.798364	0.220059	0.372122	0.506316	0.071535	0.086974	0	0.037698	0.051356	0.262439	PREDICTED: ras-related protein RABC2a [Glycine max]
Lsat_1_v5_gn_2_1920	6.46251	5.2061	6.98953	7.6554	7.90386	7.72203	3.88701	4.36534	3.88376	3.31174	4.90255	3.36105	6.79695	6.4482	5.7364	PREDICTED: coiled-coil domain-containing protein 115 [Sesamum indicum]
Lsat_1_v5_gn_2_19281	2.77069	3.13564	3.88703	3.13716	4.35621	4.17258	1.9281	1.24248	2.08017	0.630493	1.4647	1.13234	0.298419	0.177524	0.299906	--
Lsat_1_v5_gn_2_19341	0	0	0	0	0	0	0	0	0	0.480797	0.140707	0	6.12734	2.75634	6.52323	hypothetical protein M569_01746, partial [Genlisea aurea]
Lsat_1_v5_gn_2_19401	674.252	652.138	606.598	407.868	439.843	421.944	359.066	314.391	323.594	92.938	97.7776	93.7953	203.72	217.682	232.146	unnamed protein product [Coffea canephora]
Lsat_1_v5_gn_2_19441	1.91958	2.1599	2.64497	2.29434	2.12242	2.23559	2.34689	2.06421	1.66656	2.90633	1.76412	1.25774	1.70997	1.65263	2.37101	unnamed protein product [Vitis vinifera]
Lsat_1_v5_gn_2_1961	42.418	45.0276	40.9688	37.6871	40.6897	39.0994	26.3997	26.2445	24.3676	13.4517	11.6527	12.8335	10.4865	10.2448	12.0072	Uncharacterized calcium-binding protein [Morus notabilis]
Lsat_1_v5_gn_2_19660	23.8027	25.7261	27.8161	32.4953	29.3374	30.5734	26.0722	23.6076	25.0313	11.183	10.9187	8.58845	4.51277	4.83396	5.58627	PREDICTED: uncharacterized protein LOC104239364 [Nicotiana sylvestris]
Lsat_1_v5_gn_2_19760	182.141	192.091	164.358	219.174	223.06	216.065	129.491	129.503	121	47.4371	41.5167	43.8926	26.516	24.4429	26.5305	hypothetical protein MIMGU_mgv1a000545mg [Erythranthe guttata]
Lsat_1_v5_gn_2_19780	5.87617	7.23136	8.65677	5.61083	5.83612	5.49813	4.66005	5.65125	3.55188	4.10104	4.37423	4.38149	5.94661	5.64609	6.33441	--
Lsat_1_v5_gn_2_19801	50.7075	48.1379	47.8846	56.9222	59.9753	55.8483	71.4655	58.3312	63.1387	56.6992	63.516	59.4953	17.6536	13.1333	17.6261	PREDICTED: caffeic acid 3-O-methyltransferase [Vitis vinifera]
Lsat_1_v5_gn_2_19840	3.25877	3.94105	3.27596	5.92307	4.95952	4.86472	3.80583	3.35624	4.20868	0.221644	0.861201	0.628198	0	0	0	--
Lsat_1_v5_gn_2_19861	1.58647	1.98619	1.95139	4.8259	4.74477	4.03983	0.141808	0.572518	0.573306	0	0	0	0.063505	0.035047	0.03228	PREDICTED: 1-aminocyclopropane-1-carboxylate oxidase 5 [Sesamum indicum]
Lsat_1_v5_gn_2_19960	2.51019	3.14476	3.46149	2.71236	3.48881	1.72463	2.29621	2.37783	2.30212	2.40897	1.85393	3.25002	3.64478	4.3881	2.84307	PREDICTED: probable cyclic nucleotide-gated ion channel 20, chloroplastic-like isoform X1 [Solanum tuberosum]
Lsat_1_v5_gn_2_20000	2.1402	3.33151	3.14233	2.62296	2.58905	2.9212	1.84694	1.50496	2.00522	1.25262	1.19206	1.44652	0.476622	0.591791	0.846836	PREDICTED: probable cyclic nucleotide-gated ion channel 20, chloroplastic-like isoform X1 [Solanum tuberosum]
Lsat_1_v5_gn_2_20040	1.37854	1.20606	1.81813	0.641568	0.745739	1.59691	0.41884	0.615219	0.522012	0.048558	0.274889	0.221595	0	0	0	unnamed protein product [Coffea canephora]
Lsat_1_v5_gn_2_20080	0.363726	0.424693	0.241897	0.881638	0.682554	0.624161	1.29388	0.763167	1.16995	0.411056	0.365602	0.140174	0	0	0	PREDICTED: probable cyclic nucleotide-gated ion channel 20, chloroplastic-like isoform X1 [Solanum tuberosum]
Lsat_1_v5_gn_2_20160	0.02514	0.017925	0.044869	0.728205	0.439247	0.611459	4.77044	3.94783	4.3681	0	0	0	0.034201	0.106612	0	unnamed protein product [Coffea canephora]
Lsat_1_v5_gn_2_2021	1.76957	1.9189	2.00317	5.2953	3.97403	7.60271	0.100568	0.468765	0.502266	0.423722	0.194416	0.369577	0	0	0.17167	hypothetical protein MIMGU_mgv1a014429mg [Erythranthe guttata]
Lsat_1_v5_gn_2_20221	92.0331	87.9446	85.8823	79.1967	83.7292	80.9662	71.2797	71.1966	65.9936	30.6972	28.504	30.9628	42.3119	33.5183	43.6571	hypothetical protein JCGZ_05350 [Jatropha curcas]
Lsat_1_v5_gn_2_20341	3.82112	4.50133	4.35939	3.37362	3.7425	3.65311	0.644151	0.832075	0.782838	0.97449	1.03009	1.116	0.782167	1.00502	0.722789	PREDICTED: probable cyclic nucleotide-gated ion channel 20, chloroplastic-like isoform X1 [Solanum tuberosum]
Lsat_1_v5_gn_2_20381	12.0443	9.14436	10.4234	6.8808	6.5875	6.08162	4.64556	6.63787	5.70395	2.78859	4.12985	2.90271	2.34016	2.46412	2.44944	PREDICTED: uncharacterized protein LOC103444194 isoform X3 [Malus domestica]
Lsat_1_v5_gn_2_20401	1.94446	2.54144	3.01208	1.60833	1.54056	2.32708	2.42156	2.09127	2.04053	1.96214	1.78954	1.15841	1.02959	0.913051	0.845559	PREDICTED: uncharacterized permease C29B12.14c [Vitis vinifera]
Lsat_1_v5_gn_2_20640	0	0	0	0	0	0	0	0.277778	0	0	0.219449	0	0.267984	0.305399	0.151424	ORF 143 [Glycine max]
Lsat_1_v5_gn_2_20681	3.76558	4.32114	3.73151	2.86416	2.28617	3.77856	8.11501	8.39731	10.5162	1.01182	0.733102	0.515382	0.206806	0.119858	0.224383	protein with unknown function [Ricinus communis]
Lsat_1_v5_gn_2_20701	0.023922	0.053887	0	0.67196	0.277523	0.236747	0.573591	0.450615	0.521379	0.311219	0.481795	0.473379	0.684417	1.12922	1.14769	PREDICTED: MATE efflux family protein 5-like [Nicotiana tomentosiformis]
Lsat_1_v5_gn_2_2080	3.55005	3.10637	3.84355	3.36627	2.96035	3.65315	4.20628	4.40937	6.0361	13.1762	16.999	13.5988	3.93735	5.67516	2.85942	hypothetical protein VITISV_044257 [Vitis vinifera]
Lsat_1_v5_gn_2_20881	0.387713	0.510879	0.823079	0.451134	0.32396	0.419787	2.03322	1.92702	2.17024	0.681	0.761296	0.443433	0.054399	0.258103	0.176605	PREDICTED: uncharacterized protein LOC100244201 [Vitis vinifera]
Lsat_1_v5_gn_2_20941	3.0641	2.58129	1.29505	2.69775	2.26263	1.73984	1.56526	1.36005	2.01642	1.23351	1.08177	1.09716	2.22547	1.42127	1.61503	PREDICTED: uncharacterized protein LOC104419628 isoform X1 [Eucalyptus grandis]
Lsat_1_v5_gn_2_20961	0	0	0.058744	0	0	0	1166.74	1261.28	1543.22	58.1102	0	0.098454	0	0.092743	0	PREDICTED: thaumatin-like protein 1 [Sesamum indicum]
Lsat_1_v5_gn_2_21060	5.39694	4.12539	4.73937	7.38033	7.26715	7.56255	3.53853	5.12927	4.35011	0.233537	0.420268	0.892381	0.266719	0.403461	0.217341	PREDICTED: uncharacterized protein LOC100240905 isoform X2 [Vitis vinifera]
Lsat_1_v5_gn_2_21280	291.288	277.331	276.984	302.68	308.132	304.212	272.019	239.198	253.643	68.0685	69.9121	64.1814	27.2786	24.2112	38.2153	hypothetical protein MIMGU_mgv1a007931mg [Erythranthe guttata]
Lsat_1_v5_gn_2_21340	4.80734	1.4e-05	1e-05	4.90602	0.000381	4.58473	1.45244	3.70785	3.64785	2.36765	0.005287	1.70137	1.6e-05	4e-06	0.071599	--
Lsat_1_v5_gn_2_21361	22.7693	24.6747	24.699	19.7087	18.3999	18.9994	16.14	16.4624	15.1109	11.1032	11.1625	10.1979	12.5258	12.9384	12.0822	ENTH/VHS family protein, putative isoform 1 [Theobroma cacao]
Lsat_1_v5_gn_2_21380	10.5403	11.5898	10.621	11.1202	10.7896	10.8048	9.74994	10.975	10.4636	6.84091	6.48532	6.7149	7.08981	9.1542	8.26039	hypothetical protein CICLE_v10013782mg [Citrus clementina]
Lsat_1_v5_gn_2_21401	19.7892	20.8959	20.7614	24.2568	23.046	22.776	12.0084	14.079	12.4976	10.7549	10.5856	10.7711	7.72335	6.90863	7.81158	Repressor of gene silencing 1 isoform 1 [Theobroma cacao]
Lsat_1_v5_gn_2_21421	56.9673	52.3152	52.0715	44.6522	42.69	41.5128	33.9178	31.93	33.8847	15.4395	16.4141	15.6226	12.9153	14.6858	14.6363	PREDICTED: splicing factor U2af small subunit B-like [Nelumbo nucifera]
Lsat_1_v5_gn_2_21441	40.3789	40.0486	39.8963	31.1654	33.4953	31.2238	127.667	102.149	122.795	47.3042	48.5389	49.393	61.4872	66.2495	64.2178	PREDICTED: peroxiredoxin-2E-1, chloroplastic [Nelumbo nucifera]
Lsat_1_v5_gn_2_21500	450.149	434.933	410.919	520.718	574.304	529	556.605	488.135	494.213	241.566	253.794	251.907	132.192	107.738	148.649	PREDICTED: enolase [Sesamum indicum]
Lsat_1_v5_gn_2_21541	0	0.074301	0.020819	0.046164	0	0.023024	0.760946	0.882618	1.11823	2.6136	1.92393	2.16738	0	0	0	Nucleotide-diphospho-sugar transferases superfamily protein isoform 1 [Theobroma cacao]
Lsat_1_v5_gn_2_21600	0.695034	0.666093	0.976677	2.06161	2.39289	2.57719	0	0.023422	0	0	0	0	0	0	0	Nucleotide-diphospho-sugar transferases superfamily protein isoform 1 [Theobroma cacao]
Lsat_1_v5_gn_2_2161	0.207306	0.42343	0.252422	1.21593	1.42276	1.40193	0.290341	0.218022	0.200795	0.244825	0.658133	0.323125	0.179743	0.040021	0.253996	PREDICTED: uncharacterized protein LOC105158868 [Sesamum indicum]
Lsat_1_v5_gn_2_21620	4.78556	5.23341	6.11788	9.13891	9.41404	9.66706	0.20185	0.167354	0.214278	0	0.056183	0	0	0.116507	0.016302	Nucleotide-diphospho-sugar transferases superfamily protein isoform 1 [Theobroma cacao]
Lsat_1_v5_gn_2_21720	5.00921	3.96773	5.08301	1.62311	0.848021	1.43109	1.93932	1.06783	1.93931	0.853958	0.444449	1.44634	0.998012	0.733931	1.71012	PREDICTED: probable 28S rRNA (cytosine-C(5))-methyltransferase [Vitis vinifera]
Lsat_1_v5_gn_2_21801	0.649669	0.53946	0.613197	2.07899	2.18565	2.15411	0.857037	0.461763	0.413228	0.035054	0.189131	0.05952	0	0.01622	0	PREDICTED: glucomannan 4-beta-mannosyltransferase 9-like [Musa acuminata subsp. malaccensis]
Lsat_1_v5_gn_2_21840	54.0643	51.0139	49.8378	56.3728	54.8605	54.5522	66.0777	61.579	63.383	34.8382	34.6247	34.2318	24.2627	22.6944	25.8391	unnamed protein product [Coffea canephora]
Lsat_1_v5_gn_2_21861	0	0	0	0.042168	0	0	1.34223	1.33171	1.13024	0.420083	0.033295	0.282191	0.338651	0.087468	0.609415	PREDICTED: putative homeobox-leucine zipper protein ATHB-51 [Prunus mume]
Lsat_1_v5_gn_2_21960	0	0	0	1.71988	1.08473	0.966434	8.63904	6.78519	9.63051	0	0	0	0	0	0	DNA binding protein, putative [Ricinus communis]
Lsat_1_v5_gn_2_2200	2.16754	1.6147	1.84728	10.1553	10.3623	12.8552	0.647466	0.62189	0.475461	0.037897	0.066413	0.018491	0	0	0	hypothetical protein CISIN_1g011371mg [Citrus sinensis]
Lsat_1_v5_gn_2_22081	0.204866	0.181334	0.114975	0.073952	0.072493	0	0.302045	0.09732	0.335698	0	0.017105	0.027669	0.013242	0.026327	0.05097	hypothetical protein EUGRSUZ_K01623, partial [Eucalyptus grandis]
Lsat_1_v5_gn_2_22101	0.028728	0	0	0	0.017243	0.048895	0	0.050038	0	0.429839	1.11002	0.920689	2.8229	1.66303	2.29885	unnamed protein product [Coffea canephora]
Lsat_1_v5_gn_2_22161	0.199751	0.189786	0.283744	0.396339	0.275682	0.20577	0.301211	0.502792	0.51921	0.004045	0.157977	0.003561	0.006799	0.034529	0.055529	--
Lsat_1_v5_gn_2_2221	7.13146	5.61885	5.82904	4.49076	3.79012	5.41533	3.9595	3.35442	4.41893	3.49737	4.36978	4.27466	4.76317	4.57632	4.30884	PREDICTED: uncharacterized protein LOC101205591 [Cucumis sativus]
Lsat_1_v5_gn_2_22321	12.4626	10.3764	11.6806	14.3052	9.48648	9.06786	4.08084	3.2679	3.90019	61.4843	83.6106	76.3731	560.299	697.059	462.349	plant/T22K18-16 protein, putative [Medicago truncatula]
Lsat_1_v5_gn_2_22561	5.24847	3.57526	5.23399	2.99311	4.35839	4.55124	2.18121	1.98213	2.32341	1.11527	0.155687	0.44357	33.908	30.7892	23.1733	PREDICTED: uncharacterized protein LOC104586912 isoform X1 [Nelumbo nucifera]
Lsat_1_v5_gn_2_22600	57.3542	52.3749	58.6117	47.4397	46.5219	48.4689	42.6559	42.0385	47.0724	28.6862	34.8007	27.1474	38.3313	44.5101	34.839	hypothetical protein F383_27796 [Gossypium arboreum]
Lsat_1_v5_gn_2_22620	1.54751	1.06306	1.61103	2.61621	2.52957	1.88742	0.243668	0.616086	0.197669	0.286343	0.268988	0.198419	0.323719	0.16056	0.236758	hypothetical protein EUGRSUZ_A01530 [Eucalyptus grandis]
Lsat_1_v5_gn_2_22640	21.7995	21.3247	21.9913	29.0693	24.8855	27.5431	20.5412	24.2962	23.1584	6.18369	7.17527	6.15858	4.00209	4.51338	3.86086	hypothetical protein glysoja_007851 [Glycine soja]
Lsat_1_v5_gn_2_22661	31.7893	33.5669	32.5068	26.032	17.6189	25.8065	16.3834	29.573	28.7363	18.8029	15.7179	15.7295	19.4348	17.4575	18.1205	PREDICTED: dnaJ protein ERDJ2A-like [Solanum lycopersicum]
Lsat_1_v5_gn_2_22821	0	0	0	0	0	0.168339	4.66875	4.08728	5.09532	0.101184	0	0	0	0	0	PREDICTED: uncharacterized protein LOC104111134 [Nicotiana tomentosiformis]
Lsat_1_v5_gn_2_22961	0.966778	1.50325	1.33978	2.4077	1.94166	1.48266	0.13713	0.261961	0.209022	0.18053	0.185092	0.259213	0.185389	0.425864	0.138447	unnamed protein product [Coffea canephora]
Lsat_1_v5_gn_2_22981	20.1113	20.5041	21.5099	57.992	48.6361	48.1048	243.659	235.056	251.633	10.3201	10.557	9.06104	11.9223	11.2437	9.34531	PREDICTED: probable uridine nucleosidase 1 [Nicotiana sylvestris]
Lsat_1_v5_gn_2_23021	1.37685	0.699617	0.922099	21.054	19.2797	18.5738	39.0551	36.0226	30.0543	4.70444	3.28608	3.94912	0.600613	1.35108	0.481232	progesterone 5-beta-reductase 6 [Catharanthus roseus]
Lsat_1_v5_gn_2_23040	0.164052	0.197718	0.050247	0.606143	0.268881	0.626895	0.732268	1.37624	1.1736	20.6055	13.9774	12.0424	15.9057	17.8844	17.6986	PREDICTED: uncharacterized protein LOC103859731 [Brassica rapa]
Lsat_1_v5_gn_2_23140	23.0755	24.0879	23.4873	18.9114	20.3538	19.3794	15.6987	16.4766	15.4551	9.37683	7.75769	7.7812	12.0531	13.4508	12.952	putative C19orf29 [Gossypium arboreum]
Lsat_1_v5_gn_2_23501	12.4486	11.9441	12.0414	12.6405	9.90458	11.2158	10.201	9.75929	9.86542	8.04842	7.7431	7.58648	7.81955	12.2199	7.37469	PREDICTED: F-box protein PP2-A15-like [Citrus sinensis]
Lsat_1_v5_gn_2_2361	63.1146	65.2115	64.824	68.2995	67.4119	65.7006	58.6711	60.4107	54.8344	34.3101	30.9798	30.5447	21.8927	21.1533	19.8966	PREDICTED: neutral ceramidase-like [Nicotiana tomentosiformis]
Lsat_1_v5_gn_2_23681	0.032945	0.093962	0.058799	0	0	0	14.8775	13.9568	16.3579	847.296	943.539	1041.84	2447	2512.72	2778.1	hypothetical protein EUTSA_v10017525mg [Eutrema salsugineum]
Lsat_1_v5_gn_2_2380	0.423205	1.53952	0.436013	0.284736	0.279956	0.416118	0.488554	0.352026	0.26013	3.33196	2.91594	5.48447	9.3106	11.4117	7.62643	--
Lsat_1_v5_gn_2_23801	1.27702	1.79846	1.55059	1.15749	1.15762	1.31472	0.848611	0.655843	0.833776	0.441234	0.361704	0.348061	0	0	0.025366	resistance protein candidate RGC20 [Lactuca sativa]
Lsat_1_v5_gn_2_23920	0.167961	0.118561	0	0	0	0	2.20459	0.877911	1.78293	0	0.461426	0.185894	0	0.059356	0.16919	PREDICTED: embryonic protein DC-8-like [Cicer arietinum]
Lsat_1_v5_gn_2_24040	0	0	0	0	0	0	0	0	0.028812	0	0	0.052386	0.281133	0.644837	0.290991	PREDICTED: embryonic protein DC-8-like [Nicotiana sylvestris]
Lsat_1_v5_gn_2_24081	0.029203	0.080512	0.02606	0.13219	0.175906	0.142753	0.00742	0.152597	0.119703	0.065796	0.083622	0.04353	0.019864	0.06192	0.064487	PREDICTED: wall-associated receptor kinase-like 20 isoform X2 [Vitis vinifera]
Lsat_1_v5_gn_2_241	3.41484	4.5587	4.48021	3.64434	3.17108	3.34694	1.30447	1.17201	1.33094	1.0825	1.24936	0.885217	0.057035	0.052466	0.238792	resistance protein candidate RGC20 [Lactuca sativa]
Lsat_1_v5_gn_2_24101	4.09484	4.04677	3.55599	2.85781	2.37019	3.11517	2.91431	2.10238	2.06702	1.0658	1.27699	1.01508	0.437778	0.458213	0.758732	PREDICTED: peptidyl-prolyl cis-trans isomerase FKBP16-4, chloroplastic [Nicotiana tomentosiformis]
Lsat_1_v5_gn_2_24180	15.2516	16.006	15.9002	19.5741	22.9601	20.0271	10.8345	11.4111	11.3439	36.0271	34.511	38.9895	21.3459	18.9613	21.6656	PREDICTED: 1,4-alpha-glucan-branching enzyme 2-2, chloroplastic/amyloplastic-like isoform X1 [Nicotiana sylvestris]
Lsat_1_v5_gn_2_24301	3.17698	3.32255	3.43023	4.43394	3.02783	4.38018	2.72189	3.40294	3.76367	1.43755	1.99954	1.46618	0.518555	0.595113	0.698598	PREDICTED: protein CHUP1, chloroplastic [Sesamum indicum]
Lsat_1_v5_gn_2_24340	1.34851	1.18546	0.905148	3.25129	4.68701	3.75083	0.194482	0.221746	0.031814	0.057603	0.039147	0.037474	0	0	0	PREDICTED: GDSL esterase/lipase At5g03820-like [Solanum lycopersicum]
Lsat_1_v5_gn_2_24360	1.83761	1.42411	1.59812	1.29154	0.93695	1.00993	0.883853	1.10685	0.806855	0.597521	0.726749	0.660085	1.69103	1.51985	1.62171	unnamed protein product [Vitis vinifera]
Lsat_1_v5_gn_2_24380	59.5754	58.8727	56.6552	54.9847	53.5792	52.6283	44.0394	43.5277	44.6716	6.1122	5.12882	5.0186	2.01844	2.16105	2.53166	unnamed protein product [Vitis vinifera]
Lsat_1_v5_gn_2_24400	17.447	16.276	19.3018	52.8699	51.888	49.9861	16.639	14.7466	16.6176	23.0006	21.6282	23.2373	14.4322	15.968	13.9444	PREDICTED: probable glycosyltransferase At5g03795 isoform X1 [Nicotiana tomentosiformis]
Lsat_1_v5_gn_2_24580	0.250787	0	0.074598	0.77853	1.11161	1.23281	3.1431	2.40471	4.26683	0.645853	1.27747	0.639031	1.55104	1.1484	1.06425	unknown [Glycine max]
Lsat_1_v5_gn_2_24640	37.2269	34.76	35.8696	42.485	42.5972	41.2847	36.5067	37.2006	39.9405	43.1894	42.8457	37.1411	45.3714	42.4191	46.3064	PREDICTED: uncharacterized protein LOC100263058 [Vitis vinifera]
Lsat_1_v5_gn_2_24780	0.054591	0	0	0.097148	0.272392	0.04829	0.037274	0	0.08023	0.579972	0.888411	0.595245	0.177801	0.438886	0.179129	PREDICTED: uncharacterized protein LOC100263058 [Vitis vinifera]
Lsat_1_v5_gn_2_24840	2.19328	2.52263	2.32446	0.910279	0.785023	0.444359	0.898308	1.15179	0.779833	0.150756	0.046414	0.093166	0	0	0	PREDICTED: purple acid phosphatase 22-like [Nicotiana tomentosiformis]
Lsat_1_v5_gn_2_25040	7.52764	7.17294	8.06398	8.20613	8.51575	7.99679	11.065	12.5627	13.7482	5.71994	5.24858	4.65225	2.73399	2.78876	3.07257	PREDICTED: solute carrier family 35 member F1-like isoform X1 [Vitis vinifera]
Lsat_1_v5_gn_2_25141	0.283474	0.121435	0.53759	0.281775	0.152963	0.336155	0.414313	0.147831	0.209046	0.238041	0.266981	0.316064	0.173773	0.07296	0.176662	PREDICTED: pentatricopeptide repeat-containing protein At1g08070-like [Vitis vinifera]
Lsat_1_v5_gn_2_25161	8.42591	7.1926	7.21442	11.4425	11.7392	12.315	6.75737	8.14375	7.95238	2.38597	1.7547	1.81161	0.658713	1.17573	0.811975	PREDICTED: mitochondrial fission 1 protein A-like [Nicotiana tomentosiformis]
Lsat_1_v5_gn_2_25261	0.09784	3.34325	0.319084	0.147671	2.85281	4.31652	0.072592	0.054754	1.77459	0.285989	0.139375	2.08727	4.83809	6.35225	5.41157	PREDICTED: F-box/kelch-repeat protein At1g57790-like [Vitis vinifera]
Lsat_1_v5_gn_2_25321	12.9698	12.5495	12.532	13.8612	12.977	13.3603	12.3644	10.5735	8.67505	7.50718	6.30719	5.80086	5.23427	4.97877	5.38023	PREDICTED: arogenate dehydratase/prephenate dehydratase 2, chloroplastic [Solanum lycopersicum]
Lsat_1_v5_gn_2_25380	3.10176	3.54399	3.25484	2.80154	2.67454	2.26197	2.57102	2.38127	2.60624	1.58194	0.682399	1.02333	0.224986	0.151584	0.56251	PREDICTED: uncharacterized protein LOC100255365 [Vitis vinifera]
Lsat_1_v5_gn_2_25400	10.7162	22.076	23.1446	7.78967	19.4908	8.33952	4.44526	4.04395	4.19854	4.48191	5.19365	3.23234	0.148582	0.27472	0.33202	ATP binding protein, putative [Ricinus communis]
Lsat_1_v5_gn_2_25421	3.02177	2.43021	0.952455	1.68665	0.807438	1.73386	3.76951	4.32104	0.639247	3.62805	3.01591	2.70175	1.84954	0.881075	1.15378	unnamed protein product [Coffea canephora]
Lsat_1_v5_gn_2_25701	3.14526	3.48725	3.74871	2.27013	3.14869	3.03643	1.61008	1.65216	1.95295	2.95081	1.5686	2.34701	3.87193	5.64409	4.29907	PREDICTED: tRNA-splicing endonuclease subunit Sen2-1 [Vitis vinifera]
Lsat_1_v5_gn_2_25781	266.025	188.659	251.207	283.389	268.734	270.425	21.2769	22.3341	25.2359	0.074463	0	0.070951	0	0	0	hypothetical protein JCGZ_00741 [Jatropha curcas]
Lsat_1_v5_gn_2_25861	18.9535	15.6049	16.3628	11.2045	11.0497	11.385	6.57488	6.56235	7.35634	6.77857	6.78322	6.7481	7.66745	5.96347	7.12371	unnamed protein product [Coffea canephora]
Lsat_1_v5_gn_2_25900	1.07179	0.885941	1.21852	1.24755	1.22939	1.10522	1.45011	1.71147	1.31873	0.479924	0.869689	0.834251	2.32167	3.335	2.82908	hypothetical protein MTR_6g023220 [Medicago truncatula]
Lsat_1_v5_gn_2_25941	3.13505	3.31985	3.47541	3.40905	3.60173	3.47834	2.89093	3.07904	2.79217	2.04281	1.23887	2.03429	1.26906	1.49663	1.06863	unnamed protein product [Vitis vinifera]
Lsat_1_v5_gn_2_25961	0.125946	0.35725	0.150289	0.247667	0.113173	0.689183	0.185983	0.221319	0.264394	0.095329	1.31855	0.071575	0.056668	0.092003	0.046331	PREDICTED: F-box/kelch-repeat protein At1g57790-like [Vitis vinifera]
Lsat_1_v5_gn_2_25981	1.59771	1.13902	1.66838	1.30609	1.70355	1.53769	0.982971	1.27659	0.850341	0.322988	0.117966	0.065692	0.358527	0.337845	0.437531	--
Lsat_1_v5_gn_2_26121	0.407515	0.032572	0.207009	0.315667	0.255269	0.224917	0.718908	0.38166	0.603627	0.686375	0.453997	0.239277	0.288098	0.913648	0.385543	PREDICTED: F-box/kelch-repeat protein At1g57790-like [Vitis vinifera]
Lsat_1_v5_gn_2_26181	3.03557	2.39242	3.1366	3.42754	3.84554	4.11184	4.83454	5.8414	6.62817	1.53361	1.72462	0.751259	0.66065	1.55309	1.05647	PREDICTED: F-box/kelch-repeat protein At1g57790-like [Vitis vinifera]
Lsat_1_v5_gn_2_26200	35.0527	29.0311	32.1731	32.6884	36.2397	33.2598	37.5294	35.8547	33.1342	23.5126	25.9979	18.9269	19.6577	25.8522	23.8139	PREDICTED: uncharacterized protein LOC103329321 [Prunus mume]
Lsat_1_v5_gn_2_26361	0.119111	0.025143	0.080321	0.235784	0.129951	0.115134	0.179522	0.476379	0.600648	0.312025	0.437287	0.39327	0.111634	0.051765	0.113559	PREDICTED: F-box/kelch-repeat protein At1g57790-like [Vitis vinifera]
Lsat_1_v5_gn_2_26421	0.799742	0.405958	1.34602	0.124998	0.517189	0.637713	0.367362	0.28879	0.059598	0.114565	0.186945	0.143045	0.095946	0.077069	0.105179	PREDICTED: F-box/kelch-repeat protein At1g57790-like [Vitis vinifera]
Lsat_1_v5_gn_2_26520	0.286014	0.198368	0.475956	0.449693	0.477425	0.72659	0.689597	0.991784	0.588301	0.376498	0.469212	0.587217	0.489366	0.557201	0.537305	PREDICTED: F-box/kelch-repeat protein At1g57790-like [Vitis vinifera]
Lsat_1_v5_gn_2_26540	0.226785	0.472666	0.512285	0.416317	0.805035	0.653618	0.523567	0.552479	0.607445	0.183984	0.205497	0.064633	0.143906	0.264986	0.104598	--
Lsat_1_v5_gn_2_26580	0.425558	0.17082	0.261609	0	0.228067	0.271273	1.10194	0.743759	1.08248	0.36929	0.370615	0.251417	0.324577	0.29224	0.119858	PREDICTED: F-box/kelch-repeat protein At1g57790-like [Vitis vinifera]
Lsat_1_v5_gn_2_2680	4.94514	5.72405	5.59214	4.12905	2.88329	4.19102	2.32158	1.91875	2.21948	3.3975	3.21336	2.93208	2.8264	2.63798	2.15468	PREDICTED: uncharacterized protein LOC103336597 [Prunus mume]
Lsat_1_v5_gn_2_26880	2.51564	2.68865	2.33714	1.92202	2.18256	2.25144	0.634776	0.671859	0.663087	0.024709	0.050546	0.259508	0.010563	0	0.055078	Cc-nbs-lrr resistance protein, putative [Theobroma cacao]
Lsat_1_v5_gn_2_26941	0.101004	0.0897	0.153027	2.52897	0.167561	0.158231	0.102843	0.09146	0.176776	0.08609	0.072171	1.51673	0.084041	0.067874	0.124074	--
Lsat_1_v5_gn_2_2721	13.5039	12.9146	12.2275	9.72623	9.00126	8.78847	8.89603	7.44178	7.38947	2.81159	3.07508	2.55928	1.5429	1.72059	2.54218	hypothetical protein JCGZ_08005 [Jatropha curcas]
Lsat_1_v5_gn_2_27301	0.723228	1.59603	0.871336	1.82518	1.00889	0.924189	1.06943	0.913827	0.974236	0.320551	0.407471	0.396438	0.243724	0.074783	0.224499	Cc-nbs-lrr resistance protein, putative [Theobroma cacao]
Lsat_1_v5_gn_2_27321	0.383774	0.657385	0.323386	0.298499	0.305878	0.587211	0.498171	0.50907	0.442834	0.080617	0.042885	0.07646	0.055826	0.081951	0.037836	PREDICTED: putative disease resistance protein RGA3-like [Fragaria vesca subsp. vesca]
Lsat_1_v5_gn_2_2740	71.578	73.4425	76.1795	78.5848	74.688	79.4694	51.5523	51.9591	47.3977	68.938	65.5461	70.8442	126.441	124.544	123.501	hypothetical protein POPTR_0002s00360g [Populus trichocarpa]
Lsat_1_v5_gn_2_27501	0.444436	1.25073	0.644784	1.55507	2.03718	1.94667	0.502082	0.891818	0.585541	0.036346	0	0.023592	0	0	0	Cc-nbs-lrr resistance protein, putative [Theobroma cacao]
Lsat_1_v5_gn_2_27520	44.7392	49.3444	44.0502	38.5947	39.6503	36.1907	30.2312	28.9559	29.2185	20.7613	17.8909	20.6067	20.8963	19.7437	24.8466	PREDICTED: structural maintenance of chromosomes protein 3 [Nelumbo nucifera]
Lsat_1_v5_gn_2_27540	1.66694	2.40094	2.65779	2.10542	2.31371	1.95884	1.32615	1.26838	0.976805	0.216871	0.868939	0.783089	0.481558	0.490851	0.3267	PREDICTED: putative disease resistance protein RGA3-like [Fragaria vesca subsp. vesca]
Lsat_1_v5_gn_2_27601	13.7072	15.2167	12.7356	13.5947	13.5149	13.6239	11.857	11.0532	11.8919	5.22905	4.53186	5.2264	3.79636	3.08997	3.51952	PREDICTED: gamma-tubulin complex component 2 [Sesamum indicum]
Lsat_1_v5_gn_2_27761	22.3894	33.935	22.2516	17.467	21.9786	21.1898	8.73255	8.44343	17.5888	12.2496	7.93548	7.94372	4.69668	7.55532	7.63973	--
Lsat_1_v5_gn_2_2780	6.15635	6.76761	5.83981	2.49772	3.71764	4.14269	1.61706	1.74676	0.982686	0	0	0.02716	0	0.272695	0	PREDICTED: uncharacterized protein LOC103336604 [Prunus mume]
Lsat_1_v5_gn_2_27860	1.63205	1.24903	1.0433	0.886197	1.22127	1.58433	1.17321	0.825818	1.05851	0.503952	0.383654	0.098505	0.169931	0.443812	0.36571	PREDICTED: putative F-box protein At1g49610 [Nelumbo nucifera]
Lsat_1_v5_gn_2_27920	1.18483	1.4828	1.33291	1.26683	1.57021	1.28422	0.869718	1.08896	1.18259	0.858045	1.0395	0.961221	0.448196	0.378999	0.370875	conserved hypothetical protein [Ricinus communis]
Lsat_1_v5_gn_2_2800	0.240851	0.266987	0.215368	1.38259	0.945723	1.59089	2.63754	3.2969	2.5393	33.5587	36.0895	33.7842	25.7212	29.7484	27.1848	aromatic amino acid decarboxylase, putative [Ricinus communis]
Lsat_1_v5_gn_2_28040	0.49387	0.651114	0.617427	0.109538	0.76437	0.460903	0.679551	0.302846	0.925647	2.7611	2.43525	2.82774	12.2834	17.4652	9.85096	HSP18.1A [Citrullus lanatus]
Lsat_1_v5_gn_2_28060	13.6019	10.5895	11.609	10.5728	9.47503	9.23941	9.1887	8.2631	8.89479	3.99768	5.51612	4.32292	2.61195	3.73946	3.37409	DNA mismatch repair mutS [Gossypium arboreum]
Lsat_1_v5_gn_2_28080	0	1.9145	0	2.90854	0	0.317757	0.279472	0.431352	2.89275	0.443595	2.40213	0	0.552502	5.41645	8.21699	17.7 KD class I small heat-shock protein [Ageratina adenophora]
Lsat_1_v5_gn_2_281	0.14257	0.42223	0.597745	0.401706	0.332892	0.371848	0.104092	0.071707	0.079075	0.050047	0.011928	0	0	0	0	resistance protein candidate RGC20 [Lactuca sativa]
Lsat_1_v5_gn_2_28100	0.569179	0.34047	0.211349	2.69331	0.288828	2.52556	0.032473	0.055892	0.208134	1.03052	2.81521	3.39274	16.6786	1.19751	1.62158	17.7 KD class I small heat-shock protein [Ageratina adenophora]
Lsat_1_v5_gn_2_28120	0.252341	0.152737	0.35002	0.403335	0.818374	0.060801	0.083668	0.135774	0.293471	2.3329	2.44955	1.29691	0.105033	0.059304	3.16915	17.7 KD class I small heat-shock protein [Ageratina adenophora]
Lsat_1_v5_gn_2_28141	17.6908	17.9541	16.9752	19.5128	14.9405	18.6688	21.8418	21.2234	20.1089	16.2298	19.6702	15.2068	14.5989	14.5474	14.4485	PREDICTED: uncharacterized protein LOC100255669 [Vitis vinifera]
Lsat_1_v5_gn_2_28220	0.118161	0.146713	0.151604	0.11499	0.152239	0.029592	0.083977	0.148958	0.075174	0.06645	0.080981	0.189719	0.031169	0.039517	0.078255	PREDICTED: putative disease resistance protein RGA1 [Pyrus x bretschneideri]
Lsat_1_v5_gn_2_28360	1.5087	1.12233	1.78032	1.50855	0.576216	1.10375	3.74066	4.31408	4.35762	0.779244	0.48332	0.618625	0.270779	0.270795	0.321937	PREDICTED: uncharacterized protein LOC100854476 isoform X2 [Vitis vinifera]
Lsat_1_v5_gn_2_28381	43.6171	30.7389	36.0677	33.237	29.0482	27.955	30.8163	24.1553	27.9353	23.1925	30.3043	24.2422	34.8503	33.7796	32.7235	PREDICTED: splicing factor 3B subunit 6-like protein [Nicotiana tomentosiformis]
Lsat_1_v5_gn_2_28400	3.13912	2.67409	3.03922	3.53639	2.66572	2.64319	0.98936	1.15681	1.57552	1.3466	1.91765	1.76274	1.29871	1.22485	1.27951	Eukaryotic aspartyl protease family protein isoform 4, partial [Theobroma cacao]
Lsat_1_v5_gn_2_28460	0.025707	0.012057	0.053424	0.127593	0.066366	0.036025	0.227724	0.153035	0.238095	0.012958	0.013433	0.006386	0	0	0.029391	Cc-nbs-lrr resistance protein, putative [Theobroma cacao]
Lsat_1_v5_gn_2_28840	4.88669	5.80947	6.02174	4.71141	5.61299	0.321656	2.37143	3.7877	5.65815	3.01872	2.63198	2.49843	1.7301	2.85215	2.18107	--
Lsat_1_v5_gn_2_28900	7.86855	9.77053	10.4318	10.1937	10.9617	10.2058	9.27232	8.45979	9.57519	15.677	15.45	15.387	20.8849	18.0079	21.059	unnamed protein product [Coffea canephora]
Lsat_1_v5_gn_2_2900	0.507315	0.951232	0.567568	0.932734	0.52106	1.06615	0.175126	0.203497	0.357679	0.226593	0.215821	0.209375	0.037592	0.132084	0.168454	Mitochondrial transcription termination factor family protein isoform 1 [Theobroma cacao]
Lsat_1_v5_gn_2_2920	0.182122	0.24929	0.012339	0	0.159668	0.027291	0.248912	0.215381	0.163232	0.301126	0.074935	0	0.080618	0.083767	0	hypothetical protein VITISV_005102 [Vitis vinifera]
Lsat_1_v5_gn_2_29200	1.23849	2.84219	1.21979	1.60173	1.41062	1.00753	3.27622	4.13791	2.76523	1.0423	0.227804	0.893976	1.52672	2.2255	1.24545	PREDICTED: uncharacterized protein LOC101247982 [Solanum lycopersicum]
Lsat_1_v5_gn_2_29221	1.76035	1.73644	1.59977	0.16381	0.148418	0.040834	0.190054	0.132049	0.135684	0.016332	0.043242	0.089842	0	0	0	RecName: Full=Germacrene A synthase long form; Short=CiGASlo [Cichorium intybus]
Lsat_1_v5_gn_2_29261	26.8748	23.2538	25.0537	20.7901	20.9523	18.0129	20.0062	17.3847	18.2642	10.2798	10.0046	9.23167	11.6104	10.5435	12.7775	PREDICTED: THUMP domain-containing protein 1 isoform X2 [Nicotiana sylvestris]
Lsat_1_v5_gn_2_29320	43.1271	39.7797	40.8908	30.1137	26.2581	29.1665	78.7018	64.7911	76.5903	13.3639	12.338	10.2556	7.55748	8.82052	7.35055	PREDICTED: ubiquitin-conjugating enzyme E2 20-like [Eucalyptus grandis]
Lsat_1_v5_gn_2_2940	1.30635	1.30668	1.74747	1.66953	1.53996	1.06862	1.46965	0.68349	1.2955	6.2505	6.97823	6.61255	10.1581	10.645	9.52849	protein with unknown function [Ricinus communis]
Lsat_1_v5_gn_2_29401	0	0.084597	0	0	0.098667	0.11709	1.85139	1.57147	1.23918	4.0761	0.139493	0.177676	0.121058	0.125786	0.24573	chitinase [Lactuca sativa]
Lsat_1_v5_gn_2_29420	11.4732	9.95093	10.9059	10.523	8.50233	9.46625	6.03379	6.36528	7.866	5.17798	4.79556	3.96105	5.75607	6.42234	5.50104	PREDICTED: pseudouridine-metabolizing bifunctional protein C1861.05 isoform X1 [Sesamum indicum]
Lsat_1_v5_gn_2_29441	7.89848	9.74327	9.42817	52.5911	46.5029	45.1362	88.9496	91.1065	87.2122	3.83288	4.87399	3.17684	1.48522	0.707265	0.679837	PREDICTED: probable carboxylesterase 18 [Nicotiana tomentosiformis]
Lsat_1_v5_gn_2_29560	12.1316	11.1475	12.7917	15.532	14.0045	16.5594	16.1499	10.2935	18.558	10.1245	11.0622	9.33167	8.24098	7.93687	7.25362	hypothetical protein MIMGU_mgv1a022970mg [Erythranthe guttata]
Lsat_1_v5_gn_2_29581	1.35215	1.12832	1.03786	0.910177	1.20965	1.13422	0.456502	0.434242	0.834682	0.295645	0.527735	0.384019	0.201362	0.294578	0.416575	PREDICTED: sulfite reductase 1 [ferredoxin], chloroplastic [Vitis vinifera]
Lsat_1_v5_gn_2_29601	97.0919	96.385	89.7869	68.1432	73.1249	67.4907	90.3444	75.947	82.7671	26.4633	25.7846	24.5268	7.47677	6.2359	12.142	PREDICTED: sulfite reductase [ferredoxin], chloroplastic-like isoform X1 [Citrus sinensis]
Lsat_1_v5_gn_2_29841	30.1671	31.8697	25.8814	23.128	23.9542	21.7164	18.2591	16.6413	17.6126	5.4492	5.35669	6.18054	12.4777	12.2618	14.0992	hypothetical protein JCGZ_10522 [Jatropha curcas]
Lsat_1_v5_gn_2_29860	4.28732	4.52182	4.83418	3.34146	4.4494	4.56737	1.35153	1.59789	1.0624	0.559703	0.46031	0.399432	0.271794	0.143693	0.223589	resistance protein candidate RGC20 [Lactuca sativa]
Lsat_1_v5_gn_2_29880	4.08837	2.80875	3.46806	3.89386	3.98216	3.56646	1.39161	1.33744	1.62191	0.086009	0.070885	0.093008	0.019216	0.017688	0	hypothetical protein JCGZ_19970 [Jatropha curcas]
Lsat_1_v5_gn_2_29960	354.186	283.048	315.272	1122.7	1049.08	1003.55	1552.47	1452.75	1417.06	206.199	233.18	210.878	98.1631	76.0389	83.4548	BnaA10g15690D [Brassica napus]
Lsat_1_v5_gn_2_29981	23.2674	23.3135	22.923	19.6432	20.9038	18.8494	15.7165	14.6759	14.0223	6.48003	6.60306	5.65995	7.98585	8.55837	10.6024	PREDICTED: presequence protease 1, chloroplastic/mitochondrial-like [Fragaria vesca subsp. vesca]
Lsat_1_v5_gn_2_3000	0.363018	0.71928	0.618557	2.42603	2.85435	2.05141	1.76425	1.81666	4.74663	0.71286	0.823727	1.311	0	0	0	--
Lsat_1_v5_gn_2_30041	15.1724	16.5425	15.2005	14.442	15.8239	14.9966	10.2883	10.3808	8.85103	3.48124	2.69153	2.19868	2.42224	1.54175	1.60982	PREDICTED: NAD(H) kinase 1 [Nicotiana sylvestris]
Lsat_1_v5_gn_2_30141	20.8931	17.4312	19.5147	10.5617	10.4077	10.5608	14.6853	13.2096	14.8646	7.50697	6.88876	6.31041	9.63755	10.8272	8.3882	PREDICTED: protein RRP45A-like isoform X2 [Vitis vinifera]
Lsat_1_v5_gn_2_30460	0.02619	0.112045	0.015581	0.190021	0.385536	0.367656	0.303696	0.174618	0.085836	0.013424	0.040554	0.031231	0.230765	0.147635	0.240316	PREDICTED: disease resistance protein At4g27190-like isoform X4 [Citrus sinensis]
Lsat_1_v5_gn_2_30500	0.49345	0.225161	0.424909	0.338739	0.535642	0.355261	1.12147	1.02107	1.23733	0.289778	0.083977	0.27542	0.172718	0.089593	0.117684	hypothetical protein VITISV_007688 [Vitis vinifera]
Lsat_1_v5_gn_2_30521	5.19095	5.26884	4.69533	4.38121	4.86453	4.52792	2.42006	3.41484	2.6651	2.71847	2.26559	2.14254	2.90069	3.16039	4.45314	--
Lsat_1_v5_gn_2_30621	11.9945	14.8539	13.6184	13.5059	13.9198	12.3823	3.0543	3.64342	2.93072	0.626235	0.712857	0.799143	0.620379	0.820317	0.845999	unnamed protein product [Coffea canephora]
Lsat_1_v5_gn_2_30661	0	0	0	0	0.223741	0	1.59816	1.71371	1.41395	0	0.094514	0	0	0	0	Leucine aminopeptidase 2, chloroplastic [Triticum urartu]
Lsat_1_v5_gn_2_30700	16.9931	13.7759	18.4778	21.5385	19.62	20.394	16.8138	24.2396	24.8003	25.4601	27.4742	20.7981	6.90922	4.39366	5.41871	hypothetical protein L484_012708 [Morus notabilis]
Lsat_1_v5_gn_2_30721	4.56421	3.2723	3.8612	2.1573	2.64463	2.51331	3.88699	3.44536	4.22759	1.22915	0.975793	1.03353	2.52929	2.60858	2.16628	PREDICTED: E3 ubiquitin-protein ligase RFWD3 isoform X1 [Nicotiana sylvestris]
Lsat_1_v5_gn_2_30820	40.9848	35.5751	40.0844	45.7459	44.5304	50.1729	62.2386	61.4171	65.8232	48.1512	44.8753	32.2654	19.4734	18.392	17.8259	unnamed protein product [Coffea canephora]
Lsat_1_v5_gn_2_30981	27.5161	28.297	29.4023	17.9745	18.6551	22.1755	9.98504	11.2476	11.247	13.2203	12.6171	13.4044	4.1758	2.28034	3.87315	PREDICTED: zinc finger CCCH domain-containing protein 22 isoform X4 [Solanum lycopersicum]
Lsat_1_v5_gn_2_31020	1.2862	1.15881	1.52456	0.473303	1.023	0.776546	0.526014	0.782143	0.271901	0.412215	0.519865	0.405045	0.565722	0.790657	1.04773	Tetratricopeptide repeat (TPR)-like superfamily protein isoform 1 [Theobroma cacao]
Lsat_1_v5_gn_2_31041	0.859909	1.15349	1.01751	0.990796	1.14557	1.11114	0.613749	0.567584	0.513736	0.363506	0.244629	0.534192	0.533887	0.397414	0.749581	PREDICTED: pentatricopeptide repeat-containing protein At3g26540 [Vitis vinifera]
Lsat_1_v5_gn_2_31060	33.618	33.7771	33.8197	43.1483	46.9634	46.967	50.4444	49.5118	52.1894	25.8371	24.0359	21.8087	14.5818	12.4551	14.0814	PREDICTED: translocation protein sec62 [Malus domestica]
Lsat_1_v5_gn_2_31121	2.28468	3.00384	3.54951	2.10906	1.87435	1.32147	7.15121	7.62773	8.85436	9.89879	9.58935	8.96956	21.798	23.0682	23.6105	PREDICTED: cucumber peeling cupredoxin-like [Solanum tuberosum]
Lsat_1_v5_gn_2_3121	32.5166	26.8518	31.3015	97.7681	71.9325	81.7305	15.8275	18.6701	18.0593	1.56355	1.35038	1.06846	2.75651	1.45099	2.16889	cysteine protease-4 [Helianthus annuus]
Lsat_1_v5_gn_2_31341	3.54221	4.6163	4.10116	7.39708	6.7503	6.57026	9.77201	9.85184	9.33172	3.13706	2.68476	1.92027	0.384791	0.337125	0.691179	PREDICTED: ABC transporter G family member 15 isoform X1 [Nicotiana tomentosiformis]
Lsat_1_v5_gn_2_3141	146.88	124.967	121.248	177.316	167.684	173.237	168.138	158.278	165.326	59.5429	70.15	51.3634	30.2012	26.4278	28.5378	hypothetical protein POPTR_0005s27700g, partial [Populus trichocarpa]
Lsat_1_v5_gn_2_31440	6.34375	7.22761	5.73447	5.08883	4.83538	6.06033	5.91636	5.33439	5.1258	6.02524	4.69624	4.6163	5.21244	4.13354	5.15107	unnamed protein product [Coffea canephora]
Lsat_1_v5_gn_2_31480	31.4482	26.3806	29.2661	34.1271	34.4033	33.0078	43.935	37.7585	42.8954	13.9781	12.8233	12.1906	7.76271	6.82779	7.20153	uncharacterized protein LOC100804707 [Glycine max]
Lsat_1_v5_gn_2_3161	0.865232	0.634219	0.730864	1.4362	1.53036	1.35865	31.9117	28.4933	26.4669	2.98199	2.48676	2.88411	0.017493	0	0.018155	PREDICTED: pyrophosphate--fructose 6-phosphate 1-phosphotransferase subunit alpha [Sesamum indicum]
Lsat_1_v5_gn_2_31660	0.090978	0.451843	0.392731	0.101966	0.204075	0.091069	3.87244	2.57799	4.192	30.5524	37.3593	38.7829	58.6695	65.5045	57.4472	--
Lsat_1_v5_gn_2_31680	0	0	0	0	0.123671	0	141.841	137.239	180.671	6.56238	2.59201	0.199818	0	0	0	hypothetical protein MIMGU_mgv1a024080mg [Erythranthe guttata]
Lsat_1_v5_gn_2_31700	16.2107	19.2927	17.6927	22.0627	18.7773	22.6155	11.3459	10.5516	7.62194	8.31725	8.58197	8.13795	3.77597	4.27759	4.18673	unnamed protein product [Coffea canephora]
Lsat_1_v5_gn_2_3181	67.73	62.0457	65.8046	87.0899	81.1659	104.865	63.2095	70.4699	88.5417	63.0484	61.2652	60.3611	18.3597	19.9549	18.2209	hypothetical protein JCGZ_08021 [Jatropha curcas]
Lsat_1_v5_gn_2_31920	2.75374	2.4512	3.20983	1.78692	2.80627	2.24031	2.57178	2.57256	2.93165	2.02997	2.96961	2.28743	1.76106	1.29181	1.79126	PREDICTED: pentatricopeptide repeat-containing protein At1g62350 isoform X1 [Pyrus x bretschneideri]
Lsat_1_v5_gn_2_32000	5.07942	5.26713	4.90057	3.8638	4.10739	3.99419	6.07222	4.93611	5.76274	10.707	11.2997	12.869	21.1526	24.8388	20.8417	PREDICTED: crt homolog 3 [Nicotiana sylvestris]
Lsat_1_v5_gn_2_3201	6.92877	6.79735	6.05699	4.15296	3.44718	3.7218	14.4895	14.8303	17.3815	1.64748	1.31092	1.21487	0	0.026764	0.065028	PREDICTED: mitotic spindle checkpoint protein BUBR1 [Nicotiana sylvestris]
Lsat_1_v5_gn_2_32040	5.98422	6.68787	6.16836	8.84855	6.46734	8.33574	3.14791	3.94594	3.31015	2.07441	1.14061	2.19694	0.991979	1.07288	1.23394	PREDICTED: uncharacterized protein LOC100255166 [Vitis vinifera]
Lsat_1_v5_gn_2_32160	32.3059	29.2084	29.1078	20.778	22.937	21.4419	19.3209	18.9598	21.3806	10.2992	10.231	9.92693	13.9427	11.6618	13.5353	PREDICTED: translation initiation factor eIF-2B subunit gamma [Sesamum indicum]
Lsat_1_v5_gn_2_32180	38.618	38.2366	38.9402	37.1978	36.3642	37.7766	27.7146	27.403	25.1853	17.4312	16.9629	17.061	12.8585	12.4437	12.9247	hypothetical protein PRUPE_ppa004638mg [Prunus persica]
Lsat_1_v5_gn_2_3220	0.092271	0.440429	0.304842	0.573647	0.347905	0.261075	0.685744	0.763673	0.925674	0.026984	0.033568	0.064266	0.029327	0	0	PREDICTED: chlorophyll a-b binding protein 1B, chloroplastic-like isoform X2 [Citrus sinensis]
Lsat_1_v5_gn_2_32240	45.0281	42.869	50.0384	48.3608	50.6024	48.3255	34.7167	38.2758	39.4353	18.2235	17.4307	16.9431	41.6472	61.6797	37.4114	RING/U-box superfamily protein isoform 1 [Theobroma cacao]
Lsat_1_v5_gn_2_3240	12.4943	14.1027	12.8229	15.9811	15.9774	17.0651	15.2077	13.5577	16.0826	6.48513	5.22348	5.61453	3.07166	2.56215	3.29891	hypothetical protein PRUPE_ppa004912mg [Prunus persica]
Lsat_1_v5_gn_2_32401	5.82788	4.57835	5.5843	5.77481	6.78244	7.33683	6.37864	6.51468	7.28437	12.8148	16.365	14.3581	9.14705	8.87814	7.79979	PREDICTED: thymidylate kinase isoform X1 [Nelumbo nucifera]
Lsat_1_v5_gn_2_32501	2.41868	2.08078	2.40003	2.29861	1.62181	1.93195	0.717142	1.82149	1.63927	1.01104	0.962087	1.05265	1.05307	1.52947	0.424637	PREDICTED: uncharacterized protein LOC100249372 [Vitis vinifera]
Lsat_1_v5_gn_2_32520	0.497322	0.970773	0.549271	0.612825	0.454935	0.680574	0.499792	0.714649	0.287978	0.42592	0.846651	0.47938	0.201506	0.087875	0.119795	hypothetical protein MIMGU_mgv1a026233mg [Erythranthe guttata]
Lsat_1_v5_gn_2_32541	49.3307	18.3428	49.249	16.8187	44.553	52.4356	12.7862	37.5722	34.6964	9.03703	8.75678	3.22072	2.83968	3.53177	2.43164	PREDICTED: F-box protein At2g32560-like [Sesamum indicum]
Lsat_1_v5_gn_2_3261	4.43342	4.57997	4.34415	4.39919	3.99218	4.01729	1.98168	2.15103	2.07103	2.89734	2.32903	2.52323	2.24726	2.67364	1.86493	PREDICTED: RNA-binding protein 24-A isoform X1 [Vitis vinifera]
Lsat_1_v5_gn_2_32820	0.343893	0.407965	0.817716	0.101392	0.75213	0.00869	0.267394	0.41214	0.594968	0.230119	0.007278	0.054843	0.128871	0.114195	0.068847	hypothetical protein POPTR_0043s002001g, partial [Populus trichocarpa]
Lsat_1_v5_gn_2_32900	1.07549	0.916943	0.444302	0.865867	1.20181	2.53599	0.441343	0.421136	0.959237	0.384337	0.716861	0.500302	0.078556	0.120894	0.275417	unknown [Lactuca sativa]
Lsat_1_v5_gn_2_33000	6.81806	11.9535	6.85446	4.33135	3.71413	6.05189	3.6047	3.35221	4.20337	3.47358	3.12687	3.23829	4.85227	4.24934	4.43368	hypothetical protein PRUPE_ppa003033mg [Prunus persica]
Lsat_1_v5_gn_2_33081	23.6392	23.6275	27.0429	21.461	25.1046	22.5003	14.3933	16.8307	16.0627	8.71682	11.0096	9.90414	10.2176	9.68206	10.7914	PREDICTED: AP-2 complex subunit alpha-1-like [Nicotiana tomentosiformis]
Lsat_1_v5_gn_2_33141	9.82847	9.03558	9.87957	7.36549	9.56418	8.42456	11.6217	11.1903	13.7553	11.5466	12.5269	9.94253	5.8825	7.03413	6.33904	hypothetical protein JCGZ_22742 [Jatropha curcas]
Lsat_1_v5_gn_2_33180	3.08211	2.69179	3.1427	2.34201	1.85253	2.18193	2.17548	2.9342	1.87104	0.52497	0.732386	0.612055	0.331091	0.315691	0.261311	hypothetical protein VITISV_006086 [Vitis vinifera]
Lsat_1_v5_gn_2_33400	0.77805	0	0.695189	782.033	71.1448	953.503	1700.02	2023.46	161.651	0	0.116307	0	0	0	0	--
Lsat_1_v5_gn_2_3341	38.9994	39.2936	36.5815	56.6163	54.821	53.3805	49.0573	49.3772	49.7282	39.0405	31.5188	25.9524	11.9564	10.6179	7.32254	PREDICTED: UNC93-like protein 1 [Populus euphratica]
Lsat_1_v5_gn_2_33560	0	0.15575	0	0.747133	0.413164	1.12194	0.118087	0.317065	0.23877	0	0	0	0	0	0	Uncharacterized protein TCM_040942 [Theobroma cacao]
Lsat_1_v5_gn_2_33621	20.9398	16.8149	22.0336	20.2577	21.4229	18.3952	13.6208	15.1462	15.1639	8.72572	6.58583	7.28222	5.50468	5.13276	5.0708	PREDICTED: uncharacterized protein LOC100265339 [Vitis vinifera]
Lsat_1_v5_gn_2_33761	2.09443	2.64167	1.57496	1.31166	0.958785	1.69961	1.30612	2.43622	2.05008	1.69402	2.89007	2.39597	0.508897	0.327313	0.5546	pyridine nucleotide-disulfide oxidoreductase family protein [Populus trichocarpa]
Lsat_1_v5_gn_2_33900	58.2846	46.7227	55.2175	56.6064	46.8795	55.9854	57.4052	53.8819	53.6792	22.6926	27.5849	22.3947	21.7433	20.7115	26.5894	PREDICTED: reactive oxygen species modulator 1 [Solanum lycopersicum]
Lsat_1_v5_gn_2_33921	15.287	17.0774	16.2723	13.2974	12.9132	13.2254	8.06895	8.33091	7.49318	4.04042	3.85957	4.25589	2.18055	1.69285	2.53052	PREDICTED: uncharacterized protein LOC102578724 [Solanum tuberosum]
Lsat_1_v5_gn_2_33981	8.89196	8.91263	9.41569	7.36971	6.3005	6.97976	5.98874	3.7768	5.58627	4.63596	3.94372	3.92477	4.61802	3.20294	4.9639	PREDICTED: pentatricopeptide repeat-containing protein At4g26680, mitochondrial [Nicotiana tomentosiformis]
Lsat_1_v5_gn_2_340	0.268983	0.392476	0.329841	0.237396	0.322961	0.400374	0.106947	0.161986	0.10121	0.059959	0.006744	0.027488	0.003902	0.006423	0.015311	resistance protein candidate RGC2 [Lactuca sativa]
Lsat_1_v5_gn_2_3400	1.03985	0.732725	1.05898	0.523978	0.950166	0.764684	1.73039	1.26314	1.06375	0.423915	0.18141	0.196707	0.229488	0.614833	0.37035	hypothetical protein PRUPE_ppa010176mg [Prunus persica]
Lsat_1_v5_gn_2_34061	93.7754	76.0282	75.3715	67.289	75.1956	75.5029	56.3047	50.0539	49.8469	31.5327	34.2746	29.7405	47.0572	45.0475	54.7645	PREDICTED: ankyrin repeat domain-containing protein 54 [Solanum lycopersicum]
Lsat_1_v5_gn_2_34080	0	0	0	0	0	0	12.6699	9.62027	13.4354	1.98913	1.87468	1.63878	0	0	0	--
Lsat_1_v5_gn_2_34201	0.006842	0	0	0	0	0	0.063002	0.221896	0.098237	0.233536	0	0	1.77211	1.45312	1.67026	PREDICTED: serine carboxypeptidase-like 18-like isoform X1 [Solanum tuberosum]
Lsat_1_v5_gn_2_3421	6.3797	4.41616	3.5342	9.69746	5.34517	4.50276	8.74076	8.95945	8.2582	26.2793	35.0696	20.6337	17.8582	10.7502	30.1134	PREDICTED: uncharacterized protein LOC102598720 [Solanum tuberosum]
Lsat_1_v5_gn_2_34301	58.3087	61.744	62.0297	88.3957	94.007	96.5048	49.6129	49.4832	45.645	60.7656	57.6307	55.0898	25.5337	23.8821	21.8563	hypothetical protein JCGZ_23914 [Jatropha curcas]
Lsat_1_v5_gn_2_34361	5.07242	1.88407	1.4901	2.05355	1.28771	1.90348	0.887928	0.499976	1.78534	1.13187	1.41742	2.09295	1.21456	1.32607	1.87113	hypothetical protein JCGZ_20927 [Jatropha curcas]
Lsat_1_v5_gn_2_34381	6.10272	7.29572	7.77895	6.97178	7.33007	7.36388	6.08504	6.66395	6.31645	4.05407	4.05876	4.06052	4.87479	6.43535	5.48742	diphteria toxin resistance protein 2, dph2, putative [Ricinus communis]
Lsat_1_v5_gn_2_3440	0.063198	0.054074	0.101514	1.72516	0.353546	0.622364	0.184353	0.11008	0.12849	0.028961	0.059442	0.037681	0.017195	0	0.087407	PREDICTED: uncharacterized protein LOC101249163 [Solanum lycopersicum]
Lsat_1_v5_gn_2_34521	28.1927	27.4051	28.858	29.4622	29.1171	30.6794	25.4886	23.8359	22.6705	17.6693	17.1266	15.3101	27.3937	30.0282	27.6407	PREDICTED: uncharacterized protein LOC101308047 [Fragaria vesca subsp. vesca]
Lsat_1_v5_gn_2_34600	13.1411	12.7738	20.2029	26.2099	21.5577	31.6005	12.8776	17.8407	23.6575	11.2564	8.40882	9.8296	8.76271	6.9428	8.17111	hypothetical protein JCGZ_23841 [Jatropha curcas]
Lsat_1_v5_gn_2_3461	6.45956	7.07599	7.23434	6.53151	6.05539	6.03551	7.31435	7.89919	7.51807	6.84236	7.23032	6.08131	5.16978	7.28202	3.91922	PREDICTED: 12-oxophytodienoate reductase 2-like [Vitis vinifera]
Lsat_1_v5_gn_2_34620	5.90061	7.95411	7.33806	2.38496	3.85758	3.88979	4.776	2.48616	4.61785	2.82409	2.39393	2.42926	6.16387	5.71486	6.49652	PREDICTED: protein phosphatase 1 regulatory subunit 7 isoform X2 [Nicotiana sylvestris]
Lsat_1_v5_gn_2_34681	0.502388	0.916344	0.496497	0.758608	0.763824	0.727799	0.960742	1.20375	1.40137	0.407639	0.651633	0.34414	0.287077	0.139128	0.150815	PREDICTED: uncharacterized protein LOC100264644 isoform X1 [Vitis vinifera]
Lsat_1_v5_gn_2_34721	40.9964	45.5826	46.4289	54.5709	51.1914	53.9527	33.7729	37.2872	34.5896	17.3933	16.4299	16.0674	11.0419	12.593	12.5039	PREDICTED: gamma-secretase subunit APH1-like [Vitis vinifera]
Lsat_1_v5_gn_2_34761	34.8195	36.8582	37.1314	45.3066	45.3409	45.5608	28.3592	34.0605	30.5523	20.2713	18.3409	18.8134	11.3652	11.9485	10.6933	unnamed protein product [Coffea canephora]
Lsat_1_v5_gn_2_3480	22.1711	23.516	24.2369	19.4658	20.9698	20.5548	15.9096	17.818	15.512	10.5404	9.33042	8.2885	9.28711	9.63024	9.39362	PREDICTED: bromodomain-containing protein 9-like [Nicotiana tomentosiformis]
Lsat_1_v5_gn_2_3500	13.4473	14.8083	13.803	17.6485	13.4058	14.4419	37.558	36.6189	34.343	25.4983	28.5837	25.4307	25.5404	27.1065	18.9157	PREDICTED: uncharacterized protein LOC105163669 [Sesamum indicum]
Lsat_1_v5_gn_2_35081	13.0207	10.3406	12.1	12.8846	10.681	10.9911	12.6666	11.6576	14.8892	7.99902	6.81819	7.74627	5.06151	5.41758	3.87814	PREDICTED: E3 ubiquitin-protein ligase RHF2A [Vitis vinifera]
Lsat_1_v5_gn_2_35160	1.0936	0.966529	1.59266	1.67908	1.01483	1.59066	3.96633	2.62295	2.41724	8.58732	8.95272	10.0889	10.2743	8.79664	12.6898	unnamed protein product [Coffea canephora]
Lsat_1_v5_gn_2_35221	5.67029	7.13601	7.3972	5.60059	5.03821	4.79206	3.85215	3.86487	3.10354	2.32198	1.84849	2.11437	0.689305	0.777789	1.08775	hypothetical protein CISIN_1g002757mg [Citrus sinensis]
Lsat_1_v5_gn_2_35301	1.63421	1.55727	1.65177	1.21386	2.60106	2.9629	1.90366	1.63312	2.72127	0.206342	0.069379	0.325719	0.522432	0.473903	0.506397	PREDICTED: uncharacterized protein LOC100241929 [Vitis vinifera]
Lsat_1_v5_gn_2_3540	17.6275	15.9792	19.9083	15.0324	15.6055	16.5816	4.64054	4.34295	4.67578	1.40583	2.08926	1.51448	1.57557	1.34932	1.64105	PREDICTED: serine/threonine-protein kinase CDL1 [Sesamum indicum]
Lsat_1_v5_gn_2_35420	12.217	12.8166	14.3687	11.4182	13.6654	12.2758	9.84676	9.4914	7.57624	5.06653	4.69278	3.80529	2.74025	3.23944	3.20174	PREDICTED: outer envelope protein 80, chloroplastic [Nicotiana tomentosiformis]
Lsat_1_v5_gn_2_35440	50.3303	50.5309	52.537	40.7226	39.3877	42.4568	36.7053	35.7025	35.5665	24.8144	25.7325	25.6125	50.7182	58.5156	53.4102	GTP binding protein, putative [Ricinus communis]
Lsat_1_v5_gn_2_35460	0.661008	0.20439	0.414586	0.380137	0.18141	0.801448	0.596897	0.345278	0.648393	0.15501	0.476231	0.700985	1.12698	0.605644	0.704677	--
Lsat_1_v5_gn_2_35481	21.568	21.5427	22.2815	28.2516	29.4291	26.0947	15.875	18.2148	17.758	11.3641	11.0124	14.2809	15.3096	16.8149	12.142	Uncharacterized protein isoform 3 [Theobroma cacao]
Lsat_1_v5_gn_2_35581	26.8274	27.2126	27.1107	29.888	30.1991	28.2403	22.2558	22.0059	21.1689	16.1422	14.1468	14.8618	12.6864	15.7504	12.5076	hypothetical protein JCGZ_23897 [Jatropha curcas]
Lsat_1_v5_gn_2_35600	21.4794	21.3332	18.6606	22.5501	22.9161	20.7319	16.0253	13.7881	15.7788	8.84905	8.13609	7.23741	4.23792	3.14853	4.23297	PREDICTED: histone deacetylase 8 isoform X1 [Nicotiana tomentosiformis]
Lsat_1_v5_gn_2_35701	0.624513	0.882594	1.2356	1.50683	1.20074	0.926346	3.74954	4.274	3.79298	3.48445	2.12783	2.57295	2.814	2.53687	2.96967	transcription factor LHW [Arabidopsis thaliana]
Lsat_1_v5_gn_2_35801	16.4	20.1146	17.606	23.6616	25.3955	23.7917	13.8869	15.0453	12.1878	5.55612	5.17579	5.10633	4.95369	4.68731	5.38031	unnamed protein product [Coffea canephora]
Lsat_1_v5_gn_2_35880	10.8228	21.8287	23.252	8.11464	5.1895	9.95127	3.5568	3.17163	9.64533	3.65227	3.74246	7.39084	4.27877	18.1613	19.5738	unnamed protein product [Coffea canephora]
Lsat_1_v5_gn_2_35940	8.99575	7.49811	7.89944	9.83561	9.17897	10.9111	6.19335	7.74753	4.82661	8.36272	9.84221	9.26602	12.1241	10.9449	9.96044	PREDICTED: uncharacterized protein LOC105170052 [Sesamum indicum]
Lsat_1_v5_gn_2_35961	3.44815	3.66633	4.05404	1.70024	1.90218	2.65432	3.83447	3.92378	5.31358	1.80601	1.65712	1.40297	2.19933	1.97025	1.85541	unnamed protein product [Vitis vinifera]
Lsat_1_v5_gn_2_36081	16.7072	18.4307	19.4545	17.584	17.4219	18.0777	16.2665	16.434	17.5939	17.1138	15.4509	14.5742	21.1327	25.1093	20.7173	hypothetical protein JCGZ_23842 [Jatropha curcas]
Lsat_1_v5_gn_2_36140	2.3189	2.80369	3.22363	1.77294	2.35102	1.19647	1.04971	1.38295	0.251168	0.43738	0.512743	0.349059	0.625517	0.623984	0.570968	PREDICTED: pentatricopeptide repeat-containing protein At4g31850, chloroplastic [Vitis vinifera]
Lsat_1_v5_gn_2_36161	11.1342	12.4426	12.0632	10.1094	9.6192	9.62274	8.13182	7.31175	7.71703	4.19988	3.72842	3.44959	3.75175	4.35404	4.32032	PREDICTED: uncharacterized protein LOC103326900 [Prunus mume]
Lsat_1_v5_gn_2_36200	163.028	129.639	134.08	164.578	145.944	156.374	91.9736	86.6408	96.9222	111.653	136.01	100.728	154.304	207.586	133.317	cysteine proteinase inhibitor CPI-2 [Coffea canephora]
Lsat_1_v5_gn_2_36221	19.6336	19.2877	19.8092	21.0337	22.1869	24.2028	22.9758	20.5839	23.7545	12.7143	14.1428	11.2655	7.23079	6.54953	7.27368	4-diphosphocytidyl-2-C-methyl-D-erythritol kinase [Stevia rebaudiana]
Lsat_1_v5_gn_2_36241	0.857632	0.900975	2.07393	0.680421	0.593888	1.78981	0.420916	1.17907	1.34069	0.137431	0.794587	0.610292	0.275708	0.740854	0.153498	PREDICTED: uncharacterized protein LOC105170953 [Sesamum indicum]
Lsat_1_v5_gn_2_36340	0	0	0	0	0	0	1.90381	1.17703	1.98871	1.73773	1.2733	1.31211	0.062041	0	0.021024	carbohydrate oxidase [Helianthus annuus]
Lsat_1_v5_gn_2_36360	9.77601	9.48957	9.89256	13.7162	13.7612	14.8494	9.58844	10.8292	9.20943	3.82471	5.01014	4.27531	1.88827	1.86187	2.75666	unnamed protein product [Coffea canephora]
Lsat_1_v5_gn_2_36420	19.4766	22.0647	19.3986	17.6738	16.5937	17.5957	16.1287	17.0524	16.5976	10.2865	10.0618	11.1795	7.6857	7.80521	7.81564	hypothetical protein PRUPE_ppa001534mg [Prunus persica]
Lsat_1_v5_gn_2_36480	17.2532	16.7114	17.4623	18.1253	15.8779	16.7752	16.8675	15.7754	14.961	8.67674	8.41532	8.61184	6.95306	6.71153	6.66935	hypothetical protein PRUPE_ppa001224mg [Prunus persica]
Lsat_1_v5_gn_2_36520	21.1558	25.0898	23.1953	18.4221	20.0726	19.9771	17.2489	16.755	16.3018	13.472	11.2582	13.3932	14.0814	14.9381	15.0723	PREDICTED: protein SMG7 [Vitis vinifera]
Lsat_1_v5_gn_2_36840	10.9145	12.4456	12.3154	14.1942	11.0655	12.1155	9.23233	11.857	11.4177	12.2925	10.3039	9.75374	16.0811	15.8389	15.4816	PREDICTED: uncharacterized oxidoreductase At1g06690, chloroplastic-like [Pyrus x bretschneideri]
Lsat_1_v5_gn_2_36940	12.4463	12.553	12.0733	14.5853	12.6574	13.9281	15.4169	13.3607	13.5644	8.44354	7.2978	8.09802	2.96558	2.76044	3.07293	PREDICTED: F-box protein At5g39450 isoform X2 [Vitis vinifera]
Lsat_1_v5_gn_2_36961	11.5002	11.8113	13.4488	14.5351	17.0062	14.8053	11.3615	11.1292	9.29319	2.65498	2.96918	3.02274	9.80695	12.59	10.3785	PREDICTED: ferrochelatase-2, chloroplastic-like isoform X1 [Citrus sinensis]
Lsat_1_v5_gn_2_3700	33.7766	29.9157	26.1036	22.1257	14.758	16.5117	22.4533	21.4659	14.6129	6.40423	4.62485	5.81706	5.52595	4.81691	5.16089	PREDICTED: actin-related protein 7 [Pyrus x bretschneideri]
Lsat_1_v5_gn_2_37020	0.331726	1.30428	1.2214	1.45958	1.45367	1.82102	1.03987	0.954916	1.24384	0.035304	0.278922	0.371613	0.248534	0.488376	0.035256	--
Lsat_1_v5_gn_2_37141	0.651917	0.06734	0.090307	0.963757	0.949925	1.42852	0.881519	2.77348	1.01541	0.022847	0.054811	0.155662	0.011892	0.024713	0	PREDICTED: 7-deoxyloganetic acid glucosyltransferase-like [Sesamum indicum]
Lsat_1_v5_gn_2_37161	0.42403	0.117649	0.002115	0	0.109559	0.002079	0.200999	0.338248	0.100299	0.044857	0	0	0	0.055658	0	PREDICTED: 7-deoxyloganetic acid glucosyltransferase-like [Nicotiana tomentosiformis]
Lsat_1_v5_gn_2_3721	7.97137	9.27999	8.71353	10.3219	9.63303	10.6441	4.62331	5.382	4.07389	4.02207	4.01691	5.29892	7.30149	7.32072	6.95681	PREDICTED: probable serine/threonine-protein kinase Cx32, chloroplastic [Sesamum indicum]
Lsat_1_v5_gn_2_37261	6.52228	4.99217	6.96472	58.3991	39.6353	46.497	324.846	280.102	321.988	122.079	106.756	111.954	7.08576	4.1905	4.91263	PREDICTED: protein disulfide-isomerase [Nelumbo nucifera]
Lsat_1_v5_gn_2_37340	3.34209	3.86434	3.77545	4.3007	4.8001	4.06493	2.48873	3.61883	3.17477	0.161742	0.140383	0.054485	1.66137	2.39176	2.11182	PREDICTED: uncharacterized protein LOC103434722 isoform X2 [Malus domestica]
Lsat_1_v5_gn_2_37361	0.986499	0.761793	0.828458	0.508165	0.432727	0.505453	0.875595	0.69995	0.898294	0.2458	0.407215	0.345319	0.570813	0.945027	0.91467	PREDICTED: 5&apos; exonuclease Apollo [Vitis vinifera]
Lsat_1_v5_gn_2_37381	14.7297	15.871	16.7216	16.6051	16.615	16.5782	13.463	13.1814	12.5056	9.03854	8.44612	8.38452	8.95285	8.78342	8.7187	PREDICTED: mitogen-activated protein kinase kinase kinase 3-like [Fragaria vesca subsp. vesca]
Lsat_1_v5_gn_2_37440	4.86851	5.5776	5.0993	4.30578	4.76875	5.05144	2.20673	2.56883	2.45949	3.30259	3.1233	3.74277	3.15898	3.05763	2.44664	unnamed protein product [Coffea canephora]
Lsat_1_v5_gn_2_37481	12.1559	9.87078	11.4497	7.74365	6.84786	8.09758	9.12102	6.02461	4.53481	3.45123	1.9427	2.78186	2.39753	2.35308	3.80868	hypothetical protein VITISV_037734 [Vitis vinifera]
Lsat_1_v5_gn_2_37520	15.5819	16.3184	17.6539	20.2202	18.9447	17.5227	14.0876	12.9859	12.7054	12.8855	12.0361	13.5894	14.3216	17.049	13.9579	hypothetical protein JCGZ_23858 [Jatropha curcas]
Lsat_1_v5_gn_2_37640	1.50612	1.15122	1.90611	1.92372	0.923706	3.19113	0.818511	0.837042	0.936399	1.75032	1.31372	1.22079	1.75572	2.07472	1.56882	PREDICTED: pentatricopeptide repeat-containing protein At5g42310, mitochondrial-like isoform X3 [Nicotiana tomentosiformis]
Lsat_1_v5_gn_2_37681	0.537916	0.867572	1.03976	1.43842	1.26347	0.936528	24.9276	25.7422	24.2577	0	0.026657	0.025263	0.046268	0	0	PREDICTED: aspartic proteinase nepenthesin-1-like [Populus euphratica]
Lsat_1_v5_gn_2_37980	2.75359	2.72863	2.39582	2.63932	2.54511	3.24541	1.21204	1.3047	1.57521	0.97678	0.853914	1.37114	0.603068	1.10997	0.526306	PREDICTED: F-box protein At5g03100-like [Nicotiana sylvestris]
Lsat_1_v5_gn_2_38000	0.051665	0.499383	0	0	0	0	0.186955	0.205497	0.657074	0.079666	0.020525	0.017145	0.153192	0	0.03473	PREDICTED: cysteine-rich receptor-like protein kinase 3-like [Fragaria vesca subsp. vesca]
Lsat_1_v5_gn_2_38021	24.1341	19.6973	23.1386	18.7629	14.9497	16.5517	13.1739	11.166	12.6558	6.41209	4.68342	5.74622	9.54801	11.4973	10.2643	unnamed protein product [Coffea canephora]
Lsat_1_v5_gn_2_38041	5.83308	4.19394	4.98285	3.53131	4.02305	4.2327	5.41516	4.32284	4.50802	3.76963	3.2632	3.22744	3.83746	4.64671	4.9006	PREDICTED: pentatricopeptide repeat-containing protein At2g01390 isoform X2 [Vitis vinifera]
Lsat_1_v5_gn_2_38080	21.4964	18.0656	22.496	27.7915	26.2619	26.0723	17.4165	17.8335	15.1735	12.2817	12.0255	11.6999	8.7532	4.04691	4.22663	CBL-interacting serine/threonine-protein kinase, putative [Ricinus communis]
Lsat_1_v5_gn_2_38101	5.05933	4.05491	5.11643	4.5627	4.26813	5.68288	5.40636	6.07078	5.1569	4.37755	3.99896	4.06947	5.02375	6.20463	3.92455	PREDICTED: uncharacterized protein LOC100244484 isoform X2 [Vitis vinifera]
Lsat_1_v5_gn_2_38141	0.052273	0.099466	0.173406	0.525817	0.569599	0.312132	1.30321	1.80913	2.18716	0.419851	0.569569	0.362064	0.238826	0.049647	0.140662	PREDICTED: probable LRR receptor-like serine/threonine-protein kinase At3g47570 [Populus euphratica]
Lsat_1_v5_gn_2_38240	14.33	18.2061	15.5619	15.7122	15.0426	16.0414	13.8651	14.6516	13.0773	9.49089	9.51562	8.76919	8.63168	9.97707	9.38214	PREDICTED: chromodomain-helicase-DNA-binding protein 1 isoform X2 [Nicotiana tomentosiformis]
Lsat_1_v5_gn_2_38321	357.774	303.001	313.503	267.108	261.816	277.867	215.312	200.776	223.219	102.132	97.1982	80.6129	47.6382	40.0352	47.8187	PREDICTED: calmodulin-7 isoform X1 [Vitis vinifera]
Lsat_1_v5_gn_2_38340	11.1234	8.78984	9.14957	7.96084	8.18187	8.59649	4.75471	4.64482	5.73574	3.32509	3.38935	3.71015	4.57446	4.69294	5.02093	PREDICTED: uncharacterized protein LOC105158790 isoform X1 [Sesamum indicum]
Lsat_1_v5_gn_2_3840	4.68879	4.45461	4.44474	4.98001	4.81532	5.24094	3.20493	3.07305	2.83641	2.50385	3.15929	2.05469	5.00734	5.31425	4.62549	PREDICTED: uncharacterized protein LOC100262096 [Vitis vinifera]
Lsat_1_v5_gn_2_38441	0	0	15.2659	25.0329	23.3111	25.4886	24.6164	24.1631	25.8496	39.3788	35.9273	36.9981	27.997	31.4025	25.9245	PREDICTED: protein YLS9-like [Nicotiana tomentosiformis]
Lsat_1_v5_gn_2_38521	18.7914	22.1303	19.5243	16.1928	16.9549	18.0888	16.6005	15.7995	17.7216	10.5951	8.08092	8.85161	11.7334	12.5575	14.3374	PREDICTED: la-related protein 1A [Vitis vinifera]
Lsat_1_v5_gn_2_38560	3.61811	3.64839	3.29846	4.20112	6.32883	4.94707	3.80044	5.30893	5.79261	1.97241	2.93184	2.10876	0.621462	0.638218	0.717435	PREDICTED: 3beta-hydroxysteroid-dehydrogenase/decarboxylase isoform 3 [Vitis vinifera]
Lsat_1_v5_gn_2_38600	13.5274	12.4208	13.6994	13.6409	10.7642	11.2806	7.81595	8.33752	7.514	4.64216	5.41656	5.94469	6.70131	7.34917	7.28137	PREDICTED: flowering time control protein FPA-like [Nelumbo nucifera]
Lsat_1_v5_gn_2_38660	10.3004	10.2365	11.6796	11.7257	10.8892	9.97087	7.31779	8.06589	7.72521	8.40793	7.95468	7.65063	7.51793	8.58229	7.42528	bZIP transcription factor family protein 11 [Camellia sinensis]
Lsat_1_v5_gn_2_38680	21.4059	23.2641	23.3202	20.0198	20.3476	19.2436	18.9934	18.5644	19.0388	11.4485	9.99895	8.66574	11.6883	12.5893	10.4868	PREDICTED: BTB/POZ and MATH domain-containing protein 4-like [Nicotiana tomentosiformis]
Lsat_1_v5_gn_2_38801	7.55827	6.74026	7.58814	12.5747	11.5191	7.66813	11.3109	15.7687	11.878	8.53341	10.5816	9.88469	8.39724	6.99376	9.40957	Fanconi anemia group D2 protein, putative [Theobroma cacao]
Lsat_1_v5_gn_2_3881	4.27008	3.07822	4.26492	3.26895	3.12351	4.16636	5.02312	5.38032	5.1803	1.05516	0.885514	1.13256	1.31122	1.17737	0.906148	PREDICTED: U-box domain-containing protein 15 [Nicotiana sylvestris]
Lsat_1_v5_gn_2_38821	63.533	58.0579	55.9596	60.2543	59.1251	58.0425	59.1202	54.9732	52.0214	28.797	27.2542	29.2355	35.686	40.1032	42.9684	PREDICTED: eukaryotic translation initiation factor 3 subunit J-A-like isoform X2 [Nicotiana sylvestris]
Lsat_1_v5_gn_2_38880	0.089469	0.056563	0.100598	0.246904	0.148807	0.407337	0.103008	0.000156	0.104154	0.182449	0	0	0	0	0	--
Lsat_1_v5_gn_2_38920	5.19022	5.51389	6.09549	2.39733	3.02366	3.00697	11.0952	9.9983	9.46746	1.67349	1.5796	1.11773	0.06785	0.114321	0.163028	PREDICTED: phragmoplast orienting kinesin 2 [Malus domestica]
Lsat_1_v5_gn_2_3900	4.92013	5.03843	5.33364	4.73198	2.50044	2.93921	13.4244	11.6449	17.9241	1.16037	1.07755	1.62787	0.19261	0.234343	0.286859	cyclin [Camellia sinensis]
Lsat_1_v5_gn_2_39021	276.263	253.415	254.244	199.989	190.358	192.583	148.323	135.985	148.652	37.9121	33.3448	32.9327	41.3734	41.5793	48.2155	PREDICTED: 20 kDa chaperonin, chloroplastic [Vitis vinifera]
Lsat_1_v5_gn_2_39121	0.651653	0.197132	0.167002	0.311621	0.328198	0.22031	0.519546	0.622607	0.970455	1.03681	0.479257	0.871542	0.202797	0.15777	0.142626	PREDICTED: uncharacterized protein LOC104415964 isoform X1 [Eucalyptus grandis]
Lsat_1_v5_gn_2_39180	0.644845	1.29564	1.10651	0	0.073032	0.587193	0.275871	0.048018	0.522923	0.273958	0.098822	0.017712	0.032331	0.134376	0.164343	--
Lsat_1_v5_gn_2_39201	28.6181	30.277	27.9364	27.3487	29.6899	25.8757	34.1253	30.521	28.4997	17.8924	17.8061	18.7906	13.2223	14.5154	14.5244	VHS domain-containing protein [Theobroma cacao]
Lsat_1_v5_gn_2_39280	0	0.083378	0	0	0.135356	0	17.1125	18.2365	23.4367	390.68	354.228	183.276	0.253677	0.094935	1.04032	--
Lsat_1_v5_gn_2_39360	25.2138	21.3664	24.353	23.1321	23.3722	25.0736	22.2188	21.2836	23.4796	16.3819	18.8651	14.7797	11.8621	12.7394	10.418	Acyl-coenzyme A thioesterase 13 [Gossypium arboreum]
Lsat_1_v5_gn_2_39381	0	0	0	0.0706	0	0.03581	0.397222	0.158007	0.44621	1.04942	0.457542	0.825286	1.40047	2.73397	1.28365	putative malonyl CoA:anthocyanidin 3-O-glucoside-6&apos;&apos;-O-malonyltransferase [Dahlia pinnata]
Lsat_1_v5_gn_2_39660	10.9327	12.3489	12.529	10.0891	7.36147	9.7314	6.84796	8.38021	7.9461	3.98473	3.46112	3.01498	1.27433	1.11818	1.26963	PREDICTED: tetratricopeptide repeat protein 7A-like [Vitis vinifera]
Lsat_1_v5_gn_2_39681	28.7415	23.3309	26.275	27.9589	28.4339	30.3609	34.3492	34.5276	33.8017	20.5228	21.1053	21.4316	22.3467	26.3751	20.7893	PREDICTED: 50S ribosomal protein L28, chloroplastic [Solanum lycopersicum]
Lsat_1_v5_gn_2_39740	11.5974	13.3699	13.7723	65.3655	66.8069	82.1056	23.938	27.0701	22.7094	3.70923	2.61901	1.85866	9.9644	10.3768	7.04852	PREDICTED: long-chain-alcohol oxidase FAO1-like isoform X1 [Solanum tuberosum]
Lsat_1_v5_gn_2_39781	0.010973	0.046341	0.058752	0.126522	0.168026	0.178474	0.539677	0.533539	0.262176	0	0	0	0	0	0	PREDICTED: long-chain-alcohol oxidase FAO1 [Nicotiana sylvestris]
Lsat_1_v5_gn_2_3981	1.29073	1.71095	1.473	1.2795	1.46964	1.46305	0.764995	0.658092	0.713149	0.717578	0.881359	0.737412	0.479286	0.45284	0.436965	resistance protein candidate RGC2K [Lactuca sativa]
Lsat_1_v5_gn_2_39901	0.077446	3.20637	0.272506	3.57794	0.348109	0.117836	0.079874	2.12809	0.113787	0.057716	1.15646	0.843017	0.918889	0.294208	0.099557	unnamed protein product [Coffea canephora]
Lsat_1_v5_gn_2_39940	0.168611	0.378073	0.272669	0.821357	0.262536	0.412754	1.81414	1.78201	1.77913	0.121216	0.206804	0.115153	0.053979	0.025485	0.039093	hypothetical protein VITISV_019349 [Vitis vinifera]
Lsat_1_v5_gn_2_40000	0	0	0	0.632136	0.366314	0.93823	0.113074	0.235464	0.262804	0	0	0	0	0	0	ROP-interactive CRIB motif-containing protein B [Helianthus annuus]
Lsat_1_v5_gn_2_4001	31.9213	26.89	29.1835	17.1647	21.5954	20.0464	12.7604	17.5566	15.505	11.6665	14.035	12.2935	12.9375	13.7959	15.6107	hypothetical protein F775_29436 [Aegilops tauschii]
Lsat_1_v5_gn_2_40021	5.67405	5.30149	5.91413	6.24749	6.58118	8.99734	7.27737	7.29195	6.35401	2.01663	2.1994	1.34193	0.214566	0.356053	0.30907	PREDICTED: probable plastid-lipid-associated protein 6, chloroplastic [Cucumis melo]
Lsat_1_v5_gn_2_40220	28.9458	29.4716	28.7164	39.084	38.1761	41.368	32.3808	30.5853	29.0354	10.8982	11.9768	9.77515	3.87682	4.62341	3.55998	PREDICTED: acyl-coenzyme A thioesterase 9, mitochondrial-like isoform X2 [Sesamum indicum]
Lsat_1_v5_gn_2_40261	8.52383	6.8705	6.4821	7.80286	6.62489	8.29121	3.90559	2.95461	3.77738	1.00851	2.12875	1.90487	1.68325	0.959326	1.26557	catalytic, putative [Ricinus communis]
Lsat_1_v5_gn_2_40301	11.5674	9.07852	11.4234	8.60488	9.34088	10.1403	8.33446	8.67838	8.37932	5.64212	5.04577	4.25105	4.71228	4.02794	5.06943	protein binding protein, putative [Ricinus communis]
Lsat_1_v5_gn_2_40320	1.96103	1.70522	1.49582	1.61838	1.62395	1.45173	0.820479	1.43818	0.691884	1.47136	1.32904	1.0201	3.15054	3.42681	2.86399	PREDICTED: uncharacterized protein LOC100263151 [Vitis vinifera]
Lsat_1_v5_gn_2_40340	3.80547	5.48104	4.57479	3.53728	3.48097	3.90829	2.23547	1.99406	2.02946	2.06316	1.7312	1.69858	3.08788	4.65542	3.79864	PREDICTED: ribosomal N-lysine methyltransferase 3-like [Cicer arietinum]
Lsat_1_v5_gn_2_40361	0.161763	0.470465	1.12039	0.444873	0.556795	1.77817	0.596161	0.761168	1.39286	0.168204	0.203162	0.78765	0.130923	0.266219	0.238286	PREDICTED: RNA polymerase-associated protein RTF1 homolog [Eucalyptus grandis]
Lsat_1_v5_gn_2_40441	49.1307	47.0724	49.7481	36.6623	41.957	35.7391	28.4179	26.3882	28.4238	19.4826	18.1345	18.2137	25.3629	28.2662	27.1118	PREDICTED: cleft lip and palate transmembrane protein 1 homolog [Populus euphratica]
Lsat_1_v5_gn_2_40481	1.15979	1.16633	1.37966	2.47061	3.17847	2.76604	2.91689	3.41392	2.63259	2.45933	2.0552	1.31705	0.355509	0.20069	0.352525	PREDICTED: uncharacterized protein LOC105161921 [Sesamum indicum]
Lsat_1_v5_gn_2_40580	0.071363	0.038226	0.170209	3.27262	3.25828	2.60561	17.0244	24.4731	20.8708	0	0	0	0	0	0	unnamed protein product [Coffea canephora]
Lsat_1_v5_gn_2_4060	0.561517	0.788894	0.773	0.289422	0.710364	0.659576	1.07634	0.677124	1.17612	1.62306	1.28068	1.86659	0.408849	0.051011	0.197419	PREDICTED: cinnamoyl-CoA reductase 2 [Vitis vinifera]
Lsat_1_v5_gn_2_40681	0.267595	0.318178	0.160814	0.009247	0.147555	0.172717	0.287161	0.01735	0.090285	0.020718	0.005563	0.006574	0.012538	0.010871	0.42736	PREDICTED: pentatricopeptide repeat-containing protein At1g06145-like [Vitis vinifera]
Lsat_1_v5_gn_2_40700	0.654153	0.738217	0.785202	1.10199	2.45033	1.15023	1.43626	1.9912	2.37852	0.598822	0.799339	0.518535	0.821397	2.05357	0.827299	hypothetical protein CISIN_1g020040mg [Citrus sinensis]
Lsat_1_v5_gn_2_40740	1.13449	1.14975	1.22343	1.8699	0.929718	1.38938	1.99335	1.95985	2.03138	0.970987	0.432488	0.383745	0.348236	0.052146	0.146809	CCT motif family protein isoform 2 [Theobroma cacao]
Lsat_1_v5_gn_2_40760	162.13	141.153	146.735	128.397	135.955	132.055	123.911	111.66	110.482	42.9392	55.8926	48.9113	74.6002	74.9228	79.6754	eukaryotic translation initiation factor iso4E [Lactuca sativa]
Lsat_1_v5_gn_2_4080	8.95853	9.8135	8.40867	12.367	10.6795	13.1086	11.0467	11.9306	11.3892	9.5703	10.0033	11.5371	7.08271	7.58426	7.07895	AMP-dependent synthetase and ligase family protein [Populus trichocarpa]
Lsat_1_v5_gn_2_41141	66.8088	63.4428	61.3496	96.4372	90.9403	94.2471	79.5667	72.3977	80.3984	29.6753	30.1296	29.1266	21.1091	19.1516	18.8877	PREDICTED: NADH dehydrogenase [ubiquinone] 1 alpha subcomplex subunit 13-B [Brachypodium distachyon]
Lsat_1_v5_gn_2_41161	27.4555	27.9196	26.9627	30.7316	28.3668	30.3717	24.3175	23.4948	25.511	14.1318	13.5442	13.0428	13.099	14.5954	11.8124	PREDICTED: GDT1-like protein 2, chloroplastic isoform X1 [Populus euphratica]
Lsat_1_v5_gn_2_4121	0	0.040924	0	0	0	0	0.062055	0	0.031369	0.277044	0.319705	0.424821	0.823424	2.01749	1.92127	hypothetical protein JCGZ_08093 [Jatropha curcas]
Lsat_1_v5_gn_2_41221	2.63783	2.85275	2.0618	1.82126	1.6329	1.43685	2.87235	2.82216	1.97484	0.798376	0.796803	0.872392	1.72517	1.22515	2.0402	MSH1, partial [Lactuca sativa]
Lsat_1_v5_gn_2_41240	0	0	0	0.412008	0.442527	0.290266	2.64014	1.91025	2.26165	0	0	0	0	0	0	hypothetical protein MIMGU_mgv1a003928mg [Erythranthe guttata]
Lsat_1_v5_gn_2_41261	16.8153	17.2785	16.9247	25.302	25.6354	26.6544	10.6227	12.9071	8.76156	5.36644	4.19929	4.57886	1.68373	2.58369	1.42497	PREDICTED: 29 kDa ribonucleoprotein A, chloroplastic [Sesamum indicum]
Lsat_1_v5_gn_2_41300	1.29616	1.45761	1.59734	0.170257	0.055733	0.14406	3.61824	3.4521	3.05512	1.41886	1.44585	1.59517	0.220297	0.147645	0.120202	PREDICTED: uncharacterized protein LOC101257656 isoform X2 [Solanum lycopersicum]
Lsat_1_v5_gn_2_41360	14.6338	14.5041	16.0025	9.91828	10.9489	10.9025	8.18125	8.45541	10.0311	8.2967	9.38157	8.89626	6.1843	7.53041	6.5188	unnamed protein product [Coffea canephora]
Lsat_1_v5_gn_2_41401	1.84481	1.79519	1.86225	1.57373	1.50313	1.69086	0.65216	1.06765	0.855333	0.479878	0.380031	0.12086	0.026507	0	0.020102	PREDICTED: cysteine-rich repeat secretory protein 3-like [Sesamum indicum]
Lsat_1_v5_gn_2_4161	0	0.550436	0.372768	0.818605	0.509906	0.196004	0.440631	0.686835	0	0	0.055807	0	0	0	0	resistance protein candidate RGC20 [Lactuca sativa]
Lsat_1_v5_gn_2_41661	0.101844	0.303365	0.315976	0.160909	0.384382	0.340941	0.033707	0.356954	0.859129	0.284269	0.073449	0.190316	0.128779	0.210551	0.052505	PREDICTED: histone-lysine N-methyltransferase family member SUVH9 [Cucumis melo]
Lsat_1_v5_gn_2_41820	0.038051	0	0	0	0.063287	0.036145	0.656524	0.783763	0.446206	1.11267	0.862252	0.93924	0.025098	0.067234	0.262097	PREDICTED: probable indole-3-pyruvate monooxygenase YUCCA3 isoform X1 [Nicotiana sylvestris]
Lsat_1_v5_gn_2_41880	155.169	127.521	133.343	167.728	180.467	184.048	135.433	126.152	140.689	42.743	42.937	35.4543	26.2796	26.9626	27.3362	PREDICTED: NADH dehydrogenase [ubiquinone] 1 alpha subcomplex subunit 13-B [Brachypodium distachyon]
Lsat_1_v5_gn_2_41901	6.5045	4.22541	5.03681	4.41059	3.53326	3.14421	3.29314	4.02534	3.39058	11.3842	11.9485	10.493	4.45879	3.97777	3.03084	F-box family protein [Theobroma cacao]
Lsat_1_v5_gn_2_41960	0.857852	1.016	0.649227	0.179092	0.128763	0	0	0	0	0	0	0	0	0	0	Xyloglucan endotransglucosylase/hydrolase protein 2 precursor, putative [Ricinus communis]
Lsat_1_v5_gn_2_42001	54.308	49.0596	47.5639	59.8732	52.6791	61.2675	43.7121	36.6364	37.2272	49.3722	63.1161	43.4753	27.1863	29.5766	27.6108	PREDICTED: small acidic protein 1 [Nicotiana tomentosiformis]
Lsat_1_v5_gn_2_42020	4.3275	4.81172	6.93551	5.39678	5.66681	6.22303	3.9826	4.45424	3.76106	4.00994	4.90592	4.2891	4.64879	8.99604	5.05705	PREDICTED: uncharacterized protein LOC100251153 [Vitis vinifera]
Lsat_1_v5_gn_2_42041	15.476	18.7071	17.516	11.804	10.5949	11.4447	11.25	9.48997	10.0258	4.14219	4.59754	3.76328	6.36582	7.69942	8.66406	unnamed protein product [Coffea canephora]
Lsat_1_v5_gn_2_421	29.009	30.5032	29.8924	28.5605	30.9025	29.2093	23.793	25.4436	21.9427	10.461	9.06422	9.4815	6.96955	7.62931	7.2724	PREDICTED: protein S-acyltransferase 21 [Sesamum indicum]
Lsat_1_v5_gn_2_42120	43.528	36.1926	37.3808	19.0356	21.4774	20.9612	23.1381	20.9715	24.3475	5.95079	4.85066	4.25129	2.78588	4.1817	4.82231	PREDICTED: GATA transcription factor 1 [Sesamum indicum]
Lsat_1_v5_gn_2_42161	0	0	0	0	0.133795	0	1.26019	1.24629	1.60823	1.51464	0.572313	0.755841	0	0	0	hypothetical protein CARUB_v10012332mg [Capsella rubella]
Lsat_1_v5_gn_2_42760	0	0.075359	0	0	0.042006	0	2.746	3.58976	5.04539	0	0	0	0	0	0	PREDICTED: probable aldo-keto reductase 2 [Populus euphratica]
Lsat_1_v5_gn_2_42860	0	0	0	0	0	0	3.97073	5.56172	4.08043	0.030064	0	0.029338	0	0	0	chalcone synthase type 4 [Dahlia pinnata]
Lsat_1_v5_gn_2_42941	0	0	0	0	0	0	0.357515	0.163031	0.230199	0.035743	0	0.030362	0.081983	0.178382	0.096765	chalcone synthase [Saussurea medusa]
Lsat_1_v5_gn_2_4301	0.532611	0.698838	0.819701	3.17491	3.32087	2.54725	1.08965	1.90935	1.1031	0.046111	0.055369	0.089954	0.014227	0.014561	0.134292	resistance protein candidate RGC2C, partial [Lactuca sativa]
Lsat_1_v5_gn_2_43080	15.0303	14.9769	15.3963	15.6297	16.5837	16.1773	14.2552	13.7177	12.5622	10.8889	11.2171	11.3064	10.9327	9.60345	12.1936	PREDICTED: ubiquinone biosynthesis monooxygenase COQ6 [Prunus mume]
Lsat_1_v5_gn_2_43101	3.62398	3.4703	3.90363	3.22453	3.67525	3.0453	3.16391	3.45434	3.07481	2.15165	2.3797	2.50507	1.83779	1.4065	1.57687	hypothetical protein PHAVU_007G236200g [Phaseolus vulgaris]
Lsat_1_v5_gn_2_4320	2.06291	1.93071	1.08832	1.53493	1.38628	1.29689	1.71151	1.85448	0.977577	0.274509	0.432841	0.213463	0	0	0	PREDICTED: UNC93-like protein 3 [Sesamum indicum]
Lsat_1_v5_gn_2_43220	12.6418	13.5111	12.4467	11.7402	11.2513	11.3409	10.6179	10.2335	11.5406	3.96891	4.01718	3.8595	4.777	4.92924	4.48335	PREDICTED: uncharacterized protein LOC101256220 [Solanum lycopersicum]
Lsat_1_v5_gn_2_43240	0.552493	0.372874	1.2332	0.274107	0.505771	0.761084	0.433374	0.820207	0.744384	0.542828	0.359897	0.87281	1.48755	1.01636	0.999506	hypothetical protein MIMGU_mgv1a019936mg, partial [Erythranthe guttata]
Lsat_1_v5_gn_2_43281	0.230193	0.131655	0.16558	0.630377	0.086896	0	0.345144	0.305698	0.416213	0.035464	0.174341	0.20721	0.384468	0.254648	0.177895	hypothetical protein MIMGU_mgv1a001273mg [Erythranthe guttata]
Lsat_1_v5_gn_2_43301	32.0158	32.058	29.025	29.8667	28.5	25.4309	30.7385	29.3586	29.5941	20.513	19.6227	16.8456	8.01297	6.85057	8.01788	PREDICTED: probable voltage-gated potassium channel subunit beta [Beta vulgaris subsp. vulgaris]
Lsat_1_v5_gn_2_43400	30.3318	35.3655	32.5669	76.4825	66.3326	71.5509	11.5912	13.7405	10.9903	0.18885	0.096975	0.108821	0.168068	0.272823	0.347741	unnamed protein product [Coffea canephora]
Lsat_1_v5_gn_2_4341	0.144596	0.462218	0.479695	0.422788	0.437382	0.616478	0.412389	0.508019	0.614813	0.401267	0.222815	0.294346	0.192988	0.335623	0.253479	resistance protein RGC2, partial [Lactuca sativa]
Lsat_1_v5_gn_2_43480	0.842001	0.839789	0.82077	0.487647	0.53075	1.01197	1.04406	0.26897	1.26703	0.653299	0.577399	0.777008	1.15709	1.03239	0.806906	--
Lsat_1_v5_gn_2_43561	0	0	0	0	0	0	7.54459	9.69067	7.67681	0	0	0	0	0	0	polyphenol oxidase precursor (chloroplast) (chloroplast) [Taraxacum officinale]
Lsat_1_v5_gn_2_43640	0	0.022032	0	0	0	0	2.25578	3.16215	2.14446	0	0.072659	0	0	0	0	unnamed protein product [Coffea canephora]
Lsat_1_v5_gn_2_43661	3.15213	2.09875	3.79102	2.11891	1.75045	2.49081	1.47773	1.32845	1.73672	0.889346	1.20377	1.48089	1.77785	2.0478	2.11277	PREDICTED: F-box protein SKIP5 [Nicotiana sylvestris]
Lsat_1_v5_gn_2_43681	0	0	0	0	0	0	3.98894	5.35933	5.56801	0	0	0	0	0	0	chalcone synthase [Saussurea medusa]
Lsat_1_v5_gn_2_43780	1.79584	0.719437	0.777767	26.4935	20.3149	23.4643	40.3746	62.1055	34.5175	0	0	0	0	0	0	chalcone synthase [Gerbera hybrid cultivar]
Lsat_1_v5_gn_2_43861	0	0	0	0.307564	0.339144	0.305767	16.1165	16.5404	16.6453	0	0	0	0	0	0	--
Lsat_1_v5_gn_2_44040	0.036343	0.148543	0.011919	0.166457	0.086183	0.163408	0.104477	0.205359	0.774158	0.028205	0.183959	0.107221	0.0551	0.069188	0.095373	NBS-LRR resistance-like protein RGC260 [Helianthus annuus]
Lsat_1_v5_gn_2_44180	0.864341	1.18149	1.35748	0.81436	1.41455	1.94848	0.946729	1.75187	1.02436	0.240902	0.433616	0.274413	0.080621	0.09294	0.093358	--
Lsat_1_v5_gn_2_44261	4.57742	4.79819	6.77407	5.66741	5.22218	5.78066	3.03076	3.24548	4.00936	0.944733	0.829586	1.09033	0.837865	0.565886	0.676384	RecName: Full=Glycine dehydrogenase (decarboxylating) A, mitochondrial; AltName: Full=Glycine cleavage system P protein A; AltName: Full=Glycine decarboxylase A; AltName: Full=Glycine dehydrogenase (aminomethyl-transferring) A; Flags: Precursor [Flaveria pringlei]
Lsat_1_v5_gn_2_44341	0.017816	0.0035	0.045495	0.050272	0	0.050314	0.368074	0.174764	0.119398	0.898098	1.10085	0.817211	0.220613	0.281845	0.242441	PREDICTED: putative F-box protein PP2-B12 [Nelumbo nucifera]
Lsat_1_v5_gn_2_44440	0	0	0	0	0	0	0	0	0.245294	0	0.168855	0	0.320215	0.149443	0.243464	PREDICTED: leucine-rich repeat receptor protein kinase EXS-like [Pyrus x bretschneideri]
Lsat_1_v5_gn_2_44460	0	0	0	0.035	0.139486	0	0.185311	0.028072	0.149409	0.142638	0.238869	0.102193	0.215275	0.313779	0.278242	hypothetical protein JCGZ_12092 [Jatropha curcas]
Lsat_1_v5_gn_2_44620	0	0	0	0	0	0	0	0	0	0.490556	0.554037	0.317176	0.037395	0.025904	0	hypothetical protein CISIN_1g001974mg [Citrus sinensis]
Lsat_1_v5_gn_2_44641	0.12101	0	0	0	0	0	6.00146	7.72408	2.46809	1.69283	1.93971	0.203667	0	0	0	--
Lsat_1_v5_gn_2_44781	3.07519	4.47615	4.42431	2.00686	2.28101	2.60356	2.7433	3.13172	3.47711	6.93383	5.35957	5.10317	5.19863	6.18248	4.4245	unnamed protein product [Coffea canephora]
Lsat_1_v5_gn_2_44840	6.67288	10.4228	8.1287	1.85748	0	0	0	0	0	0.341814	0.097005	0.055903	0	0.053014	0	unknown [Medicago truncatula]
Lsat_1_v5_gn_2_44900	0.561267	0.524813	0.59877	0.190916	0	0	0	0	0.095642	0	0.144139	0	0	0	0	unnamed protein product [Coffea canephora]
Lsat_1_v5_gn_2_44920	6.04772	5.32647	6.22714	8.1923	6.13063	7.06277	7.15236	6.46229	8.24439	19.7686	17.6867	20.8337	20.9213	20.2312	20.6089	hypothetical protein MIMGU_mgv1a004094mg [Erythranthe guttata]
Lsat_1_v5_gn_2_44980	0	0	0.098314	0.145699	0.180787	0.102862	0.2163	0.414499	0.339006	0	0	0	0.025244	0.043394	0	hypothetical protein VITISV_021289 [Vitis vinifera]
Lsat_1_v5_gn_2_45080	0.954304	0.212477	1.23049	0.155026	0.425448	0	34.2746	29.8948	41.3719	6.056	5.92559	5.50646	0.200991	0	0.236315	unnamed protein product [Coffea canephora]
Lsat_1_v5_gn_2_45101	0.130369	0.185911	0	0	0	0	0	0	0.153904	1.00998	1.01196	0.594323	0.389008	0.790896	0	Ethylene-responsive transcription factor, putative [Ricinus communis]
Lsat_1_v5_gn_2_45141	5.79332	7.23739	6.0082	15.051	16.1332	14.7538	0	0	0	0	0	0	0	0	0	--
Lsat_1_v5_gn_2_45361	19.2365	10.8525	18.2678	19.7293	13.4203	21.4376	16.419	19.0011	19.011	11.3466	12.3293	11.5887	11.1176	11.3049	9.02031	PREDICTED: cyclin-dependent kinase inhibitor 4-like [Elaeis guineensis]
Lsat_1_v5_gn_2_45481	24.3183	23.4832	23.5375	26.281	25.3796	30.4919	16.9295	14.9431	16.8601	20.623	21.2773	15.8388	0	0.112013	0.175039	--
Lsat_1_v5_gn_2_45560	59.2314	60.8066	58.9092	77.1794	88.8704	77.962	49.2899	46.7933	53.8843	25.1944	22.6874	21.2742	18.8371	18.31	18.1431	PREDICTED: uncharacterized protein LOC103324333 isoform X1 [Prunus mume]
Lsat_1_v5_gn_2_45581	14.3885	17.9041	19.2565	17.4303	18.1239	20.4582	8.13891	11.7207	10.1367	7.30379	6.60973	6.33092	5.09356	6.17141	5.74786	hypothetical protein CICLE_v10004255mg [Citrus clementina]
Lsat_1_v5_gn_2_45640	12.4448	12.1179	10.5626	11.8063	11.1347	10.4138	8.74237	8.4238	9.18614	6.14039	5.4782	6.51027	7.35437	8.22221	6.81038	RNI-like superfamily protein [Theobroma cacao]
Lsat_1_v5_gn_2_45661	13.7649	16.5804	14.9158	16.0379	14.5043	16.9232	10.0581	9.59619	11.4012	4.78748	4.94271	4.86245	3.74551	4.44957	3.32817	hypothetical protein VITISV_033611 [Vitis vinifera]
Lsat_1_v5_gn_2_45721	7.44261	6.09077	6.82476	9.98528	10.3804	10.1589	3.55006	7.78226	5.48788	0.667462	1.59132	0.517964	0.339742	0.372891	0.467313	hypothetical protein Csa_3G129750 [Cucumis sativus]
Lsat_1_v5_gn_2_4580	44.8057	53.832	50.3754	49.9153	50.63	46.7521	22.1573	26.2969	21.7002	16.965	14.8132	15.7837	8.51822	7.34931	8.62123	PREDICTED: LOW QUALITY PROTEIN: Niemann-Pick C1 protein [Vitis vinifera]
Lsat_1_v5_gn_2_45860	11.0199	9.2715	10.887	18.6969	14.4066	15.2238	20.8934	23.9902	23.7474	14.0205	15.9484	15.3676	25.3715	32.0323	22.2964	hypothetical protein CISIN_1g028571mg [Citrus sinensis]
Lsat_1_v5_gn_2_45920	87.1902	136.197	127.997	37.3538	51.7573	41.2465	11.2564	16.0461	18.2374	4.68004	4.23971	2.79908	6.53227	6.00404	6.90997	xyloglucan endotransglucosylase/hydrolase [Diospyros kaki]
Lsat_1_v5_gn_2_45941	0	0	0	0	0	0	0	0.027985	0	0.587783	0.402979	0.58675	0.349722	0.579139	0.211099	PREDICTED: crocetin glucosyltransferase, chloroplastic-like [Vitis vinifera]
Lsat_1_v5_gn_2_46001	0	0.075265	0.032859	0.073106	0.076555	0	0	0	0	0.112494	0.057723	0.027444	1.96438	2.68541	1.98464	PREDICTED: crocetin glucosyltransferase, chloroplastic-like [Nicotiana sylvestris]
Lsat_1_v5_gn_2_46060	0.098873	0.494507	0.262724	0.098587	0	0.098011	16.9454	14.7666	14.3899	0.101136	0.064869	0	0	0	0	PREDICTED: crocetin glucosyltransferase, chloroplastic-like [Nicotiana sylvestris]
Lsat_1_v5_gn_2_46120	0	0	0	0	0	0	2.52706	1.67136	2.25547	0.425015	0.401723	0.610857	0.424861	0.4069	0.354713	PREDICTED: crocetin glucosyltransferase, chloroplastic-like [Nicotiana tomentosiformis]
Lsat_1_v5_gn_2_46140	47.375	45.6986	50.6114	43.326	44.1461	39.0033	46.1786	49.047	55.0621	22.2648	21.3366	18.3716	13.9563	12.1891	13.9209	hypothetical protein JCGZ_17533 [Jatropha curcas]
Lsat_1_v5_gn_2_46161	4.59275	3.78177	6.01966	2.24617	2.7644	1.82279	2.89591	2.93041	3.73782	2.20274	2.12245	1.96211	1.01104	0.871236	0.475657	unnamed protein product [Coffea canephora]
Lsat_1_v5_gn_2_46180	25.3736	22.2059	19.9924	22.1111	23.8864	24.7472	22.8183	19.9121	21.5843	8.97075	7.891	7.03528	7.15959	6.4353	7.07672	unnamed protein product [Coffea canephora]
Lsat_1_v5_gn_2_46200	2.88136	3.59791	3.65856	4.1093	3.71481	4.02031	5.78061	5.11819	5.45381	9.56949	9.71349	8.33254	13.7182	13.8269	12.5667	PREDICTED: TBC1 domain family member 13 [Vitis vinifera]
Lsat_1_v5_gn_2_46281	29.1749	30.8395	28.7107	16.7582	17.8046	16.864	14.9438	14.6186	15.4286	6.35476	6.15463	6.35841	18.061	18.3523	20.5118	PREDICTED: something about silencing protein 10 isoform X2 [Vitis vinifera]
Lsat_1_v5_gn_2_46301	23.4219	23.5537	24.6912	18.8159	20.6294	18.9381	11.8107	13.7353	13.3517	3.38432	3.17148	3.14417	2.50792	1.51824	2.16025	PREDICTED: uncharacterized protein At1g04910 [Nicotiana sylvestris]
Lsat_1_v5_gn_2_46320	74.2079	69.937	67.9486	62.9722	54.3167	65.894	48.1322	41.2222	48.8859	12.1589	9.87423	8.40732	11.8229	12.0282	14.7305	hypothetical protein PRUPE_ppa012021mg [Prunus persica]
Lsat_1_v5_gn_2_46341	75.7424	74.9295	72.5808	59.2095	63.9319	59.1204	63.7648	58.88	57.1235	27.6307	24.9735	26.2163	27.1505	29.1728	32.0005	PREDICTED: probable methionine--tRNA ligase [Sesamum indicum]
Lsat_1_v5_gn_2_46361	0.46338	0.168023	0.434998	0.341294	0.605454	0.74751	0.902412	0.420457	0.895471	1.38099	1.76025	1.77219	2.92684	2.25087	2.46861	PREDICTED: probable sucrose-phosphate synthase 2 [Nicotiana sylvestris]
Lsat_1_v5_gn_2_46381	4.68464	5.02065	4.33005	5.83946	5.46501	6.63994	7.28202	7.16357	7.91838	4.88386	8.46354	4.20425	11.6681	13.1073	8.0138	--
Lsat_1_v5_gn_2_46400	1.41489	2.42571	2.18317	2.90872	3.725	2.67145	2.53453	2.78437	2.85916	2.50308	0.379699	1.74345	4.52868	6.11704	3.18535	--
Lsat_1_v5_gn_2_4641	3.52385	4.03385	3.78736	6.37487	4.13985	4.73605	3.97979	4.64581	4.28683	5.93975	4.52011	4.73475	3.85592	4.34941	3.85183	PREDICTED: protein NLP4-like isoform X1 [Solanum tuberosum]
Lsat_1_v5_gn_2_46441	0.9987	1.11807	1.70828	0.895152	0.726268	0.977662	0.780558	0.809645	0.505774	0.363366	0.494048	0	0.56494	0.333957	0.68129	hypothetical protein CISIN_1g016293mg [Citrus sinensis]
Lsat_1_v5_gn_2_46461	1.56474	2.37672	1.99162	2.27589	2.31846	1.74962	1.30172	1.21029	1.31079	3.82899	2.46126	2.31013	1.1297	1.67172	1.80023	--
Lsat_1_v5_gn_2_46480	0	0	0	0	0	0	0.259356	0.449616	0.231569	0.356463	0	0.095869	0.168491	0	0	--
Lsat_1_v5_gn_2_46500	18.2678	17.7463	17.692	12.8156	13.1516	11.5147	12.1902	10.7002	11.1202	5.21451	4.35424	4.87132	6.09456	4.95814	6.30914	PREDICTED: methyltransferase-like protein 13 [Vitis vinifera]
Lsat_1_v5_gn_2_46521	0	0	0	0	0	0	0	0	0	0.158648	0.162378	0.154711	0	0	0.028729	PREDICTED: receptor-like protein kinase HERK 1-like [Solanum tuberosum]
Lsat_1_v5_gn_2_46681	0.392032	0.419534	0.661584	0	0	0	0.083712	0	0.218085	0	0.101556	0.059238	0	0	0	hypothetical protein EUGRSUZ_B02547 [Eucalyptus grandis]
Lsat_1_v5_gn_2_46760	26.3557	26.609	27.2399	25.515	25.8238	25.981	8.63655	9.48544	9.0364	1.67898	1.92203	1.95574	0.429393	0.623271	0.691822	PREDICTED: RPM1-interacting protein 4 [Beta vulgaris subsp. vulgaris]
Lsat_1_v5_gn_2_46961	0	0	0	0	0	0	0	0	0	0.551788	0.886446	0.523069	28.7033	29.1756	26.1791	--
Lsat_1_v5_gn_2_46981	35.194	46.0204	46.3363	47.5324	45.84	46.5937	17.9394	16.5372	19.2448	6.45812	4.72715	5.86558	5.39774	6.08314	6.26526	PREDICTED: probable receptor protein kinase TMK1 [Solanum lycopersicum]
Lsat_1_v5_gn_2_47061	0	0	0	0	0	0	0	0	0	0.387958	0.985854	0.202973	0.73549	0.579121	0.508115	--
Lsat_1_v5_gn_2_47140	1.22661	1.95102	1.80437	0.524115	0.929211	0.579243	0.830378	0.827164	0.917331	0.056059	0	0.027352	1.96387	3.00618	2.79483	PREDICTED: protein ECERIFERUM 26 [Vitis vinifera]
Lsat_1_v5_gn_2_47181	0	0.063461	0.158849	0	0.029607	0.035135	0.634253	0.650807	0.172103	0	0.027905	0	0	0	0	PREDICTED: protein ECERIFERUM 26 [Vitis vinifera]
Lsat_1_v5_gn_2_47300	0.072523	0	0	0	0	0.107358	0.823322	0.989944	0.832275	0.054929	0.056844	0.054052	0	0	0.074951	PREDICTED: protein ECERIFERUM 26 [Vitis vinifera]
Lsat_1_v5_gn_2_47461	4.66287	8.97309	8.38334	6.97006	5.91016	10.1323	2.45896	3.81034	4.77636	3.91375	2.81919	3.4462	1.97503	2.628	1.97184	PREDICTED: UDP-glucuronate 4-epimerase 6 [Vitis vinifera]
Lsat_1_v5_gn_2_47601	324.758	340.065	300.906	285.192	307.277	287.065	464.706	445.009	394.065	51.7558	47.6167	52.3469	46.9803	45.8047	51.9643	PREDICTED: serine hydroxymethyltransferase 4 [Cucumis melo]
Lsat_1_v5_gn_2_47620	22.0867	21.3931	22.6595	38.9454	32.012	32.6145	464.807	456.998	416.509	1.72578	1.00314	1.50938	0.750413	0.837571	0.97319	S-adenosyl-L-homocysteine hydrolase [Chrysanthemum x morifolium]
Lsat_1_v5_gn_2_47660	23.6914	23.9889	21.8924	20.2395	23.143	21.4569	21.8913	19.4578	21.0501	9.39367	11.5798	8.98248	4.54891	5.99114	6.06318	PREDICTED: histidine protein methyltransferase 1 homolog [Solanum tuberosum]
Lsat_1_v5_gn_2_47681	2.12172	2.84121	2.48471	3.03777	1.31666	2.36102	21.2957	20.476	21.095	7.60629	9.64196	5.75373	2.89736	2.65648	2.1376	unknown [Lotus japonicus]
Lsat_1_v5_gn_2_47761	32.4686	29.2719	30.2064	15.1442	19.062	16.2638	13.7843	11.5415	12.6451	10.5535	10.603	10.1629	13.5348	12.3413	14.299	PREDICTED: protein TIC 22-like, chloroplastic [Nelumbo nucifera]
Lsat_1_v5_gn_2_47780	13.8366	15.1389	13.4175	12.7901	13.6403	12.3212	12.37	9.75174	11.0864	6.28048	5.65122	6.52806	5.16898	5.98441	4.75421	PREDICTED: uncharacterized protein LOC100253742 [Vitis vinifera]
Lsat_1_v5_gn_2_47881	5.34617	3.20802	4.05012	5.3544	4.64607	4.48308	4.35198	4.83191	4.20776	0.826828	0.87576	0.695996	0.706297	0.397946	0.842982	PREDICTED: uncharacterized protein LOC105166467 isoform X1 [Sesamum indicum]
Lsat_1_v5_gn_2_47921	0.213889	0.276833	0.234743	0.344897	0.305736	0.38588	0.252739	0.19567	0.143912	0.149832	0.093487	0.019912	0.035173	0.05514	0.036926	PREDICTED: protein PRD1 [Malus domestica]
Lsat_1_v5_gn_2_48100	21.2748	23.0403	23.9124	25.3264	24.614	23.2726	23.1295	23.6549	26.4857	29.5873	26.0685	23.097	17.5504	21.3861	16.596	hypothetical protein CICLE_v10015660mg [Citrus clementina]
Lsat_1_v5_gn_2_48200	7.58544	6.49803	7.68798	6.85248	6.41548	5.58011	5.88169	6.5395	7.19804	0.657941	0.964882	0.636239	0.344777	0.416976	0.568315	PREDICTED: CRIB domain-containing protein RIC4-like [Nelumbo nucifera]
Lsat_1_v5_gn_2_48221	0.436306	0.828484	0.287371	0.736344	1.4e-05	1.4e-05	0.80494	1.72142	3.0657	0.929279	0.780932	0.948085	0.233398	0.143293	0.145845	hypothetical protein VITISV_038451 [Vitis vinifera]
Lsat_1_v5_gn_2_48240	16.9356	21.3247	18.8804	18.5795	17.0487	19.2551	18.7378	19.1164	18.648	8.56914	8.37396	8.91896	9.04773	9.20959	9.34892	15-cis-zeta-carotene isomerase, partial [Lactuca sativa]
Lsat_1_v5_gn_2_48320	1.35475	1.2307	1.27227	0.829207	0.960364	0.810348	0.728156	0.085805	0.13637	2.99108	1.77094	1.72222	0.172018	0.676588	0.43227	hypothetical protein JCGZ_05779 [Jatropha curcas]
Lsat_1_v5_gn_2_48401	5.60328	6.56027	7.40923	9.58225	6.33203	6.30243	2.7934	4.02651	2.52928	0	0	0	0	0	0	unnamed protein product [Coffea canephora]
Lsat_1_v5_gn_2_48420	8.54301	9.39564	8.55154	12.8353	7.50779	8.34392	7.96344	7.55561	7.60414	0	0	0	0	0	0	PREDICTED: indole-3-acetic acid-induced protein ARG7-like [Fragaria vesca subsp. vesca]
Lsat_1_v5_gn_2_48441	3.04975	5.46801	3.27068	7.81868	8.29162	9.79054	13.7243	13.8821	10.7637	0	0	0	0	0	0	hypothetical protein PRUPE_ppa013863mg [Prunus persica]
Lsat_1_v5_gn_2_48461	5.05053	6.90547	4.2371	15.2355	12.6056	12.3311	3.099	0.222615	4.61824	0	0	0	0	0	0	unnamed protein product [Coffea canephora]
Lsat_1_v5_gn_2_48560	0.363215	0.094036	0.68991	5.59851	4.54039	6.41783	3.4582	4.61892	3.87483	0	0	0	0	0	0	PREDICTED: indole-3-acetic acid-induced protein ARG7-like [Fragaria vesca subsp. vesca]
Lsat_1_v5_gn_2_48581	0.931142	0.814662	0.181875	4.86923	3.40544	4.94225	1.48812	3.05516	1.45903	0	0	0	0	0	0	unnamed protein product [Coffea canephora]
Lsat_1_v5_gn_2_4860	8.69998	8.95951	4.41033	6.1076	6.46433	6.11638	3.15717	3.02338	2.48398	1.4007	1.61193	1.76427	1.44193	2.18027	3.04555	resistance protein RGC2 [Lactuca sativa]
Lsat_1_v5_gn_2_48600	0.056845	0.192796	0.017079	4.801	3.97261	4.10058	4.93579	7.66997	2.67339	0	0	0	0	0	0	PREDICTED: indole-3-acetic acid-induced protein ARG7-like [Fragaria vesca subsp. vesca]
Lsat_1_v5_gn_2_48621	0.99238	0.580046	0	6.38643	3.63574	5.58678	1.2799	1.50772	1.79696	0	0	0	0	0	0	unnamed protein product [Coffea canephora]
Lsat_1_v5_gn_2_48640	0.137656	0.323811	0	3.38287	3.3762	2.49034	1.84915	3.59326	2.73422	0	0	0	0	0	0	PREDICTED: indole-3-acetic acid-induced protein ARG7-like [Fragaria vesca subsp. vesca]
Lsat_1_v5_gn_2_48661	0.468023	1.28491	0.263311	12.2719	14.6919	11.3894	16.3402	15.6757	9.99816	0	0	0	0	0	0	unnamed protein product [Coffea canephora]
Lsat_1_v5_gn_2_48680	0.566779	0.150341	0.360634	3.97922	0.049783	2.15371	4.04182	0.365495	5.36348	0	0	0	0	0	0	PREDICTED: indole-3-acetic acid-induced protein ARG7-like [Fragaria vesca subsp. vesca]
Lsat_1_v5_gn_2_48700	0.482411	0.53983	0.533038	17.1672	18.7533	26.6467	7.20155	12.188	13.4813	0	0	0	0	0	0	PREDICTED: indole-3-acetic acid-induced protein ARG7-like [Fragaria vesca subsp. vesca]
Lsat_1_v5_gn_2_48740	0	0.066548	0	0.245419	0.547645	0.317085	1.04153	1.48633	1.22372	0.710847	0.336191	0.366343	0.041689	0	0	PREDICTED: probable aldo-keto reductase 2-like [Fragaria vesca subsp. vesca]
Lsat_1_v5_gn_2_48761	3.09006	1.46783	2.72528	44.9141	33.2639	40.2973	66.08	51.8915	74.7624	2.72639	3.73946	0.480851	0	0	0	--
Lsat_1_v5_gn_2_4881	4.54351	4.89055	4.25549	1.78483	2.12926	1.49592	11.1765	7.59321	9.53028	0.383147	0.93241	0.766979	0	0.333251	0	Cyclin B2,3 isoform 4 [Theobroma cacao]
Lsat_1_v5_gn_2_48921	2.94005	3.17511	3.58371	4.32962	4.56049	3.82462	3.80388	4.03132	4.46774	2.46767	2.04593	2.53183	2.16101	2.65099	2.40595	--
Lsat_1_v5_gn_2_4900	4.80167	4.75744	4.02145	2.08873	3.5375	2.6224	1.95389	2.0848	2.42912	1.16298	1.04348	1.1646	1.37355	1.01069	1.32913	resistance protein candidate RGC2C, partial [Lactuca sativa]
Lsat_1_v5_gn_2_49000	44.5075	40.9146	40.2929	17.643	20.7638	17.4396	19.8367	17.742	19.7413	7.46005	6.57687	8.35666	22.8042	20.3018	25.4823	PREDICTED: 25S rRNA (cytosine-C(5))-methyltransferase nop2-like [Sesamum indicum]
Lsat_1_v5_gn_2_49081	0.880897	0.757145	0.664634	0.196608	0.303988	0.030071	0.111187	0.21194	0.149879	0.232254	0.620951	0.158815	0.020726	0	0.042142	glycosyltransferase UGT90A7 [Pilosella officinarum]
Lsat_1_v5_gn_2_49101	5.735	6.37018	5.67088	5.80398	6.13297	5.89585	5.17186	4.79668	5.06038	1.11453	1.45307	1.1801	0.047351	0.433156	0.048302	PREDICTED: protein transport protein SEC23-like [Nicotiana sylvestris]
Lsat_1_v5_gn_2_49120	95.8527	106.603	102.035	104.243	103.107	104.544	77.5931	78.0456	74.0906	40.5738	35.56	36.948	29.9129	30.4307	29.9315	PREDICTED: probable UDP-N-acetylglucosamine--peptide N-acetylglucosaminyltransferase SEC [Sesamum indicum]
Lsat_1_v5_gn_2_49140	8.10028	8.62081	7.58138	6.93972	5.9009	6.32674	7.27746	6.35919	7.23824	3.88376	3.37886	3.85938	4.28357	3.88151	4.29422	PREDICTED: DNA topoisomerase 3-beta isoform X1 [Vitis vinifera]
Lsat_1_v5_gn_2_49201	6.88072	6.34454	5.51244	8.44767	8.32571	9.45415	13.5842	12.432	13.3824	20.7616	26.71	18.7976	19.7611	21.9626	18.7356	putative RAB11G, partial [Taraxacum brevicorniculatum]
Lsat_1_v5_gn_2_49221	62.331	62.1731	61.2088	69.8333	68.1209	70.0025	43.8356	36.9432	44.102	36.0901	34.7187	30.9144	39.76	38.6915	41.2412	RS21-C6, EAR, NTP pyrophosphohydrolase MazG catalytic core, putative isoform 1 [Theobroma cacao]
Lsat_1_v5_gn_2_49361	39.5417	38.1323	37.9083	30.8717	33.1307	30.7376	49.3662	44.2301	45.4921	65.8358	67.4135	66.7579	14.9808	13.4156	16.5175	hypothetical protein JCGZ_05779 [Jatropha curcas]
Lsat_1_v5_gn_2_4940	0.252388	0.653072	0.216066	0.171682	0.172589	0.102294	0.112193	0.119593	0.113427	0.211344	0.135376	0.051559	0.094113	0.073342	0.068011	PREDICTED: TMV resistance protein N-like [Pyrus x bretschneideri]
Lsat_1_v5_gn_2_49461	7.79266	7.37615	8.94561	6.63337	7.45158	7.51695	3.42405	2.935	2.80491	3.38027	2.19563	1.54012	0.837531	0.794	0.752185	hypothetical protein F383_16754 [Gossypium arboreum]
Lsat_1_v5_gn_2_49561	0.768106	0.465033	0.701038	1.56258	1.71616	1.29386	3.42531	3.91391	3.18044	9.42396	8.84961	8.64421	11.378	10.0959	11.5577	hypothetical protein F383_16754 [Gossypium arboreum]
Lsat_1_v5_gn_2_4960	15.4399	15.4031	14.067	15.0526	15.0215	12.3782	17.0626	17.6822	23.7676	7.71161	7.89335	7.9708	5.91952	5.7133	6.07547	PREDICTED: uncharacterized protein LOC103953246 isoform X1 [Pyrus x bretschneideri]
Lsat_1_v5_gn_2_49700	86.1783	80.3897	80.8865	54.9017	57.488	60.9078	36.1755	34.9832	38.8653	20.8689	19.0504	20.3732	16.627	16.4947	20.4439	--
Lsat_1_v5_gn_2_49961	77.0475	73.057	76.4839	105.605	109.472	103.19	80.4725	78.2886	76.8029	98.9342	92.604	99.9582	50.1473	42.587	43.2823	Uncharacterized protein isoform 1 [Theobroma cacao]
Lsat_1_v5_gn_2_5021	8.27894	8.41096	7.36153	5.34928	6.88108	6.58502	4.89519	5.85371	5.59204	3.37701	3.53829	3.57701	4.11707	4.46687	4.70375	PREDICTED: pentatricopeptide repeat-containing protein At1g76280 isoform X4 [Vitis vinifera]
Lsat_1_v5_gn_2_50221	3.47878	4.39518	3.38287	5.35694	4.05563	7.3196	9.44943	8.97302	8.99221	4.44172	6.26973	4.49716	6.14053	3.64555	5.6435	hypothetical protein L484_019129 [Morus notabilis]
Lsat_1_v5_gn_2_50300	0.260304	0.517142	0.144825	0.388138	0.64851	0.385227	0.078719	0.111742	0.078466	0.248927	0.532249	0.3621	0.409552	0.29601	0.270236	CYP716D22 [Artemisia annua]
Lsat_1_v5_gn_2_50320	0.560503	0.936562	1.50935	0	0	0	0	0	0	0	0	0	0	0.15534	0.044757	CYP716D22 [Artemisia annua]
Lsat_1_v5_gn_2_50361	189.748	203.797	186.7	168.781	184.023	167.521	104.937	103.21	102.61	18.7577	16.5095	16.9337	30.0406	26.5341	33.6747	PREDICTED: ruBisCO large subunit-binding protein subunit beta, chloroplastic [Vitis vinifera]
Lsat_1_v5_gn_2_50401	23.8346	22.4783	24.2186	32.4416	26.6126	27.2798	5.37976	6.16106	5.91757	1.73429	1.81541	1.39892	0.333944	0.316434	0.293778	PREDICTED: probable receptor-like protein kinase At5g56460 [Pyrus x bretschneideri]
Lsat_1_v5_gn_2_5041	33.5258	34.4317	32.4991	19.0803	18.6167	18.5686	18.008	15.8457	15.4658	7.9105	7.59073	8.08635	14.8312	13.9359	15.2121	PREDICTED: pre-rRNA-processing protein TSR1 homolog [Nicotiana sylvestris]
Lsat_1_v5_gn_2_50420	0	0	0	0.588352	1.54439	0.892071	0	0.089584	0	0	0.213372	0	0	0	0	Amb a 1-like protein [Artemisia vulgaris]
Lsat_1_v5_gn_2_50460	0	0	0	0	0.062564	0	0.062316	0.182158	0.020582	0.284859	0.226841	0.198022	0.077601	0.081018	0.034319	PREDICTED: subtilisin-like protease SBT5.3 isoform X3 [Pyrus x bretschneideri]
Lsat_1_v5_gn_2_50580	0.219544	0.121618	0.13016	0.115833	0.169573	0.057578	0.047231	0.127029	0.023915	0.281151	0.456872	0.583593	1.17589	1.42789	0.946887	PREDICTED: L-ascorbate oxidase homolog [Nicotiana tomentosiformis]
Lsat_1_v5_gn_2_50601	38.6245	38.9808	34.0913	39.5004	42.7602	42.0673	30.0651	30.1126	26.9322	17.0727	17.3039	14.9414	13.9994	17.1285	17.1757	PREDICTED: transcription factor Pur-alpha 1 isoform X2 [Prunus mume]
Lsat_1_v5_gn_2_50620	3.51887	3.25717	4.22092	3.0393	3.59402	3.48512	1.31061	1.37183	1.38147	1.18166	1.21931	1.26259	0.32884	0.527353	0.694269	UDP-glucosyltransferase [Ixeris dentata var. albiflora]
Lsat_1_v5_gn_2_50660	11.7159	9.63098	10.3633	12.0258	10.0589	10.2509	6.56302	6.68315	7.56044	4.80314	5.12751	4.66749	4.81473	3.8996	4.56154	unnamed protein product [Coffea canephora]
Lsat_1_v5_gn_2_50720	0.013587	0.338503	0.143437	0.096787	0.306904	0.033731	0.15012	0.040054	0.12101	0.341202	0.23448	0.545891	0.180885	0.003833	0.103623	PREDICTED: E3 ubiquitin-protein ligase RING1-like isoform X3 [Solanum tuberosum]
Lsat_1_v5_gn_2_50780	0.011171	0.038723	0	0.230316	0.343155	0.150103	0.058079	0	0.042268	0.013564	0.251226	0.05764	0.121112	0.084907	0	photosystem II protein D2 [Lactuca sativa]
Lsat_1_v5_gn_2_50821	50.2619	44.4005	47.2257	114.659	87.1563	84.3935	55.2206	63.2599	48.1172	9.53204	8.9268	6.80899	2.75205	0.764528	2.86276	PREDICTED: pyruvate kinase, cytosolic isozyme [Nicotiana sylvestris]
Lsat_1_v5_gn_2_50861	29.7672	29.4128	31.0967	39.2721	30.8235	39.4317	24.6228	24.0419	24.1161	8.08246	7.62997	6.41198	6.56021	6.11827	8.0316	PREDICTED: glucosidase 2 subunit beta-like isoform X2 [Populus euphratica]
Lsat_1_v5_gn_2_50980	4.3333	4.08452	3.29287	3.40921	2.96172	3.60728	2.41833	2.18748	1.57763	2.15212	2.40183	2.17085	5.37157	5.68125	4.82363	PREDICTED: exonuclease V, chloroplastic [Malus domestica]
Lsat_1_v5_gn_2_51000	112.447	110.814	102.77	60.6374	60.2534	61.7938	54.5767	48.8221	53.356	22.5639	23.9612	24.4245	72.4403	77.9286	78.8058	pescadillo-like protein [Zinnia violacea]
Lsat_1_v5_gn_2_51040	10.752	9.66539	10.561	7.84849	9.66849	7.89321	5.14828	5.45652	4.60908	3.32242	4.48405	4.89502	15.0658	15.8586	16.4141	PREDICTED: uncharacterized protein LOC100265613 [Vitis vinifera]
Lsat_1_v5_gn_2_51180	34.3557	40.3736	38.4587	46.4367	54.331	48.4295	5.91735	6.69437	5.771	7.17262	6.80283	7.3392	0.965963	0.74119	0.727708	PREDICTED: probably inactive leucine-rich repeat receptor-like protein kinase At3g28040 [Vitis vinifera]
Lsat_1_v5_gn_2_51240	9.72167	9.3848	9.64133	9.36973	9.47962	9.06724	5.1515	5.31994	5.82393	2.02449	1.85748	2.15046	1.54666	4.04528	2.36072	PREDICTED: inositol transporter 1 [Solanum lycopersicum]
Lsat_1_v5_gn_2_51320	5.07065	5.92705	4.37014	3.71672	4.76476	3.59139	2.44783	2.00748	2.66511	2.97389	2.94768	4.30945	0.530142	1.43048	1.1124	PREDICTED: uncharacterized protein LOC100261066 [Vitis vinifera]
Lsat_1_v5_gn_2_51461	29.3061	49.0154	21.6129	115.589	108.937	119.246	130.402	165.314	142.148	11.1959	10.4518	10.1221	2.48827	2.28052	2.67505	tyrosine-rich hydroxyproline-rich glycoprotein, partial [Petroselinum crispum]
Lsat_1_v5_gn_2_5161	11.1569	11.717	11.8838	6.30307	7.26222	6.80305	5.50789	6.25687	6.72461	15.1874	15.0174	15.6303	24.8785	23.5874	26.5223	PREDICTED: uncharacterized protein LOC105157340 isoform X1 [Sesamum indicum]
Lsat_1_v5_gn_2_51700	13.4139	10.5887	12.0737	13.1469	13.8276	12.2065	11.2929	10.5305	7.1428	4.23921	3.58901	5.40338	5.78273	5.2181	4.25495	PREDICTED: PTI1-like tyrosine-protein kinase 1 isoform X1 [Vitis vinifera]
Lsat_1_v5_gn_2_51761	131.426	162.978	151.473	191.015	175.618	176.807	880.503	983.068	962.3	75.1645	73.4732	69.2583	29.0207	26.6226	23.8875	PREDICTED: chitinase-like protein 2 [Nicotiana sylvestris]
Lsat_1_v5_gn_2_5181	17.0543	16.2934	20.0367	19.2187	16.9765	19.5196	8.58442	8.26763	9.6763	2.91068	3.11013	3.17123	2.30778	2.21091	2.99797	PREDICTED: carboxypeptidase A6-like [Solanum tuberosum]
Lsat_1_v5_gn_2_51881	23.5226	19.9071	22.964	19.7147	19.9405	17.8849	12.6138	12.5927	13.4546	12.201	13.4141	12.8701	26.7129	28.4218	27.3903	PREDICTED: uncharacterized protein LOC100854590 isoform X1 [Vitis vinifera]
Lsat_1_v5_gn_2_51900	7.77659	7.44378	7.75437	7.7437	7.62925	7.95328	14.1228	11.8265	12.1509	13.6476	13.7562	14.4563	7.59286	6.04927	6.61755	hypothetical protein CARUB_v10019021mg [Capsella rubella]
Lsat_1_v5_gn_2_51941	0	0.123958	0.044623	0.593018	0.528675	0.245921	0	0	0.040174	0	0	0	0	0	0	hypothetical protein JCGZ_25577 [Jatropha curcas]
Lsat_1_v5_gn_2_52041	20.4752	20.0134	20.3513	16.7889	14.5576	14.7329	73.4482	60.0029	53.9223	42.1215	37.4476	39.7782	11.0721	11.1792	10.3858	PREDICTED: biotin synthase [Elaeis guineensis]
Lsat_1_v5_gn_2_5220	8.00869	8.42859	8.18544	7.08931	5.88864	7.51172	5.33496	5.42889	5.48163	4.08112	3.92621	3.86915	3.85728	3.95947	3.56251	hypothetical protein JCGZ_14917 [Jatropha curcas]
Lsat_1_v5_gn_2_52260	19.4654	24.8706	24.1952	22.5072	20.7447	22.5323	23.7752	22.3348	19.5934	12.1072	12.0161	13.2651	5.06423	3.8684	5.99979	hypothetical protein MIMGU_mgv1a003147mg [Erythranthe guttata]
Lsat_1_v5_gn_2_52280	25.6447	25.8338	25.7242	33.3915	37.5547	35.2982	21.6893	20.4316	18.8271	13.9109	13.8713	13.9983	1.84139	1.48479	1.95643	hypothetical protein CICLE_v10011317mg [Citrus clementina]
Lsat_1_v5_gn_2_52320	1.63034	1.99755	1.45845	5.03973	5.14739	5.12481	1.55017	1.5144	2.16554	1.31744	2.3966	2.2519	0.099487	0.196938	0.001462	hypothetical protein MIMGU_mgv1a003147mg [Erythranthe guttata]
Lsat_1_v5_gn_2_52361	18.4381	18.4017	21.169	16.7091	18.3153	16.3449	17.3055	17.6464	18.5887	15.625	15.3917	14.4736	7.44927	7.31285	5.53937	PREDICTED: 5&apos;-adenylylsulfate reductase-like 5 isoform X2 [Sesamum indicum]
Lsat_1_v5_gn_2_52420	58.1886	55.0834	53.0199	55.1984	57.9348	50.7985	45.967	45.6625	46.7089	12.779	11.9151	12.6587	11.1758	11.6304	11.3835	PREDICTED: mitochondrial dicarboxylate/tricarboxylate transporter DTC [Sesamum indicum]
Lsat_1_v5_gn_2_52540	0.032886	0.152335	0.058693	0	0.278312	0.134731	0.2791	0.241991	0.517043	0	0	0.015592	0.032734	0.05135	0.263801	PREDICTED: uncharacterized protein LOC105170184 [Sesamum indicum]
Lsat_1_v5_gn_2_52561	22.3289	20.1807	20.4671	12.8585	12.6277	12.1748	13.7069	13.5709	14.081	7.38292	7.81135	6.55636	10.1115	11.0751	8.95686	hypothetical protein PRUPE_ppa010969mg [Prunus persica]
Lsat_1_v5_gn_2_52580	1.58377	2.00121	1.4502	1.1509	1.06549	1.40763	1.07355	1.31597	0.577501	0.70348	0.598698	0.836592	0.905242	0.646675	0.676246	PREDICTED: protochlorophyllide-dependent translocon component 52, chloroplastic [Vitis vinifera]
Lsat_1_v5_gn_2_52660	3.62485	2.46169	3.80639	5.2322	3.06859	3.90722	4.78883	9.85839	7.19598	1.84768	2.27545	1.30009	1.21998	1.63524	0.919564	hypothetical protein JCGZ_01886 [Jatropha curcas]
Lsat_1_v5_gn_2_52821	0.048741	0	0	0	0	0	0.042367	0.136967	0	0.080345	0	0.078404	0.496128	0.485889	0.256431	PREDICTED: F-box/kelch-repeat protein At3g06240-like [Fragaria vesca subsp. vesca]
Lsat_1_v5_gn_2_53161	0.115736	2.87948	0.152573	0.205233	0.117414	0.120305	0.101533	0.106397	3.09232	0.100207	3.03177	0.048535	1.11416	0.123105	0.063243	unnamed protein product [Coffea canephora]
Lsat_1_v5_gn_2_53301	0	0	0	0	0	0	353.379	340.33	447.301	62.4257	41.1168	24.9379	0	0	0	PREDICTED: uncharacterized protein LOC104225166 [Nicotiana sylvestris]
Lsat_1_v5_gn_2_53381	0	0	0	0	0	0	195.84	207.369	260.814	14.1986	4.94029	2.81814	0	0	0	PREDICTED: uncharacterized protein LOC104121494 [Nicotiana tomentosiformis]
Lsat_1_v5_gn_2_5341	0	0	0	0	0	0	0	0	0.02702	0.20371	0.1059	0.13847	0	0	0	hypothetical protein JCGZ_08093 [Jatropha curcas]
Lsat_1_v5_gn_2_53461	62.8698	58.8307	60.5531	32.4684	36.2988	35.739	34.9304	29.7569	33.5765	14.2975	13.4841	15.7506	32.8785	37.5488	29.8282	unnamed protein product [Coffea canephora]
Lsat_1_v5_gn_2_53800	40.4714	42.9384	42.7474	29.6519	26.593	27.2277	22.3035	21.1032	22.2256	18.7796	14.1048	14.0723	6.30809	6.66156	5.31211	PREDICTED: BEL1-like homeodomain protein 1 [Sesamum indicum]
Lsat_1_v5_gn_2_54080	0.173551	0.061872	0.076661	0	0.036081	0.042819	0.105548	0.156184	0.177611	0.367607	0.204044	0.258695	0.029513	0	0	PREDICTED: syntaxin-121-like [Solanum lycopersicum]
Lsat_1_v5_gn_2_54120	0	0	0.009949	0	0	0.011003	0	0.01942	0	0.205252	0.124608	0.156253	0.301341	0.520047	0.383143	CYP716D22 [Artemisia annua]
Lsat_1_v5_gn_2_54180	0	0	0	0	0.079923	0	0.331849	0.453721	0.355766	0	0	0	0	0	0	CYP716D22 [Artemisia annua]
Lsat_1_v5_gn_2_54201	47.2808	53.1921	54.0778	78.8634	77.0769	80.9225	40.9844	46.1338	42.212	5.45883	5.74321	5.43479	3.42832	3.08876	3.53677	PREDICTED: uncharacterized protein LOC105159921 isoform X1 [Sesamum indicum]
Lsat_1_v5_gn_2_54221	101.184	99.4107	95.2981	71.8353	72.8708	67.0364	60.1875	64.2319	68.0397	24.2057	20.3796	18.4182	12.2421	12.4276	14.5325	PREDICTED: serine/threonine-protein phosphatase PP2A-2 catalytic subunit isoform X1 [Elaeis guineensis]
Lsat_1_v5_gn_2_54241	20.9721	20.4172	21.1553	33.4348	32.4242	33.5439	21.5283	28.5588	21.3382	1.67832	1.71902	1.76085	0.243257	0.215391	0.152846	PREDICTED: nuclear transcription factor Y subunit A-10-like isoform X1 [Vitis vinifera]
Lsat_1_v5_gn_2_54280	0	0	0	0	0.034601	0	0.449854	0.208648	0.421087	0.362195	0.083747	0.131792	0	0	0	PREDICTED: putative auxin efflux carrier component 8 [Pyrus x bretschneideri]
Lsat_1_v5_gn_2_54320	37.1847	42.4965	40.8019	57.3124	54.3268	60.591	55.0627	57.0763	55.9429	62.822	64.9843	56.4723	58.7596	72.1688	61.6147	PREDICTED: uncharacterized protein LOC105173988 [Sesamum indicum]
Lsat_1_v5_gn_2_54340	78.7015	73.4453	81.5453	50.6562	51.8611	58.0883	24.6463	24.8222	22.4319	5.97016	5.20134	3.22055	1.37531	0.917932	1.47742	conserved hypothetical protein [Ricinus communis]
Lsat_1_v5_gn_2_54440	15.2197	16.8398	18.6514	14.1805	14.5422	14.2974	6.46291	5.20778	5.69073	12.9161	13.1745	13.7487	9.81937	11.2698	9.88059	PREDICTED: probable receptor protein kinase TMK1 [Vitis vinifera]
Lsat_1_v5_gn_2_54721	65.5894	68.8021	75.7652	53.5041	52.4234	57.9581	19.2352	20.636	22.0337	10.0133	9.9163	8.63087	5.85011	5.82815	6.60107	unnamed protein product [Vitis vinifera]
Lsat_1_v5_gn_2_54741	56.1596	51.0853	54.3164	113.454	111.61	119.831	20.1946	21.7173	20.1826	12.7433	14.468	14.3281	0.969625	1.50623	1.20354	PREDICTED: IAA-amino acid hydrolase ILR1-like [Vitis vinifera]
Lsat_1_v5_gn_2_54780	714.026	627.229	635.899	496.836	533.354	547.24	409.275	363.861	399.803	109.671	126.327	107.576	282.457	298.049	326.238	PREDICTED: 40S ribosomal protein S17-like [Nicotiana sylvestris]
Lsat_1_v5_gn_2_54800	3.47554	3.24016	5.07166	2.34364	2.50886	3.32192	0.926427	0.846994	1.7291	0.788001	1.05053	1.38104	0.763897	1.26478	0.794756	PREDICTED: uncharacterized protein LOC104447272 [Eucalyptus grandis]
Lsat_1_v5_gn_2_5500	3.21589	4.38357	4.5693	9.01571	8.68338	9.15128	7.18574	11.8816	7.81385	1.41853	1.45422	1.76226	0.079057	0.121963	0.14598	unnamed protein product [Coffea canephora]
Lsat_1_v5_gn_2_55000	123.171	108.597	125.044	128.805	112.582	124.177	62.4902	62.0475	59.5707	18.7556	19.1394	17.5332	9.45971	10.2446	10.925	PREDICTED: probable CCR4-associated factor 1 homolog 9 [Vitis vinifera]
Lsat_1_v5_gn_2_55181	8.28657	7.13451	5.5875	5.21177	6.66345	8.17695	6.97822	6.92796	7.9014	0.344004	0.4121	0.111959	0	0	0	PREDICTED: transcription repressor OFP6-like, partial [Solanum lycopersicum]
Lsat_1_v5_gn_2_5520	2.97049	3.56456	3.5258	3.78734	3.43776	4.45442	4.82403	5.68909	5.47421	10.6204	11.6154	11.2369	20.2274	25.51	17.5352	PREDICTED: F-box protein SKIP23-like [Nicotiana sylvestris]
Lsat_1_v5_gn_2_55280	2.56065	4.23345	4.16106	6.2265	5.42842	3.88086	9.44412	9.21074	12.8293	5.19184	2.39906	2.54184	1.77769	2.70277	0.826593	HVA22-like protein J, putative [Theobroma cacao]
Lsat_1_v5_gn_2_55341	2.29383	2.032	1.84784	0.828822	1.33381	1.2028	3.58443	3.00858	3.08719	0.596419	0.740191	0.218918	0	0.126247	0.043621	PREDICTED: transcription factor E2FA isoform X2 [Vitis vinifera]
Lsat_1_v5_gn_2_55400	0.428734	0.262995	0.459005	0.337751	0.411098	0.214002	0.278374	0.373221	0.093811	0.159209	0.022423	0.723789	9.32017	25.9172	8.36	PREDICTED: uncharacterized protein LOC101248826 [Solanum lycopersicum]
Lsat_1_v5_gn_2_5541	1.20335	1.07401	1.49617	0.744921	0.918118	0.731856	0.357165	0.467339	0.375804	0.252193	0.300631	0.357884	0.394451	0.271837	0.429277	PREDICTED: pentatricopeptide repeat-containing protein At5g40410, mitochondrial-like [Fragaria vesca subsp. vesca]
Lsat_1_v5_gn_2_55601	6.18031	7.18871	9.03266	10.9809	11.5464	11.0167	10.4048	9.93101	10.3613	1.24421	1.1086	1.20317	0.165934	0.556929	0.625434	PREDICTED: aspartic proteinase nepenthesin-2-like [Vitis vinifera]
Lsat_1_v5_gn_2_5561	22.9773	24.2817	26.2091	17.4117	19.9219	19.9614	12.2897	9.9938	10.8352	4.87197	5.43205	5.19803	7.09952	7.29263	7.0676	PREDICTED: tRNA pseudouridine synthase A, mitochondrial-like [Sesamum indicum]
Lsat_1_v5_gn_2_56001	115.356	153.176	155.954	154.245	149.538	168.241	218.957	235.82	219.394	75.1519	77.0862	66.1998	77.2444	148.044	66.7638	unnamed protein product [Coffea canephora]
Lsat_1_v5_gn_2_56141	9.88769	10.915	11.5225	11.53	10.9623	12.1803	10.908	10.9871	9.8741	3.37297	3.76134	3.42934	2.15729	2.28102	2.32961	PREDICTED: uncharacterized protein LOC105162607 [Sesamum indicum]
Lsat_1_v5_gn_2_56160	81.7914	82.1332	89.4916	103.576	92.7677	104.069	89.0373	85.8814	84.865	27.1657	24.5401	24.0903	19.199	21.6923	18.4944	PREDICTED: transmembrane and coiled-coil domains protein 1-like isoform X1 [Cicer arietinum]
Lsat_1_v5_gn_2_56181	18.7	18.3031	20.0449	18.5837	21.2016	19.6961	13.6341	18.3746	17.5885	13.3367	13.4509	10.8505	10.3835	9.47879	9.00696	kinesin heavy chain, putative [Ricinus communis]
Lsat_1_v5_gn_2_56201	5.87318	6.35381	6.28822	8.71441	10.2027	9.95778	5.63627	5.80064	5.92699	2.70637	2.39697	2.30016	1.11637	1.02094	0.894436	P-loop containing nucleoside triphosphate hydrolases superfamily protein isoform 1 [Theobroma cacao]
Lsat_1_v5_gn_2_5621	0.035238	0.075779	0.099868	0.126133	0.164431	0.104885	0.258919	0.441816	0.307957	0.03788	0	0.068649	0.048035	0.094847	0.048069	resistance protein candidate RGC2 [Lactuca sativa]
Lsat_1_v5_gn_2_56260	0.031834	0	0.056816	0.094804	0.026474	0	0.023233	0.120233	0.078294	2.6994	2.91613	3.31384	2.98158	4.57562	3.01566	PREDICTED: B3 domain-containing protein At2g36080-like [Nicotiana sylvestris]
Lsat_1_v5_gn_2_56340	0	0.071816	0.031749	0	0	0	0	0	0	0.291684	0.250978	0.270889	0	0	0	PREDICTED: protein trichome birefringence-like 8 isoform X2 [Nicotiana tomentosiformis]
Lsat_1_v5_gn_2_56381	22.0124	17.8095	16.5256	12.4388	11.7151	14.4811	7.97121	11.0813	10.1192	5.2768	3.84784	3.63988	5.24609	5.91969	5.24432	PREDICTED: glycine-rich RNA-binding protein 3, mitochondrial [Solanum lycopersicum]
Lsat_1_v5_gn_2_56441	4.67962	4.12657	3.82915	2.06382	2.61332	1.92024	0.993527	0.96659	1.06117	1.00863	1.12226	1.07883	1.4832	0.983762	1.48002	hypothetical protein POPTR_0016s07630g [Populus trichocarpa]
Lsat_1_v5_gn_2_56480	75.1701	64.6441	65.2548	69.9557	63.6356	62.712	45.7512	40.8132	41.0181	27.6305	26.676	26.866	33.6571	42.0926	32.701	PREDICTED: peptidyl-prolyl cis-trans isomerase CYP18-2 [Solanum lycopersicum]
Lsat_1_v5_gn_2_56501	0.611742	0.773496	0	12.5061	5.44843	8.28642	80.4797	68.045	78.9302	8.11436	1.63385	2.65603	0.368934	0	0.474028	hypothetical protein glysoja_037709 [Glycine soja]
Lsat_1_v5_gn_2_56521	699.03	565.559	575.121	397.897	415.357	425.045	396.485	350.596	398.907	96.5269	103.179	95.6165	206.664	197.942	243.768	PREDICTED: 60S ribosomal protein L21-1-like [Musa acuminata subsp. malaccensis]
Lsat_1_v5_gn_2_56540	15.7525	14.5483	12.2102	16.574	14.2131	14.763	14.6838	14.6597	15.6819	11.8055	11.8044	10.9683	18.0781	18.3849	14.676	PREDICTED: uncharacterized protein LOC103934416 [Pyrus x bretschneideri]
Lsat_1_v5_gn_2_56801	0.04071	0.317749	0.362559	0.080825	0.06771	0.180391	0.34167	0.265201	0.555797	0.756693	0.966196	0.851377	0.304609	0.172448	0.154273	unnamed protein product [Coffea canephora]
Lsat_1_v5_gn_2_57060	0.199706	0.109498	0.135164	0.03759	0	0.184109	1.20012	0.334156	0.329973	0.347189	0.41176	0.569488	0.20425	0.335912	0.151891	PREDICTED: F-box-like/WD repeat-containing protein TBL1X isoform X2 [Nicotiana sylvestris]
Lsat_1_v5_gn_2_57080	3.82018	5.66541	5.15947	5.09861	4.3548	5.34613	2.73549	2.35617	2.77056	1.90201	1.26941	1.96236	2.8642	2.54162	3.05063	PREDICTED: lipid phosphate phosphatase delta [Prunus mume]
Lsat_1_v5_gn_2_57301	0.800309	0.361402	1.52213	2.31679	1.01447	1.0678	3.10016	3.824	4.90488	0.27019	0.343121	0.416344	0.885979	0.73184	0.720265	--
Lsat_1_v5_gn_2_57341	0.231553	0.475138	0	0.462858	0.59048	1.06856	2.87158	2.11296	1.81277	0.030037	0	0.138389	0.750454	0	0.394254	--
Lsat_1_v5_gn_2_57360	18.9308	20.3271	19.2516	14.8493	13.8324	13.7242	9.74748	11.9546	11.9517	6.14208	4.68268	7.44686	2.98188	2.75204	2.35022	PREDICTED: DEAD-box ATP-dependent RNA helicase 37-like isoform X2 [Sesamum indicum]
Lsat_1_v5_gn_2_57380	57.0507	58.4533	60.1923	43.2044	47.6725	46.1676	14.3935	14.2415	12.8781	11.5581	10.5416	10.8598	23.7949	23.6536	24.0089	PREDICTED: metal tolerance protein 4-like isoform X2 [Nicotiana sylvestris]
Lsat_1_v5_gn_2_5761	0.253734	0.324677	0.232124	0.44008	0.196402	0.353977	0.104191	0.078684	0.106192	0.365077	0.230711	0.234859	0.374512	0.600083	0.395194	resistance protein candidate RGC20 [Lactuca sativa]
Lsat_1_v5_gn_2_57620	40.6899	38.8155	39.4215	68.6075	68.5326	66.4819	65.6476	58.4617	60.8124	29.3926	30.2659	29.0886	1.61338	1.34592	1.92797	glutamate dehydrogenase, putative [Ricinus communis]
Lsat_1_v5_gn_2_57641	6.5067	5.61346	6.44007	1.89401	2.67675	2.95932	13.6607	10.6067	12.9236	0.749545	0.953538	0.733926	0	0	0.035043	PREDICTED: uncharacterized protein LOC100262437 [Vitis vinifera]
Lsat_1_v5_gn_2_57700	1.35726	1.44477	1.44857	1.27882	1.25159	1.52089	0.771154	0.762677	0.690889	0.391949	0.480748	0.312647	0.688517	0.687716	0.855568	PREDICTED: LOW QUALITY PROTEIN: pentatricopeptide repeat-containing protein At4g13650 [Vitis vinifera]
Lsat_1_v5_gn_2_57840	55.3023	55.6192	60.7062	37.419	34.1998	40.3825	9.92378	12.6213	11.4634	14.2931	15.013	12.7448	0.921313	1.30851	0.877914	PREDICTED: GATA transcription factor 2-like [Nelumbo nucifera]
Lsat_1_v5_gn_2_57861	42.0345	45.5463	41.4996	36.0044	37.9627	33.5904	39.1723	38.1966	36.7422	17.4906	17.0978	16.3181	16.0664	15.2526	17.4439	PREDICTED: CCR4-NOT transcription complex subunit 3 isoform X1 [Vitis vinifera]
Lsat_1_v5_gn_2_57920	5.86085	4.17135	4.68783	11.4581	11.109	12.7701	5.16005	4.32356	4.50304	4.94442	3.04913	3.78984	2.92376	2.70455	1.6847	PREDICTED: F-box/kelch-repeat protein At1g15670-like [Nicotiana sylvestris]
Lsat_1_v5_gn_2_58000	33.4264	39.0434	32.4345	14.7744	17.5185	13.4695	14.6574	15.2373	13.3661	6.9839	6.47533	6.44007	18.5314	18.059	24.9821	PREDICTED: protein RRP5 homolog [Vitis vinifera]
Lsat_1_v5_gn_2_58060	12.4248	13.3064	14.1358	11.8465	11.9189	9.96922	8.00162	8.61499	7.53671	4.81824	4.14116	4.58312	4.21909	4.68722	5.16059	unnamed protein product [Vitis vinifera]
Lsat_1_v5_gn_2_58201	184.214	210.921	226.767	329.838	357.33	370.969	99.3076	114.057	86.9833	12.6921	7.11858	4.76106	21.262	12.2594	16.0322	--
Lsat_1_v5_gn_2_58261	2.71589	3.23219	2.51895	1.95681	1.3301	1.85545	2.20493	2.73013	1.70355	0.059061	0.091528	0.058215	0	0.054011	0.027008	PREDICTED: uncharacterized protein LOC100855285 [Vitis vinifera]
Lsat_1_v5_gn_2_58341	25.0669	22.2358	26.2016	26.8704	25.1411	25.1386	28.9052	28.2249	23.7311	41.1107	46.1958	40.52	62.9117	78.2524	61.3649	PREDICTED: superoxide dismutase [Cu-Zn] 2 [Nicotiana tomentosiformis]
Lsat_1_v5_gn_2_58360	0.963167	1.28165	1.02415	2.18086	1.57699	1.38361	1.21781	1.29983	2.22464	0.113082	0.230893	0.054888	0.069317	0.065064	0.025464	PREDICTED: tubulin alpha-3 chain-like isoform X1 [Tarenaya hassleriana]
Lsat_1_v5_gn_2_58401	27.5577	29.9561	27.6047	20.1332	21.8285	19.6864	18.4323	16.9046	17.8499	3.42516	3.37162	3.8145	13.6531	16.207	16.3856	PREDICTED: importin-5 [Vitis vinifera]
Lsat_1_v5_gn_2_58440	4.04098	4.00268	4.14623	4.52859	4.14534	3.92077	1.61073	1.82747	2.40693	1.46341	1.55866	1.86315	2.04683	1.59206	3.02472	PREDICTED: uncharacterized protein LOC105159768 [Sesamum indicum]
Lsat_1_v5_gn_2_58480	294.715	241.511	254.706	169.461	191.101	179.665	178.872	154.612	171.781	66.9978	74.8655	62.5882	145.963	139.266	161.861	PREDICTED: 40S ribosomal protein S5-like [Nicotiana tomentosiformis]
Lsat_1_v5_gn_2_58660	5.29746	4.5345	5.0938	2.16473	1.61031	2.52077	16.0906	16.8792	13.237	4.58691	4.88775	4.27885	0.54673	0.865933	0.981571	PREDICTED: uncharacterized protein LOC100267519 [Vitis vinifera]
Lsat_1_v5_gn_2_58701	0.044444	0	0	0.335258	0.127389	0.261997	0.107317	0.22953	0.072871	0.270764	0.207039	0.344271	0	0.154445	0.137279	PREDICTED: expansin-A1 [Nelumbo nucifera]
Lsat_1_v5_gn_2_58761	0	0	0	0	0	0	0.12365	0.09734	0.384786	1.56982	2.65064	1.63572	2.066	1.78684	2.41599	PREDICTED: thioredoxin-like 1-1, chloroplastic-like [Glycine max]
Lsat_1_v5_gn_2_58781	175.344	156.623	159.612	169.749	154.767	157.233	487.625	442.733	462.113	120.006	122.807	102.846	50.1091	40.8071	38.1775	PREDICTED: formin-1 isoform X1 [Sesamum indicum]
Lsat_1_v5_gn_2_58821	0.251957	0.415038	0.50413	0.437241	0.392035	0.060108	0.423992	0.867432	0.337573	0	0	0	0	0	0	unnamed protein product [Coffea canephora]
Lsat_1_v5_gn_2_58900	2.55279	1.92253	3.28151	1.30175	0.67295	1.28894	0.545776	0.217951	0.179457	0.108594	0.705001	0.49681	1.36966	1.23012	1.05413	--
Lsat_1_v5_gn_2_58980	0.490233	0.127524	0.057092	0.335197	0.408715	0.124105	0	0	0	0	0	0	0	0	0	hypothetical protein POPTR_0011s15530g [Populus trichocarpa]
Lsat_1_v5_gn_2_5900	251.043	217.581	215.301	351.085	361.418	359.21	344.668	314.397	323.308	247.368	275.127	250.14	66.0707	60.5405	84.2939	triose phosphate isomerase cytosolic isoform-like protein [Capsicum annuum]
Lsat_1_v5_gn_2_59100	4.17458	3.33991	4.45878	5.19022	4.50867	4.85658	3.34832	3.84323	4.88808	3.35363	3.23864	2.79882	3.41343	4.58481	4.67606	PREDICTED: mediator of RNA polymerase II transcription subunit 22b-like isoform X1 [Citrus sinensis]
Lsat_1_v5_gn_2_5921	14.037	14.2185	12.6955	10.4428	10.1936	11.3019	7.48205	6.76661	6.62701	4.33978	3.54285	5.60615	8.91948	9.48047	8.79426	unnamed protein product [Vitis vinifera]
Lsat_1_v5_gn_2_59281	15.8885	20.6113	23.1867	30.8889	26.7303	27.9183	19.1096	24.0372	19.8153	17.2911	12.4372	15.6023	7.59145	9.34121	7.97802	putative small basic intrinsic protein, partial [Taraxacum brevicorniculatum]
Lsat_1_v5_gn_2_59301	30.4676	27.7661	30.773	24.47	26.881	27.109	25.3418	23.9378	24.0313	15.2035	15.399	14.208	14.7203	14.897	15.1542	PREDICTED: mitochondrial fission protein ELM1 [Sesamum indicum]
Lsat_1_v5_gn_2_59321	29.0648	25.2073	26.5727	32.7061	29.9513	31.5726	26.0334	30.6815	27.7468	23.2483	21.99	17.5137	18.14	15.7734	16.7485	PREDICTED: vesicle-associated membrane protein 714 isoform X1 [Nicotiana sylvestris]
Lsat_1_v5_gn_2_59341	0.174434	0.2676	0.254694	0.18833	0.27073	0.086919	0	0	0	0	0	0	0	0	0	unnamed protein product [Coffea canephora]
Lsat_1_v5_gn_2_59380	9.66107	7.34867	10.1123	5.91418	7.1181	6.37752	7.04418	6.16138	5.59756	2.30342	1.76976	2.20274	0.23841	0.220288	0.433793	PREDICTED: rho GTPase-activating protein 5 [Sesamum indicum]
Lsat_1_v5_gn_2_5940	15.8421	15.0018	17.741	18.8521	15.4961	14.959	28.5407	26.0701	28.7446	37.9461	38.8229	34.1283	25.5401	26.6706	22.4668	PREDICTED: enoyl-CoA hydratase 2, peroxisomal [Nicotiana tomentosiformis]
Lsat_1_v5_gn_2_59421	21.6941	20.0541	21.8533	23.1486	26.92	27.1952	23.4773	18.788	22.0474	55.958	62.219	52.1539	63.1437	64.7097	57.6743	PREDICTED: uncharacterized protein At2g27730, mitochondrial-like [Nicotiana sylvestris]
Lsat_1_v5_gn_2_59441	46.0136	35.9316	35.6956	33.0008	33.4643	35.4431	34.1598	28.8972	32.618	8.07903	8.64603	7.36055	7.27158	5.88508	5.98259	hypothetical protein JCGZ_12819 [Jatropha curcas]
Lsat_1_v5_gn_2_59461	0.047675	0.033993	0.05318	0.1407	0.161424	0.273834	0.202963	0.07232	0.125392	8.18083	9.38901	7.5796	2.58595	2.83959	2.6785	glucan endo-1,3-beta-glucosidase 14-like precursor [Solanum tuberosum]
Lsat_1_v5_gn_2_59481	173.695	133.736	147.356	91.7366	78.0262	88.8817	31.2238	28.9291	31.0803	15.8057	16.8308	17.2232	3.07734	6.15122	3.63265	PREDICTED: CTP synthase-like [Nicotiana tomentosiformis]
Lsat_1_v5_gn_2_59580	12.0276	19.0362	14.6105	2.66852	1.86293	1.94638	76.2461	92.156	74.3732	7.5548	6.40142	4.66834	2.57386	2.53593	1.72499	unnamed protein product [Vitis vinifera]
Lsat_1_v5_gn_2_5961	0	0.07586	0.069028	0.028891	0.032271	0.066956	0.239887	0.297623	0.198251	0.362576	0.455685	0.172231	0.131674	0.09595	0.067088	--
Lsat_1_v5_gn_2_59620	0	0	0.081846	0.152697	0.071531	0.077232	0.708971	3.13898	0.91856	0	0	0	0	0	0	PREDICTED: transcription factor MYB86-like [Nicotiana tomentosiformis]
Lsat_1_v5_gn_2_59680	0.116046	0.018333	0.080573	0.159884	0.085957	0.151906	11.0486	9.35911	9.83319	8.81448	7.60156	8.57561	5.52288	4.49672	5.49822	PREDICTED: LRR receptor-like serine/threonine-protein kinase GSO1 [Nicotiana tomentosiformis]
Lsat_1_v5_gn_2_59701	224.076	182.682	184.171	226.572	232.284	248.416	209.691	211.153	205.565	68.3661	75.1394	54.3478	57.1099	55.1654	60.9181	PREDICTED: uncharacterized protein LOC104599792 [Nelumbo nucifera]
Lsat_1_v5_gn_2_59780	35.9069	38.6182	39.5168	21.535	20.4439	20.3867	1.84205	1.91688	2.63203	0.072857	0.262126	0.233234	0.062901	0	0	PREDICTED: uncharacterized protein LOC102594852 [Solanum tuberosum]
Lsat_1_v5_gn_2_59800	0.20082	0.126996	0.136106	0.100937	0.025649	0.118075	0.239524	0.750352	0.187835	0	0	0	0	0	0	PREDICTED: uncharacterized protein LOC100242840 [Vitis vinifera]
Lsat_1_v5_gn_2_59820	0.269368	0.623101	0.914843	2.61781	2.56208	2.02807	4.10596	2.54437	3.65927	0.136339	0.153221	0.036502	0	0	0	unknown [Glycine max]
Lsat_1_v5_gn_2_600	4.86822	4.82309	3.80415	3.03734	3.09728	3.75034	1.71239	1.40404	1.76372	0.699605	0.531831	0.714592	1.64326	1.43775	2.02852	PREDICTED: serine/threonine-protein kinase/endoribonuclease IRE1b-like [Elaeis guineensis]
Lsat_1_v5_gn_2_6000	33.7612	33.7213	30.4498	29.3469	26.4718	24.1445	20.6812	22.4312	19.0142	12.4402	12.6405	12.452	15.2328	17.6178	17.9208	putative serine/threonine-protein kinase [Morus notabilis]
Lsat_1_v5_gn_2_60060	0	0	0	0.045753	0	0	11.4372	9.29455	11.9825	14.4538	14.9109	15.5464	0.155503	0.088003	0.031872	PREDICTED: probable purine permease 4 [Nicotiana sylvestris]
Lsat_1_v5_gn_2_60101	0	0.078475	0	0	0.045764	0.054309	0.022312	0.095852	0.022557	7.83499	5.77061	6.79078	2.64979	3.26728	1.21522	PREDICTED: cationic amino acid transporter 5-like [Solanum tuberosum]
Lsat_1_v5_gn_2_60141	6.86145	5.68545	6.11889	6.33254	4.62319	5.29946	5.55004	5.80858	6.38722	2.30808	2.25785	2.04091	1.52173	1.36812	1.33339	PREDICTED: DNA polymerase eta-like isoform X2 [Pyrus x bretschneideri]
Lsat_1_v5_gn_2_6021	15.7643	17.7257	17.3663	16.2795	16.1429	16.0087	16.4438	16.098	18.1504	11.1268	9.77856	10.4962	15.3827	15.6557	15.7188	PREDICTED: ATP-dependent zinc metalloprotease FTSH, chloroplastic [Nicotiana tomentosiformis]
Lsat_1_v5_gn_2_60220	0.136292	0.588656	0.454058	0.202942	0.491901	0.52591	0.193222	0.252231	0.192833	0.103226	0.026706	0.15059	0.023177	0.048165	0	hypothetical protein CICLE_v10018337mg [Citrus clementina]
Lsat_1_v5_gn_2_60241	11.1936	8.9508	10.4817	5.12429	4.68705	5.31761	4.00938	3.7918	5.35238	2.18652	2.82209	1.98612	1.74683	2.90106	2.62396	PREDICTED: mitochondrial import inner membrane translocase subunit TIM22-4 [Vitis vinifera]
Lsat_1_v5_gn_2_60281	0.285296	0.103216	0.322947	0.595995	0.233643	0.178575	3.32334	2.33296	3.04341	0.110285	0.195345	0.03902	0	0.165492	0	hypothetical protein CICLE_v10018337mg [Citrus clementina]
Lsat_1_v5_gn_2_60361	5.65382	6.43525	6.38651	5.70871	4.42701	5.34255	4.46356	6.53141	5.03693	2.88547	2.74704	2.72575	1.31414	1.83408	1.34605	PREDICTED: putative phosphatidylinositol N-acetylglucosaminyltransferase subunit C [Solanum lycopersicum]
Lsat_1_v5_gn_2_60401	3.78444	4.10884	4.10628	5.61403	4.76298	4.8145	3.2622	3.98681	3.62278	2.56166	2.09375	2.09178	1.65783	1.54478	1.31153	TIR-NBS-LRR resistance-like protein RGC151 [Helianthus annuus]
Lsat_1_v5_gn_2_60420	4.56059	4.33	3.33837	5.28156	4.00984	4.80502	1.7561	4.43292	2.25115	0.975793	0.973433	0.094175	0.487055	0.901763	0.121361	beta-tubulin [Cichorium intybus]
Lsat_1_v5_gn_2_60440	1.57736	1.96791	1.57704	6.73241	5.11139	5.84303	83.4401	92.7113	86.202	1.21053	1.00231	1.16231	0.305326	0.219586	0.286671	PREDICTED: patatin-like protein 3 [Solanum lycopersicum]
Lsat_1_v5_gn_2_60460	2.9279	1.79249	2.7547	0.053871	0.453553	0.226002	2.12556	1.70793	0.099164	0.027371	0.091708	0.04981	0.769678	0.027648	0.198995	hypothetical protein MIMGU_mgv1a024151mg [Erythranthe guttata]
Lsat_1_v5_gn_2_60481	0	0	0	0	0	0	0	0	0	0.064829	0	0.051866	2.44191	2.57291	1.93972	PREDICTED: folylpolyglutamate synthase-like [Solanum tuberosum]
Lsat_1_v5_gn_2_60540	2.47864	3.7105	2.9866	4.6177	3.54738	2.76428	0.959312	2.18573	1.14679	1.19151	1.13524	0.487524	0.045311	0	0.039922	--
Lsat_1_v5_gn_2_60560	8.10264	8.41676	10.2663	12.0849	8.72594	10.9526	3.975	4.28764	5.28609	4.9785	2.96549	2.00307	0.387322	0.592475	0.172528	--
Lsat_1_v5_gn_2_60600	0.151257	0.295686	0.127554	0.075075	0.062893	0	0.30091	0.263462	0.186003	0.144405	0.237112	0.281643	0.102888	0.053453	0	--
Lsat_1_v5_gn_2_60621	0.425304	0.28822	0.683314	0	0.012885	0.101193	0	0	0	0	0	0	0.017747	0	0	PREDICTED: galactose oxidase [Nicotiana sylvestris]
Lsat_1_v5_gn_2_60681	38.7923	32.2481	36.5586	41.9409	38.5627	40.7618	28.4156	27.7034	28.8257	30.1157	34.9322	32.7479	36.3223	39.0853	37.2743	PREDICTED: polyadenylate-binding protein-interacting protein 11-like [Nicotiana tomentosiformis]
Lsat_1_v5_gn_2_60700	19.5695	17.1077	16.2804	16.0521	14.9557	12.9662	13.282	14.1839	14.0135	9.49709	11.0665	9.14571	21.0642	20.3585	17.7501	PREDICTED: 50S ribosomal protein L1, chloroplastic [Nicotiana tomentosiformis]
Lsat_1_v5_gn_2_60801	18.731	14.6379	18.2677	21.2324	21.2674	21.6789	23.7899	22.4201	21.9931	19.2963	21.0487	17.4019	10.6804	10.5322	8.51383	PREDICTED: uncharacterized protein LOC103333479 [Prunus mume]
Lsat_1_v5_gn_2_60840	4.40949	2.61235	2.51373	3.18899	3.01286	2.69127	2.55663	2.99718	4.07746	3.00507	2.7086	1.77742	3.10046	2.71871	4.10813	PREDICTED: multiple RNA-binding domain-containing protein 1-like isoform 1 [Fragaria vesca subsp. vesca]
Lsat_1_v5_gn_2_60861	43.4025	49.2437	48.33	49.8044	52.0795	51.6698	59.6541	56.5693	60.833	34.737	34.662	31.738	15.9356	14.0938	17.1918	PREDICTED: choline-phosphate cytidylyltransferase 2-like [Cucumis melo]
Lsat_1_v5_gn_2_60901	65.7917	45.6884	48.7085	16.8517	22.9492	21.0943	4.50194	6.93408	7.54178	2.54779	2.52661	3.49804	1.68981	1.79102	2.38037	--
Lsat_1_v5_gn_2_60921	9.53675	10.8374	10.3005	7.64722	8.93221	7.32142	10.7743	10.834	12.0471	2.04955	1.08491	1.15815	0.243218	0.101595	0.39711	unnamed protein product [Coffea canephora]
Lsat_1_v5_gn_2_60941	0.322915	0.503182	0.396467	4.53173	3.74313	5.19767	32.8436	40.4706	28.4781	0.023654	0	0.023082	0	0	0	hypothetical protein PRUPE_ppa004357mg [Prunus persica]
Lsat_1_v5_gn_2_61101	24.3783	22.0447	21.9495	30.9482	30.3101	26.1459	41.9579	45.3487	40.5784	5.90294	5.55808	5.66192	1.4322	1.51975	1.72053	PREDICTED: UDP-N-acetylglucosamine diphosphorylase 1-like [Pyrus x bretschneideri]
Lsat_1_v5_gn_2_61121	20.6649	20.6686	21.4624	17.86	14.8678	15.3044	11.6552	14.5689	14.1905	6.46257	6.2039	5.62995	4.64799	5.17487	4.54888	PREDICTED: WD repeat-containing protein 91 homolog isoform X1 [Citrus sinensis]
Lsat_1_v5_gn_2_61140	2.98048	2.88089	3.74043	6.09071	6.55433	6.51114	3.47458	3.44298	4.40208	2.11931	2.77418	1.67957	0.700695	0.414769	0.574862	PREDICTED: uncharacterized transporter C5D6.04-like [Eucalyptus grandis]
Lsat_1_v5_gn_2_61160	0.05195	0.035312	0	0	0	0	1.50473	0.97017	1.7612	1.08001	1.3638	0.920334	0.52994	0.08297	0.140465	PREDICTED: uncharacterized protein LOC104094965 [Nicotiana tomentosiformis]
Lsat_1_v5_gn_2_620	10.8177	10.6165	7.80797	6.95276	8.02546	8.48819	4.99487	6.49019	5.70109	4.10256	0.916548	2.78836	3.02707	4.01763	2.72047	PREDICTED: serine/threonine-protein kinase/endoribonuclease IRE1b [Prunus mume]
Lsat_1_v5_gn_2_6220	0.043804	0.039922	0	0.605064	0.759196	0.655568	0.084214	0.318647	0.142336	0.171694	0	0	0	0	0	PREDICTED: cinnamoyl-CoA reductase 2 isoform X2 [Vitis vinifera]
Lsat_1_v5_gn_2_62280	0.016688	0.029463	0.070204	0.052064	0.109039	0.02588	0.024974	0	0	0.179389	0.122914	0.47578	0.053513	0.037069	0.084987	PREDICTED: wall-associated receptor kinase-like 1 [Nicotiana tomentosiformis]
Lsat_1_v5_gn_2_62380	15.5693	17.1247	13.6558	29.8706	30.0855	31.3824	14.4493	15.3658	14.4927	6.73463	13.3007	13.3894	6.62843	2.62661	6.44285	PREDICTED: potassium transporter 11 [Vitis vinifera]
Lsat_1_v5_gn_2_6240	0.585686	0.281803	0.445475	0.202788	0	0.121782	3.32543	4.37758	4.92506	0.253147	0.252943	0.214047	0.186783	0	0.058979	PREDICTED: uncharacterized protein LOC104233897 [Nicotiana sylvestris]
Lsat_1_v5_gn_2_62741	13.614	13.9525	13.9099	12.7287	11.6463	12.9288	6.33176	6.57085	7.64867	3.53017	3.56612	2.50556	3.17679	3.80589	3.54425	bifunctional nuclease [Zinnia violacea]
Lsat_1_v5_gn_2_62761	0.174212	0.133531	0.148422	0.183004	0.212791	0.16789	0.175948	0.18468	0.119831	0.20329	0.220764	0.104837	0.11391	0.149719	0.137877	--
Lsat_1_v5_gn_2_62881	9.69865	12.9857	16.7126	15.2989	16.3427	17.7775	19.5932	10.9164	17.7198	15.0393	12.1699	13.3561	11.6106	10.6863	9.19946	PREDICTED: 14 kDa zinc-binding protein, partial [Nicotiana sylvestris]
Lsat_1_v5_gn_2_62900	5.25199	1.97812	3.97873	4.35927	6.00358	5.16144	4.09652	3.2593	3.83216	3.34307	4.74651	4.4297	2.59223	2.93828	2.39183	PREDICTED: cytochrome c6, chloroplastic [Vitis vinifera]
Lsat_1_v5_gn_2_62920	0.019796	0	0.017665	0.019651	0.016462	0.019536	1.64128	3.06388	2.47145	0	0	0	0	0	0	PREDICTED: LOW QUALITY PROTEIN: wall-associated receptor kinase-like 6 [Eucalyptus grandis]
Lsat_1_v5_gn_2_62980	0	0.079884	0	0.037216	0	0	0.265055	0.235719	0.120532	0.23382	0.175629	0.42127	1.5269	1.21008	0.898806	--
Lsat_1_v5_gn_2_63120	3.28804	3.20586	3.22976	4.23161	3.91079	4.09194	2.74925	2.69256	3.66663	1.35341	1.46492	1.47408	2.19314	2.58087	2.1062	hypothetical protein VITISV_007119 [Vitis vinifera]
Lsat_1_v5_gn_2_63321	0.938598	0.930089	1.07028	1.78264	1.5291	1.36466	30.1544	26.9667	33.3195	80.4688	83.8198	79.2775	10.6064	4.54285	10.2637	transcription factor WRI1 [Helianthus annuus]
Lsat_1_v5_gn_2_63361	8.86326	8.48936	8.25559	9.34105	8.1191	8.28516	13.7158	12.1749	14.2599	12.5579	12.6941	8.30854	3.82909	4.23253	3.29463	PREDICTED: type I inositol 1,4,5-trisphosphate 5-phosphatase CVP2-like isoform X1 [Citrus sinensis]
Lsat_1_v5_gn_2_63381	7.59895	6.13752	4.39099	9.27314	11.2777	8.83742	2.87509	3.56703	3.28984	0.25149	0.281802	0.026222	0.025793	0	0.012669	unnamed protein product [Coffea canephora]
Lsat_1_v5_gn_2_63400	7.90567	6.59063	8.24474	8.08966	7.55742	6.40207	2.4133	2.70897	2.09976	0.117084	0.256547	0.106369	0.032417	0.138639	0.178273	unnamed protein product [Coffea canephora]
Lsat_1_v5_gn_2_63421	7.17404	6.96041	6.27204	14.638	12.8321	12.5444	1.26246	1.4045	1.17301	0.021676	0	0.108314	0	0	0.015227	unnamed protein product [Coffea canephora]
Lsat_1_v5_gn_2_63440	14.2747	11.8692	9.27127	4.43078	3.41844	3.34527	14.5887	13.5296	16.5507	1.71698	2.02917	1.65918	0.14399	0	0	centromeric histone H3, partial [Daucus muricatus]
Lsat_1_v5_gn_2_63520	6.87321	6.16157	5.08959	4.23143	3.76805	2.60754	13.3371	11.7373	12.77	0.820793	0.944073	0.606323	0.295293	0.088875	0.033021	PREDICTED: probable DNA primase large subunit [Vitis vinifera]
Lsat_1_v5_gn_2_63540	17.986	20.5852	21.2888	16.9276	19.4273	19.052	11.7971	11.8576	10.9328	5.57289	5.3465	5.15459	3.51819	3.10139	3.47364	PREDICTED: probable E3 ubiquitin-protein ligase ARI10 [Pyrus x bretschneideri]
Lsat_1_v5_gn_2_63561	3.09913	2.73255	3.20023	4.39703	1.97369	3.70239	2.57796	3.39264	2.79729	22.4606	27.152	28.9177	17.0944	16.6426	16.2802	unnamed protein product [Vitis vinifera]
Lsat_1_v5_gn_2_6361	2.90946	4.90752	4.52682	4.99576	3.13561	2.62869	0.663859	0.89364	1.15215	0.482348	0.340773	0.858817	0.3261	0.794302	0.14031	PREDICTED: cinnamoyl-CoA reductase 2 [Vitis vinifera]
Lsat_1_v5_gn_2_63620	0.223642	0.145414	0.208191	56.0738	0.159539	56.6832	0.148544	0.192216	41.9369	38.952	44.9271	0.12381	37.743	42.857	33.755	EIN3 [Helianthus annuus]
Lsat_1_v5_gn_2_63641	32.3994	35.5382	35.2324	29.7284	30.1438	29.981	15.6555	15.1644	14.0411	8.44281	8.12903	8.08948	8.11304	7.98938	7.77731	hypothetical protein PRUPE_ppa000289mg [Prunus persica]
Lsat_1_v5_gn_2_63681	3.27944	2.95593	4.06032	1.87884	2.02155	2.13519	3.01929	2.23553	3.06232	1.66646	1.59853	1.79325	3.7079	3.70538	4.85285	PREDICTED: chaperonin 60 subunit alpha 2, chloroplastic [Nicotiana sylvestris]
Lsat_1_v5_gn_2_63701	15.4529	12.6272	13.8805	24.586	22.6581	21.0655	50.4836	47.104	44.1607	17.9213	17.6958	16.7613	13.2427	15.518	14.4223	PREDICTED: glycine cleavage system H protein 2, mitochondrial [Vitis vinifera]
Lsat_1_v5_gn_2_63781	28.9214	27.043	27.3168	15.3696	12.1013	13.1744	93.8222	70.5915	78.1141	4.14762	5.41946	2.47021	0.3752	0.944373	0.598774	histone H2B [Arabidopsis thaliana]
Lsat_1_v5_gn_2_63821	14.0247	15.7529	12.5821	10.3081	11.4943	10.7188	6.26953	7.14222	7.89076	2.91803	4.02541	2.89815	4.07942	3.93916	4.51268	unnamed protein product [Coffea canephora]
Lsat_1_v5_gn_2_63840	3.11115	3.26638	3.11288	1.90648	2.23853	2.71948	1.95005	1.49931	2.13744	1.07378	1.58301	1.45833	4.83354	4.76923	4.79887	DCD (Development and Cell Death) domain-like protein [Theobroma cacao]
Lsat_1_v5_gn_2_63860	34.5566	34.5229	33.6877	43.6873	43.515	42.0092	26.4641	29.2676	25.7624	12.0138	11.6839	11.142	8.97508	8.32402	8.66194	PREDICTED: uncharacterized protein At4g19900 [Vitis vinifera]
Lsat_1_v5_gn_2_63881	2.72857	2.14449	2.37536	2.26456	2.43039	1.94158	2.04829	1.72415	1.17731	0.201813	1.80776	1.34012	0.150537	1.20873	1.95041	PREDICTED: pentatricopeptide repeat-containing protein At4g28010 [Vitis vinifera]
Lsat_1_v5_gn_2_63900	0.332408	1.79515	2.62385	0.072618	0.152393	0.144871	0.631053	0.369293	0.535769	0.373806	0.381613	0.344916	0	0	0	--
Lsat_1_v5_gn_2_63940	2.97999	2.39017	2.00923	1.981	1.83302	1.77032	1.35196	1.04602	1.57022	1.06359	0.855098	0.947388	1.75285	1.72422	1.7142	PREDICTED: pentatricopeptide repeat-containing protein At4g19890 [Vitis vinifera]
Lsat_1_v5_gn_2_63961	1.01739	1.42686	0.912953	0.908552	0.790447	0.637506	2.66628	3.09688	2.33858	0.403047	0.075429	0.401458	0.092763	0.078041	0.070478	protection of telomeres 1 protein [Lactuca sativa]
Lsat_1_v5_gn_2_64041	0.615671	0.800476	0.54291	1.8846	0.716103	1.89617	2.92757	3.37701	5.44633	0.164022	0.325242	0.273998	0.228141	0	0.560956	--
Lsat_1_v5_gn_2_641	23.5163	23.9166	26.2839	33.7661	30.1813	25.8687	12.5548	15.1274	13.5516	4.01958	4.33485	3.6595	2.92811	2.73924	2.99684	PREDICTED: glutamate receptor 3.3 isoform X1 [Nicotiana sylvestris]
Lsat_1_v5_gn_2_64140	85.8723	64.3306	73.8142	78.5628	82.9999	81.5303	74.0196	73.7569	82.0493	29.2223	35.1147	25.3983	36.4618	38.8118	40.9681	microsomal signal peptidase 23 kD subunit, putative [Ricinus communis]
Lsat_1_v5_gn_2_64181	23.7751	26.6618	25.5118	31.314	29.1628	34.8823	19.0316	17.4371	19.5361	9.67781	8.90112	8.49091	10.5157	13.8442	10.6333	PREDICTED: cation/calcium exchanger 5 [Nelumbo nucifera]
Lsat_1_v5_gn_2_64201	0.346171	0.277427	0.227584	0.460373	0.531687	0.263653	0.221864	0.132771	0.313927	0.184177	0.005508	0.070795	0.006316	0.06885	0.004911	PREDICTED: nuclear transcription factor Y subunit C-3 [Prunus mume]
Lsat_1_v5_gn_2_64221	10.4233	12.6547	13.9249	9.98769	8.69401	10.8344	7.99233	12.5123	10.6099	7.20938	7.72898	8.04446	6.05871	8.89883	7.17002	nucleic acid binding protein, putative [Ricinus communis]
Lsat_1_v5_gn_2_64240	17.8176	15.3209	16.6758	11.4034	13.8542	14.5365	14.0816	10.1531	11.9152	3.88354	4.82551	5.19837	3.30385	4.42276	3.96285	--
Lsat_1_v5_gn_2_64261	28.8962	27.1339	27.6269	28.7243	31.0504	29.3604	27.4899	23.182	24.4348	22.4786	21.413	20.8689	9.04011	7.26721	8.88789	PREDICTED: uncharacterized protein LOC103342424 [Prunus mume]
Lsat_1_v5_gn_2_64281	28.4256	26.7713	27.5148	29.8547	32.9531	29.493	21.5241	23.5099	23.2045	10.9859	10.1228	12.2893	16.2721	21.0523	16.8784	mitochondrial gamma aminobutyrate transaminase 1 [Nicotiana tabacum]
Lsat_1_v5_gn_2_64300	5.84207	3.11061	3.55016	5.40891	3.64963	3.93515	3.7006	3.31683	2.55853	0.686052	3.16572	1.78102	2.61088	2.43477	2.35776	PREDICTED: uncharacterized protein LOC102583028 [Solanum tuberosum]
Lsat_1_v5_gn_2_64320	2.61944	1.7935	1.99689	3.85236	3.14952	4.30945	1.29388	1.29245	1.13838	0.219884	0.204786	0.19213	0.072189	0.23461	0.256646	PREDICTED: amidase 1 isoform X2 [Nelumbo nucifera]
Lsat_1_v5_gn_2_64341	25.2074	26.1437	29.4026	25.4036	25.0962	24.2666	25.01	24.4017	24.9479	10.2992	8.48964	9.13839	5.97101	5.78816	5.37548	glutathione synthetase [Zinnia elegans]
Lsat_1_v5_gn_2_64361	6.26561	5.16667	5.91185	6.14288	7.1396	9.28668	2.6383	2.96017	3.24349	0.205929	0.284287	0.166083	0.067762	0.189333	0.214682	PREDICTED: mevalonate kinase-like [Malus domestica]
Lsat_1_v5_gn_2_64381	7.57527	9.87455	8.73322	11.1425	9.83521	10.6824	8.9502	9.66437	7.80686	14.4788	12.35	13.4503	12.6785	16.2396	13.6946	Glycoside hydrolase family 2 protein isoform 1 [Theobroma cacao]
Lsat_1_v5_gn_2_64400	20.2973	19.2093	17.8819	14.1456	14.1312	15.2951	17.0372	17.1814	18.2824	6.34051	5.85812	5.71642	8.93294	9.85534	11.5914	Ribosomal protein S24/S35, mitochondrial [Theobroma cacao]
Lsat_1_v5_gn_2_6441	41.8327	30.4459	35.2885	24.8092	23.0032	24.5369	28.795	26.4654	32.3829	19.7247	21.3172	19.11	32.2614	28.8203	31.4979	Coiled-coil domain-containing 12 [Gossypium arboreum]
Lsat_1_v5_gn_2_64421	36.3227	32.3274	32.0851	20.1291	20.7961	20.6467	21.921	20.0003	23.7608	8.33372	7.61241	8.35887	19.4101	18.8648	24.6119	PREDICTED: ankyrin-1 [Nelumbo nucifera]
Lsat_1_v5_gn_2_6461	6.64509	4.69437	5.44986	4.71235	3.94515	3.9061	2.3999	3.00253	3.23364	0.460628	0.562513	0.680692	0.912271	0.953306	0.963192	Uncharacterized protein isoform 1 [Theobroma cacao]
Lsat_1_v5_gn_2_64801	5.53471	4.61769	3.64513	3.45698	3.07974	2.52096	3.71759	2.85154	3.72302	0.061736	0.176067	0.0905	0.040298	0.028222	0.182903	PREDICTED: acyltransferase-like protein At1g54570, chloroplastic [Vitis vinifera]
Lsat_1_v5_gn_2_6481	24.8211	21.997	23.5748	23.4782	23.1601	21.7437	17.8714	19.9007	17.2712	7.08152	6.31334	6.44389	4.14089	3.41025	3.70297	hypothetical protein EUGRSUZ_F03549 [Eucalyptus grandis]
Lsat_1_v5_gn_2_64821	18.6162	18.4396	18.8733	35.8016	36.1082	33.2429	48.6511	53.4818	46.3038	11.3026	8.56565	8.09581	4.82213	4.46748	3.87209	PREDICTED: acyltransferase-like protein At1g54570, chloroplastic isoform X1 [Nicotiana tomentosiformis]
Lsat_1_v5_gn_2_64840	25.4375	26.6015	27.9494	108.466	89.0727	99.5548	322.305	292.187	287.735	65.7914	74.2054	48.3906	41.0236	43.2988	31.6116	hypothetical protein JCGZ_23461 [Jatropha curcas]
Lsat_1_v5_gn_2_64861	25.3728	23.534	21.4171	24.5359	24.2604	27.3324	18.6012	16.6966	15.4612	4.94063	6.45926	6.24021	5.29435	5.74979	5.58481	PREDICTED: uncharacterized protein LOC100259597 isoform X3 [Vitis vinifera]
Lsat_1_v5_gn_2_64920	18.9927	19.7168	18.6751	18.311	17.073	16.6094	11.9531	11.4601	11.2733	6.70026	6.46292	5.82303	6.53979	5.00422	7.02109	PREDICTED: protein HASTY 1 [Vitis vinifera]
Lsat_1_v5_gn_2_64961	113.614	124.678	113.322	55.7624	61.7047	61.0834	32.3085	27.448	30.4676	9.65264	7.55805	8.58668	13.8682	20.3911	16.3776	putative pectinesterase/pectinesterase inhibitor 51 [Morus notabilis]
Lsat_1_v5_gn_2_64981	2.8653	3.15193	2.29368	1.74055	1.55326	1.82163	1.70505	1.27252	1.0206	0.472999	0.342356	0.559034	0.22328	0.277858	0.349293	hypothetical protein Csa_2G302250 [Cucumis sativus]
Lsat_1_v5_gn_2_65001	0.299858	16.8194	15.8741	19.744	16.5434	18.4617	12.4143	10.3922	11.3059	5.08903	4.37234	0.15	0.186242	0.163247	0.11604	PREDICTED: gibberellin receptor GID1C-like [Cucumis sativus]
Lsat_1_v5_gn_2_6501	6.33505	6.62889	7.6344	6.02265	5.25803	6.08655	5.59272	5.48879	7.27688	6.58906	5.93548	5.03262	5.89288	6.0593	5.83617	PREDICTED: uncharacterized protein At1g04910-like [Nicotiana sylvestris]
Lsat_1_v5_gn_2_65020	7.90092	8.70057	9.79667	9.402	7.90981	8.3766	7.92566	7.62287	7.23091	5.99788	5.40658	5.16338	11.1471	14.6507	9.63981	unnamed protein product [Vitis vinifera]
Lsat_1_v5_gn_2_65120	0.064533	0.185756	0.072711	0.223565	0.608502	0.34857	0.44568	0.303171	0.612539	0	0	0	0.02217	0.023036	0.167322	unnamed protein product [Vitis vinifera]
Lsat_1_v5_gn_2_6520	32.9119	32.142	35.1302	27.4237	29.4435	27.9458	24.1974	23.4151	24.3349	7.90342	8.67773	6.69134	7.27515	8.44088	8.45194	PREDICTED: uncharacterized protein LOC100247161 isoform X2 [Vitis vinifera]
Lsat_1_v5_gn_2_65200	1.34877	1.98767	1.3593	2.62624	2.0244	1.99827	0.39291	0.656515	0.495816	0.278275	0.245907	0.129344	0.465556	0.388961	0.296799	Myelin-associated oligodendrocyte basic protein isoform 1 [Theobroma cacao]
Lsat_1_v5_gn_2_65360	6.56236	8.07273	6.93973	8.79029	7.61733	9.79304	8.16048	9.42951	5.39008	7.96167	8.58999	5.38977	8.59412	8.88044	6.04933	PREDICTED: uncharacterized protein LOC104246252 [Nicotiana sylvestris]
Lsat_1_v5_gn_2_65401	18.5877	21.9836	20.4002	16.0554	16.5903	17.5117	15.3978	17.0371	14.837	9.3155	8.81589	8.40928	13.6093	15.2554	14.5028	PREDICTED: E3 ubiquitin-protein ligase RKP [Vitis vinifera]
Lsat_1_v5_gn_2_65461	6.25513	5.35405	5.70049	4.5943	4.28338	4.71634	4.73916	5.24738	5.40267	3.42781	3.04476	2.61759	5.65802	6.69644	5.98249	PREDICTED: protein CPR-5 isoform X1 [Solanum lycopersicum]
Lsat_1_v5_gn_2_65481	21.1208	19.2974	23.5312	17.9095	15.0962	16.5302	8.62205	6.52626	5.46965	3.40768	2.56228	3.25544	3.1442	2.00858	2.96472	--
Lsat_1_v5_gn_2_65661	8.50928	8.84807	8.62055	13.9428	12.9649	13.6469	23.2949	24.9041	24.6579	1.31007	0.996179	1.25937	0.239012	0.351643	0.08021	Purple acid phosphatase 16 isoform 2 [Theobroma cacao]
Lsat_1_v5_gn_2_65680	26.3739	29.2415	27.4898	22.6597	22.9708	22.623	20.9423	20.4075	20.2706	3.08319	2.72923	2.43323	0.522703	0.289587	0.449492	Coatomer, beta subunit isoform 1 [Theobroma cacao]
Lsat_1_v5_gn_2_65701	36.9589	43.9168	42.3676	36.376	38.0663	35.9106	9.00733	8.72621	8.41116	5.46113	5.16776	5.20085	1.78154	1.06648	1.79954	PREDICTED: probable receptor protein kinase TMK1 [Sesamum indicum]
Lsat_1_v5_gn_2_65721	11.1903	9.1686	11.582	12.6481	13.5181	10.126	13.4773	11.1817	12.2597	6.83186	5.36122	7.22813	1.95125	0.949542	2.55994	PREDICTED: GLABRA2 expression modulator [Nicotiana tomentosiformis]
Lsat_1_v5_gn_2_65780	0.637448	0.450302	0.238232	0.954133	0.834427	0.984852	0.3689	0.71174	0.476431	0	0	0	0	0	0	--
Lsat_1_v5_gn_2_6581	0.107782	0.145463	0.547599	0	0.098767	0	0.101246	0.018811	0.035415	0.048611	0	0.015932	0.014692	0.061894	0.027669	PREDICTED: mechanosensitive ion channel protein 8-like [Sesamum indicum]
Lsat_1_v5_gn_2_65820	0.043133	0.019626	0	0	0	0	2.33646	1.39926	1.72713	1.54371	1.23168	1.51898	8.75658	6.65249	5.32501	PREDICTED: protein TRANSPARENT TESTA 12-like [Malus domestica]
Lsat_1_v5_gn_2_65861	3.74518	3.78517	2.65841	4.69275	4.26171	4.61574	4.18897	3.93188	4.2152	5.17014	5.15695	4.9141	6.93694	9.09687	6.32421	PREDICTED: putative clathrin assembly protein At4g40080 [Nicotiana sylvestris]
Lsat_1_v5_gn_2_65920	1.21682	2.30613	2.25513	2.34209	2.95392	2.17512	11.4467	8.16067	9.52052	22.3737	26.2845	25.8429	8.61192	8.31863	9.32498	PREDICTED: E3 ubiquitin-protein ligase ATL6-like [Nelumbo nucifera]
Lsat_1_v5_gn_2_65940	0	0.210125	0	1.41025	0.866746	0.581668	2.77539	2.1903	3.41216	0.315111	0.646453	0.614991	0	0.041658	0	PREDICTED: protein MIZU-KUSSEI 1-like [Solanum lycopersicum]
Lsat_1_v5_gn_2_65961	0.13022	0.128214	0.318792	2.40118	2.1201	2.39839	10.1109	11.2925	11.7469	3.08578	3.01208	2.7789	0.150144	0.172848	0.186421	PREDICTED: RING-H2 finger protein ATL52-like [Nicotiana sylvestris]
Lsat_1_v5_gn_2_65981	217.963	203.525	198.167	185.42	178.212	170.555	197.123	179.661	184.341	51.949	47.1827	41.8321	23.8091	23.5442	25.2283	putative 14-3-3 protein, partial [Taraxacum brevicorniculatum]
Lsat_1_v5_gn_2_660	14.6409	14.299	15.1558	16.7038	14.7356	14.0258	12.965	11.4668	12.1111	6.4458	5.94576	7.05845	7.6063	7.73288	7.3765	PREDICTED: serine/threonine-protein kinase/endoribonuclease IRE1b-like isoform X1 [Sesamum indicum]
Lsat_1_v5_gn_2_66000	2.13223	1.16324	2.16759	2.42182	2.35105	1.03915	3.02974	1.48275	2.5508	0.862627	2.14809	1.25038	0.574148	1.69922	0.924562	hypothetical protein MIMGU_mgv1a004178mg [Erythranthe guttata]
Lsat_1_v5_gn_2_66100	4.02187	4.40812	5.85303	7.7525	8.38031	8.24085	2.32628	2.0567	2.00064	1.518	1.51099	2.1816	13.2612	36.3885	18.6819	GCR2-like 1 [Theobroma cacao]
Lsat_1_v5_gn_2_66121	1.14918	0.690673	0.992439	1.18082	0.431165	0.60225	1.19719	1.53839	1.55102	0.400453	0.516989	0.530812	0	0	0	PREDICTED: putative WEB family protein At1g65010, chloroplastic [Sesamum indicum]
Lsat_1_v5_gn_2_66140	0.895358	1.48505	1.4631	0.919974	1.3277	1.63917	2.51556	1.94952	3.2736	0.678642	0.77764	0.514019	0.495481	0.105768	0.163859	PREDICTED: Fanconi anemia group D2 protein homolog isoform X1 [Vitis vinifera]
Lsat_1_v5_gn_2_66161	64.6928	52.1841	62.1718	138.577	119.914	128.403	353.218	347.76	350.273	41.7823	43.0679	34.7679	9.3662	5.17455	7.38382	PREDICTED: peroxidase 17-like [Camelina sativa]
Lsat_1_v5_gn_2_66201	109.254	95.958	96.0563	83.0524	82.0742	78.5428	63.3814	58.191	51.3365	12.8314	14.2608	10.8454	5.61062	5.71787	5.49481	PREDICTED: ras-related protein Rab11D [Solanum lycopersicum]
Lsat_1_v5_gn_2_66260	26.596	30.3771	28.6203	39.1645	37.7965	36.9522	59.1326	56.5862	50.4117	25.7568	22.6621	24.6121	25.4263	27.1405	27.0884	RecName: Full=Zeta-carotene desaturase, chloroplastic/chromoplastic; AltName: Full=9,9&apos;-di-cis-zeta-carotene desaturase; AltName: Full=Carotene 7,8-desaturase; Flags: Precursor [Tagetes erecta]
Lsat_1_v5_gn_2_66321	558.387	469.137	486.048	490.047	491.32	519.424	1383.1	1112.28	1307.99	1147.6	1367.4	1177.23	211.064	199.755	193.91	acyl carrier protein 1 [Helianthus annuus]
Lsat_1_v5_gn_2_66341	4.87848	6.25479	4.2534	6.73316	7.12096	5.8342	5.06826	3.69379	4.00978	5.76366	4.90005	4.69785	1.88095	1.45132	1.73673	PREDICTED: glutathione S-transferase zeta class-like isoform X3 [Pyrus x bretschneideri]
Lsat_1_v5_gn_2_66381	1.28796	1.07871	1.41643	1.47002	0.733938	1.10376	1.55583	1.31894	2.24352	0.350309	0.140875	0.384501	0.163027	0.227857	0.917551	uncharacterized protein LOC100794670 [Glycine max]
Lsat_1_v5_gn_2_6641	10.0336	11.5818	10.3074	12.3966	11.323	12.5297	14.3544	13.7288	13.8732	6.68865	5.2503	3.90234	4.46679	4.75881	6.16743	unnamed protein product [Coffea canephora]
Lsat_1_v5_gn_2_66440	17.344	17.0175	21.1803	15.8085	15.7912	15.2365	15.725	14.4725	14.8264	8.28957	8.11301	7.7898	6.89197	7.40803	8.02716	PREDICTED: UBP1-associated protein 2B-like [Vitis vinifera]
Lsat_1_v5_gn_2_66460	9.50347	7.26322	8.06281	7.74604	9.75802	8.93001	10.0278	9.47387	9.64888	7.30202	6.67619	6.46325	2.91098	2.18373	2.35777	PREDICTED: uncharacterized protein LOC101259600 [Solanum lycopersicum]
Lsat_1_v5_gn_2_66580	36.369	38.5743	36.5819	43.2079	40.0073	41.5685	36.7034	37.2561	34.0473	20.7942	22.5111	18.7718	14.6193	13.8967	13.8159	PREDICTED: uncharacterized protein LOC104233721 [Nicotiana sylvestris]
Lsat_1_v5_gn_2_6661	7.29403	7.75303	8.79085	14.2837	11.3707	11.5097	24.2623	16.8163	21.7475	16.3115	14.626	13.8169	9.24057	5.41123	11.4599	unnamed protein product [Coffea canephora]
Lsat_1_v5_gn_2_66660	38.3128	39.4914	35.9987	29.3093	28.4518	30.1989	20.4693	18.4717	19.9416	15.057	14.4377	17.5867	24.759	23.1931	24.3036	PREDICTED: RNA-binding protein 39 [Sesamum indicum]
Lsat_1_v5_gn_2_66680	7.55994	7.32113	6.418	8.7028	7.4264	6.6422	10.3114	10.9793	8.7886	9.02149	7.99083	7.70066	5.06146	4.94766	4.99898	hypothetical protein JCGZ_22215 [Jatropha curcas]
Lsat_1_v5_gn_2_66720	75.2221	62.8244	57.8733	75.744	82.7472	76.8467	56.6851	58.6139	56.437	48.3374	51.9405	39.5557	45.1553	42.4755	45.3858	BolA-like family protein isoform 1 [Theobroma cacao]
Lsat_1_v5_gn_2_66741	13.5199	13.0947	11.995	10.4481	8.73225	10.1647	8.13709	6.74011	7.74528	2.8294	3.50416	3.50908	0.693943	0.52924	1.12773	unnamed protein product [Vitis vinifera]
Lsat_1_v5_gn_2_6680	0.044051	0	0	0.788759	0.35937	0.358382	0.070131	0.038364	0	0	0.112319	0.14774	0.029964	0.077836	0.088889	Uncharacterized protein TCM_012731 [Theobroma cacao]
Lsat_1_v5_gn_2_66801	22.0733	24.125	22.1064	19.8898	17.3432	16.8002	13.326	13.0768	12.1894	10.3035	10.4455	8.47205	7.56454	10.0522	7.13049	hypothetical protein CICLE_v10001869mg [Citrus clementina]
Lsat_1_v5_gn_2_6701	9.37812	8.48868	9.28385	8.49663	7.58753	8.05243	6.61667	6.76473	6.24016	5.52399	5.05775	5.53405	4.85307	4.71553	4.77822	Transducin/WD40 repeat-like superfamily protein isoform 1 [Theobroma cacao]
Lsat_1_v5_gn_2_67020	3.72517	4.36032	4.85905	4.75196	4.01575	5.11905	6.30678	5.77883	5.77147	3.04629	3.65062	3.29598	2.54547	2.60128	2.08502	Phospholipid-transporting ATPase 1 -like protein [Gossypium arboreum]
Lsat_1_v5_gn_2_67041	0.573786	0.229119	0.179376	0.659003	0.282709	0.396747	0.047396	0.067881	0	0	0	0	0.109384	0	0.111203	PREDICTED: late embryogenesis abundant protein D-34 [Solanum lycopersicum]
Lsat_1_v5_gn_2_67081	58.3217	50.0247	50.6907	44.5913	45.5869	45.7865	29.2006	25.5203	24.8275	11.4064	10.5158	11.5193	8.52544	6.14224	9.70989	PREDICTED: uncharacterized protein LOC103954449 [Pyrus x bretschneideri]
Lsat_1_v5_gn_2_67120	4.38759	4.7393	4.57119	4.24587	3.79053	4.03986	2.5409	2.73721	2.45061	3.47433	4.50504	3.26789	4.32202	4.54724	3.76449	PIN domain-containing protein [Arabidopsis thaliana]
Lsat_1_v5_gn_2_67140	17.2586	15.2839	15.7604	11.076	12.6857	13.315	7.18374	6.18018	6.21617	6.13947	7.26976	7.39268	11.5957	16.5774	13.2679	PREDICTED: programmed cell death protein 2-like [Fragaria vesca subsp. vesca]
Lsat_1_v5_gn_2_67161	96.2311	71.419	73.4893	70.2403	75.666	77.5072	64.3064	54.833	57.9215	38.9154	49.3024	40.533	29.2566	29.1778	29.8823	putative 15.9 kDa subunit of RNA polymerase II [Artemisia annua]
Lsat_1_v5_gn_2_67201	70.1967	54.5873	56.0023	58.7897	58.0752	55.405	58.5232	48.985	59.382	22.7874	25.0737	20.5025	18.8636	17.9141	17.0741	PREDICTED: uncharacterized protein LOC101253134 [Solanum lycopersicum]
Lsat_1_v5_gn_2_67221	8.90934	8.91474	10.2822	7.03237	6.36983	7.25705	6.85806	4.52569	5.72027	3.26271	3.07412	3.54345	2.58728	2.58117	2.69745	PREDICTED: histone-lysine N-methyltransferase ASHH3-like [Fragaria vesca subsp. vesca]
Lsat_1_v5_gn_2_67280	29.9309	35.5931	37.8169	35.8928	34.7567	32.0376	18.9793	19.7949	18.0688	19.7246	19.3774	20.2437	16.3554	13.8797	16.9185	PREDICTED: systemin receptor SR160 [Nicotiana tomentosiformis]
Lsat_1_v5_gn_2_67320	15.6789	16.9918	15.8428	9.50291	9.84205	9.12526	13.577	12.6332	12.7608	3.0378	2.66003	3.20548	5.8438	6.24466	6.07349	PREDICTED: ribonucleoside-diphosphate reductase large subunit isoform X2 [Sesamum indicum]
Lsat_1_v5_gn_2_67341	7.21699	6.23297	5.99174	5.3626	5.78579	6.52819	5.3453	4.63417	4.97635	2.68939	2.87272	2.53723	2.19757	1.85667	2.78045	PREDICTED: ubiquitin carboxyl-terminal hydrolase 27 [Nicotiana tomentosiformis]
Lsat_1_v5_gn_2_67361	7.54399	7.40058	6.49896	6.89976	6.18257	5.57231	6.32742	4.34916	6.50177	9.98991	8.1016	9.26359	6.64935	5.76009	7.12516	PREDICTED: LOW QUALITY PROTEIN: 4-alpha-glucanotransferase, chloroplastic/amyloplastic [Malus domestica]
Lsat_1_v5_gn_2_67381	1.73634	1.89136	1.05264	1.58391	1.21436	0.867388	1.60713	2.3168	1.24548	0.496657	0.416985	0.850873	0.192856	0.243047	0.151035	Stress enhanced protein 2 [Theobroma cacao]
Lsat_1_v5_gn_2_6741	29.6491	23.0509	26.4936	26.6961	25.9192	28.2564	12.3253	15.1659	14.6705	5.11056	5.7252	4.48334	2.89766	2.34475	2.88202	PREDICTED: prolyl 4-hydroxylase subunit alpha-1-like [Solanum tuberosum]
Lsat_1_v5_gn_2_67440	72.642	68.5482	65.9691	55.257	59.1076	53.2491	41.6158	38.8464	37.1588	16.5476	16.3913	15.8332	19.3164	19.9318	25.3263	PREDICTED: probable phenylalanine--tRNA ligase alpha subunit [Nicotiana tomentosiformis]
Lsat_1_v5_gn_2_67460	47.7656	47.7667	49.3812	60.212	59.9208	55.8574	39.4108	39.2168	33.9781	18.4144	15.876	17.9923	21.7604	20.5992	21.7424	PREDICTED: mitochondrial Rho GTPase 1 [Vitis vinifera]
Lsat_1_v5_gn_2_67520	6.65769	7.13085	6.57887	6.65689	5.12617	7.53477	5.60807	5.89651	5.36932	2.70617	3.26071	2.32824	2.87545	2.89884	3.76861	PREDICTED: DNA excision repair protein ERCC-1 [Nicotiana sylvestris]
Lsat_1_v5_gn_2_67541	0.021901	0.088351	0.110684	0.074573	0.051207	0.090579	0.271796	0.477505	0.514644	5.28777	3.4511	3.37727	0.513871	0.306124	0.299187	PREDICTED: pto-interacting protein 1 [Nicotiana sylvestris]
Lsat_1_v5_gn_2_67561	0	0	0	0	0	0	3.09209	3.38984	2.89142	6.20089	6.05834	5.04292	2.08655	1.73188	2.66008	--
Lsat_1_v5_gn_2_67580	45.7444	47.9809	45.4491	69.9234	69.8306	61.4875	97.6612	95.0707	84.268	33.8895	34.5753	29.2209	5.15602	5.89451	4.92854	PREDICTED: alanine--glyoxylate aminotransferase 2 homolog 1, mitochondrial [Sesamum indicum]
Lsat_1_v5_gn_2_67600	27.5451	28.2094	25.7042	30.6012	32.2575	32.305	16.0001	16.9181	15.815	5.58819	5.78439	6.21821	1.03595	1.07228	1.26131	PREDICTED: uncharacterized aarF domain-containing protein kinase At1g79600, chloroplastic [Vitis vinifera]
Lsat_1_v5_gn_2_67640	16.4866	19.5693	18.0856	17.5267	18.9098	17.8843	9.00723	8.89139	9.86093	4.97757	3.80259	3.99366	2.01442	2.46001	2.41755	unnamed protein product [Vitis vinifera]
Lsat_1_v5_gn_2_67680	31.4689	28.7658	32.4306	29.993	31.9922	28.9999	28.1193	26.6958	28.9576	9.95486	9.3211	7.49597	4.76663	5.86702	5.90427	PREDICTED: uncharacterized protein LOC103401695 isoform X1 [Malus domestica]
Lsat_1_v5_gn_2_67700	2.72601	3.93759	2.7567	8.94763	7.53096	8.24177	19.7381	25.2326	21.3544	2.82282	2.65669	2.70113	2.53482	2.45885	1.69453	unnamed protein product [Coffea canephora]
Lsat_1_v5_gn_2_67720	8.59083	7.54804	8.62576	31.7125	27.1096	30.2945	17.7971	18.525	19.0319	7.44189	8.36621	6.62096	4.62996	5.81822	4.21079	unnamed protein product [Coffea canephora]
Lsat_1_v5_gn_2_67741	85.6577	93.7416	89.2974	74.0145	76.8335	75.1458	55.7181	53.4178	54.6158	32.6023	34.273	32.3778	47.1173	48.2403	47.7018	Apoptotic chromatin condensation inducer in the nucleus [Morus notabilis]
Lsat_1_v5_gn_2_67761	17.5956	14.0978	19.0461	12.3816	10.9312	14.0516	11.6785	10.7823	9.17155	6.99289	6.44981	5.79327	7.89095	10.4174	9.54702	PREDICTED: ribosome biogenesis protein TSR3 homolog [Vitis vinifera]
Lsat_1_v5_gn_2_67780	15.6081	19.2758	17.1975	19.7285	20.609	18.9441	14.0631	16.1354	14.6395	5.20374	5.03847	5.09766	2.22521	2.34451	2.84795	unnamed protein product [Coffea canephora]
Lsat_1_v5_gn_2_67821	357.393	336.335	313.255	162.476	182.228	163.292	196.172	177.429	179.151	49.2481	54.758	52.4789	156.44	141.644	180.857	PREDICTED: 60S ribosomal protein L4 [Vitis vinifera]
Lsat_1_v5_gn_2_67840	4.01538	3.82782	3.89659	4.02626	4.3334	5.46136	2.8135	2.66237	2.4339	1.88212	1.58166	0.83818	1.05276	1.69886	0.936685	PREDICTED: uncharacterized protein LOC104612311 [Nelumbo nucifera]
Lsat_1_v5_gn_2_67861	13.1631	13.7977	13.0751	10.7735	11.0776	10.5946	10.5493	10.7484	10.3219	7.06035	6.49257	5.86756	7.22957	7.40095	7.4986	hypothetical protein PRUPE_ppa000881mg [Prunus persica]
Lsat_1_v5_gn_2_67900	0.027308	0	0	0	0	0	0	0.03244	0	0.128019	0.072989	0.070797	1.23662	1.95212	1.08588	UDP-glycosyltransferase 85K10 [Camellia sinensis]
Lsat_1_v5_gn_2_67941	18.7272	18.0111	15.6646	12.6884	12.4431	12.9292	12.4671	10.2468	10.5723	7.75114	6.43651	6.01607	6.25296	5.83769	5.61613	PREDICTED: protein FAM86D [Sesamum indicum]
Lsat_1_v5_gn_2_67960	8.02783	6.93994	7.94756	6.40373	6.88456	7.85437	6.38509	7.12401	9.12586	3.93041	4.45267	5.41271	2.5297	4.24252	2.15442	--
Lsat_1_v5_gn_2_6800	8.64645	9.39574	11.3855	7.24087	7.07162	1.77785	4.77008	4.34412	3.68163	2.66435	2.71131	1.57142	0.208698	2.1487	2.38092	PREDICTED: pentatricopeptide repeat-containing protein At1g20300, mitochondrial [Nelumbo nucifera]
Lsat_1_v5_gn_2_68100	0	0	0.031262	0	0	0	0	0	0	0	0	0	0.391336	0.47622	0.259456	UDP-glycosyltransferase 85K10 [Camellia sinensis]
Lsat_1_v5_gn_2_68180	0.126535	0.103817	0.126954	0.18387	0.123707	0.212383	0.123763	0.131155	0.198497	0.105937	0.081865	0.056701	0	0	0.102626	Cellular apoptosis susceptibility protein / importin-alpha re-exporter, putative isoform 1 [Theobroma cacao]
Lsat_1_v5_gn_2_68200	0.309532	0.661343	0.140966	0.246873	0.086099	0.128509	0.376496	0.090168	0.354385	0	0	0	0	0	0	--
Lsat_1_v5_gn_2_68221	4.50945	5.35358	5.44183	4.24215	4.39061	3.74256	2.57549	1.97896	3.23241	0.890129	1.29845	1.19822	0.191649	0.207967	0.36336	PREDICTED: potassium channel SKOR-like [Sesamum indicum]
Lsat_1_v5_gn_2_68260	1.79039	2.00397	1.6572	1.41074	1.70397	2.35587	1.2318	1.49168	1.48419	4.59405	6.43299	3.68882	3.5237	3.41373	2.96518	unnamed protein product [Coffea canephora]
Lsat_1_v5_gn_2_68300	0.129253	0.095231	0.118642	0.232982	0.114928	0.076711	0.155687	0.104773	0.507447	0.073245	0.067122	0.075187	0.081151	0.118336	0.29658	PREDICTED: ATP-dependent RNA helicase SUPV3L1, mitochondrial isoform X1 [Nelumbo nucifera]
Lsat_1_v5_gn_2_68321	22.8153	25.394	24.0264	25.7876	27.3014	28.1731	25.6786	25.9922	28.7935	29.5868	25.7759	28.7597	24.2813	23.6447	26.7548	PREDICTED: protein MLP1 isoform X1 [Vitis vinifera]
Lsat_1_v5_gn_2_68360	6.11196	6.78772	7.91725	16.4487	16.7659	16.7056	2.89746	3.41605	2.07222	0.091866	0.079447	0	0	0	0	PREDICTED: potassium channel SKOR [Nicotiana tomentosiformis]
Lsat_1_v5_gn_2_68440	26.6236	22.1358	24.4528	23.0328	19.6349	24.7312	9.70799	8.53008	11.1637	9.85049	8.15014	8.25956	2.36826	1.58278	1.35318	unnamed protein product [Coffea canephora]
Lsat_1_v5_gn_2_68461	2.22131	2.44644	2.73116	3.37523	2.80762	3.29609	1.78875	1.84815	1.52756	1.95994	2.01625	2.17903	3.635	2.8167	3.75054	hypothetical protein PRUPE_ppa024153mg [Prunus persica]
Lsat_1_v5_gn_2_68520	13.2455	13.2366	12.108	167.289	143.692	145.991	209.684	201.294	196.238	226.863	224.968	222.575	51.622	51.4962	48.7634	glutamate-ammonia ligase family protein [Populus trichocarpa]
Lsat_1_v5_gn_2_68540	2.27153	1.26634	2.88327	9.49132	6.77169	22.3986	1.71238	2.56989	1.51367	0.450643	0.422039	0.767503	0.463263	0.391703	0.06347	unnamed protein product [Vitis vinifera]
Lsat_1_v5_gn_2_68560	0.283127	0.094162	0.10978	2.16441	0.962803	1.99719	0.179514	0.421754	0.499818	0.031396	0.083625	0.049582	0.010905	0.036626	0.000948	NRG1 [Nicotiana benthamiana]
Lsat_1_v5_gn_2_68580	0	0	0	0.524844	0.178885	0.265627	0.040998	0.088064	0	0	0	0	0	0	0	disease resistance protein [Vitis pseudoreticulata]
Lsat_1_v5_gn_2_68621	261.575	272.348	259.582	305.571	322.456	296.895	940.503	849.607	887.522	278.393	312.639	256.338	234.204	174.214	236.954	RecName: Full=Glutamine synthetase; AltName: Full=GS(1); AltName: Full=Glutamate--ammonia ligase [Lactuca sativa]
Lsat_1_v5_gn_2_68700	4.77082	4.58466	5.30358	2.54505	3.01683	2.18047	12.078	12.2217	12.1983	1.2792	0.897603	1.0562	0.022104	0.011369	0.039325	PREDICTED: condensin complex subunit 3-like [Citrus sinensis]
Lsat_1_v5_gn_2_68820	37.4181	46.1249	55.3397	33.9206	36.2982	45.3856	34.6939	40.6114	44.0482	11.2648	13.4795	9.95306	4.74125	4.57793	4.4227	PREDICTED: nudix hydrolase 18, mitochondrial-like [Sesamum indicum]
Lsat_1_v5_gn_2_68860	135.02	136.762	137.445	154.601	159.898	170.564	102.822	102.302	106.435	31.2842	28.5211	24.2849	9.42434	8.70402	10.0001	hypothetical protein ARALYDRAFT_488581 [Arabidopsis lyrata subsp. lyrata]
Lsat_1_v5_gn_2_68880	21.9216	22.7751	22.6361	8.24887	9.87813	7.60079	65.1971	57.1758	64.7882	12.4743	9.85438	9.33163	8.27436	5.86239	9.43968	beta-1,3-glucanase [Camellia sinensis]
Lsat_1_v5_gn_2_6900	19.7969	18.8692	16.1946	19.5317	17.3059	16.8821	23.7497	24.6294	20.3461	27.6604	24.9662	23.8053	16.4561	18.0957	12.4862	hypothetical protein CICLE_v10002475mg [Citrus clementina]
Lsat_1_v5_gn_2_69001	37.8481	36.7084	31.1009	39.3575	36.0015	34.6547	27.9858	30.5624	30.4176	11.963	11.6616	13.2052	22.5522	19.9275	22.9455	PREDICTED: THO complex subunit 4-like isoform X1 [Solanum tuberosum]
Lsat_1_v5_gn_2_69141	1.73702	4.04457	3.85538	1.60213	2.33626	2.10397	1.29014	2.05141	0.179652	0.063669	0.928749	0.021225	0	0.006404	0.32086	--
Lsat_1_v5_gn_2_6921	3.93317	3.60958	3.22604	2.92259	2.3718	3.20203	1.93377	2.54484	2.1548	0.458699	0.630794	0.378397	0.187806	0.169137	0.110051	PREDICTED: phospholipase D delta-like [Vitis vinifera]
Lsat_1_v5_gn_2_69281	2.09038	1.93116	3.64873	1.65809	1.7907	2.04186	1.39305	1.50832	1.85289	0.886211	2.43535	2.04867	2.30148	2.36478	4.50248	PREDICTED: putative pentatricopeptide repeat-containing protein At5g43820 [Nicotiana tomentosiformis]
Lsat_1_v5_gn_2_69300	1.50202	1.16769	1.15766	0.966043	1.06055	1.75611	1.51221	2.04561	2.68887	10.9004	10.4344	11.6744	13.7735	15.3947	15.7952	hypothetical protein CISIN_1g017113mg [Citrus sinensis]
Lsat_1_v5_gn_2_69340	5.28786	5.10449	4.47363	3.38958	3.8059	4.25365	4.72089	5.02618	4.52254	3.02491	3.55377	3.18791	4.58125	4.76499	5.09306	PREDICTED: DNA repair protein complementing XP-C cells homolog isoform X1 [Solanum tuberosum]
Lsat_1_v5_gn_2_69361	133.019	110.842	120.636	109.131	94.1677	110.696	205.158	186.353	205.683	57.0231	57.3317	45.3675	15.4701	14.4984	14.6754	PREDICTED: HMG-Y-related protein A-like [Solanum tuberosum]
Lsat_1_v5_gn_2_69401	0.07396	0.148192	0	0.074663	0	0	1.57232	1.37536	1.50266	0.086167	0	0.245527	0	0.08795	0	GASA-like protein GEG4 [Gerbera hybrid cultivar]
Lsat_1_v5_gn_2_69421	22.7212	16.1476	16.9011	20.112	18.0097	19.2549	7.80522	6.60453	7.32448	11.3144	10.7421	11.7536	3.33113	2.78622	3.39657	PREDICTED: uncharacterized protein LOC102597795 [Solanum tuberosum]
Lsat_1_v5_gn_2_69440	0.504115	0.708053	0.58474	0.359833	0.980551	0.830086	0.411745	0.444727	0.371847	0.261955	0.375219	0.30774	0.305742	0.180695	0.540725	PREDICTED: pentatricopeptide repeat-containing protein At1g66345, mitochondrial [Prunus mume]
Lsat_1_v5_gn_2_69461	23.9676	18.3814	20.602	21.4855	21.5468	20.9267	23.8032	20.7266	25.4696	17.3753	16.9715	15.1404	11.6312	10.3848	11.3177	dehydroascorbate reductase [Gentiana triflora]
Lsat_1_v5_gn_2_69481	22.8023	24.8182	26.8226	34.8743	35.1409	40.5919	13.3864	14.7262	12.0386	19.9286	18.7651	20.7983	25.9479	25.5878	24.3156	GIA/RGA-like gibberellin response modulator [Argyroxiphium sandwicense subsp. macrocephalum]
Lsat_1_v5_gn_2_69500	1.46959	1.61074	1.98235	1.47779	1.93012	1.51149	2.06155	2.1247	1.90819	1.13007	1.44667	1.3128	1.90569	1.76532	1.75774	PREDICTED: pentatricopeptide repeat-containing protein At1g59720, mitochondrial [Vitis vinifera]
Lsat_1_v5_gn_2_69520	0.458913	1.29632	1.3238	0	0	0	1.46522	0.360794	1.01124	1.44046	3.06183	1.75177	0	0.05375	0	--
Lsat_1_v5_gn_2_69560	5.81483	5.03449	4.77496	2.26979	2.31338	2.26761	40.6496	36.9473	36.6994	12.2753	12.0835	12.9755	12.7027	18.8815	14.4288	cinnamyl alcohol dehydrogenase 3 [Carthamus tinctorius]
Lsat_1_v5_gn_2_6961	1.11428	1.12036	0.96914	1.55079	1.30362	1.42511	2.97342	2.46713	2.52358	4.12337	2.28068	2.7867	1.90393	1.56098	0.724346	putative syringolide-induced protein 14-1-1 [Helianthus annuus]
Lsat_1_v5_gn_2_69640	0.044735	0.095477	0.177101	4.95126	3.63993	2.86078	250.016	209.788	220.971	17.4603	18.1173	14.5668	16.7742	26.6887	17.6527	cinnamyl alcohol dehydrogenase 3 [Carthamus tinctorius]
Lsat_1_v5_gn_2_69721	4.34207	3.72324	3.96969	2.22142	2.32227	1.603	7.40021	5.89736	5.58525	1.23563	1.02737	1.03267	0.517254	0.386981	0.45348	PREDICTED: kinesin-4 [Sesamum indicum]
Lsat_1_v5_gn_2_69740	22.2569	22.5494	24.3193	18.792	18.7367	19.6006	12.5905	14.0838	12.8802	4.1001	3.44598	3.54908	3.44119	3.67413	2.96246	PREDICTED: dynamin-related protein 3A isoform X2 [Eucalyptus grandis]
Lsat_1_v5_gn_2_6980	24.4944	26.5594	25.7725	18.6934	17.4796	18.2102	8.64913	10.0419	9.95958	10.9765	10.8322	9.33771	6.38015	6.30863	6.966	PREDICTED: DNA-directed RNA polymerase III subunit rpc1 [Nicotiana sylvestris]
Lsat_1_v5_gn_2_69941	0	0.251272	0.203847	1.7349	0.544127	0.556796	5.94986	4.94211	5.21585	1.1941	0.188494	0.405952	0.288906	0.87988	0.912876	--
Lsat_1_v5_gn_2_69960	0.713258	0.784441	0.940646	1.05778	0.61867	0.572848	0.410467	0.74489	0.36751	0.205498	0.250978	0.158503	0.3491	0.333817	0.624248	hypothetical protein JCGZ_25272 [Jatropha curcas]
Lsat_1_v5_gn_2_7000	0.141409	0.10818	0.156134	0.130045	0.116964	0.154023	0.112568	0.178621	0.115072	0.097735	0.12217	0.11384	0.070949	0.082309	0.137718	--
Lsat_1_v5_gn_2_70000	18.9497	19.1289	16.2213	18.334	17.5596	19.1148	11.8593	16.6866	14.8489	6.4674	5.51747	5.32927	6.36241	7.33745	6.8153	Exostosin-like protein [Medicago truncatula]
Lsat_1_v5_gn_2_70021	0.974733	2.17689	3.38647	1.94949	2.25444	1.09171	0.624897	1.33488	0.710068	0.685503	0.083578	0	0	0	0.062881	--
Lsat_1_v5_gn_2_70080	0	0	0	0.134374	0	0	0	0	0	0.051693	0.159149	0.201775	4.2101	6.1752	4.25605	UDP-glycosyltransferase 91D1 [Stevia rebaudiana]
Lsat_1_v5_gn_2_70140	0	0	0	0	0	0	0	0	0	16.3574	23.9879	22.8973	144.797	181.463	150.363	UDP-glycosyltransferase 91D1 [Stevia rebaudiana]
Lsat_1_v5_gn_2_70160	0.389819	0.603098	0.318955	0.032373	0.081361	0.125196	0	0	0	0	0.038342	0	1.1794	1.26521	1.12474	UDP-glycosyltransferase 91D1 [Stevia rebaudiana]
Lsat_1_v5_gn_2_70180	6.06925	6.08979	5.40954	3.77335	3.51848	3.28205	7.39182	6.61085	6.77986	12.8362	12.5863	15.7957	42.3702	46.8118	42.3999	unnamed protein product [Coffea canephora]
Lsat_1_v5_gn_2_70201	0.288917	0.277652	0.305546	0.469778	0.495037	0.420771	20.5896	18.1854	20.0926	38.4661	37.1732	37.5486	44.7221	44.9734	45.6372	PREDICTED: AP2-like ethylene-responsive transcription factor AIL6 [Vitis vinifera]
Lsat_1_v5_gn_2_70260	0.841521	0.975608	1.35829	1.29428	1.68818	1.87403	1.2124	1.67286	1.13725	1.04747	1.0811	1.33953	0.298997	0.154922	0.187373	unnamed protein product [Coffea canephora]
Lsat_1_v5_gn_2_70300	7.88692	8.78239	7.96535	5.09381	5.98128	5.94803	4.58964	4.577	3.9274	3.25045	3.10961	3.80268	9.79905	9.69641	11.0425	PREDICTED: protein SGT1 homolog At5g65490-like [Solanum tuberosum]
Lsat_1_v5_gn_2_70320	0.411909	0.947919	0.880012	2.36053	1.76521	2.12012	2.59745	2.60636	2.69461	1.33347	2.46613	2.46435	4.72655	3.97895	4.26382	hypothetical protein JCGZ_18704 [Jatropha curcas]
Lsat_1_v5_gn_2_70341	0	0.154342	0	0.298754	0	0	0.275132	0.277515	0.44448	0.139993	0.324181	0.203956	0.084946	0.220782	0.084677	PREDICTED: polyamine-modulated factor 1-binding protein 1-like [Nicotiana sylvestris]
Lsat_1_v5_gn_2_70360	1.10913	0.2525	0.160721	0.084296	0.239239	0.531789	0.34599	0.575796	0.513925	0.054001	0.204107	0.350472	0	0	0.013166	PREDICTED: uncharacterized protein At4g38062-like [Pyrus x bretschneideri]
Lsat_1_v5_gn_2_70380	34.7622	36.1797	39.3356	34.7167	35.4538	33.7999	40.8438	43.1681	42.6594	26.2128	27.2223	27.6167	17.7792	20.2777	17.1168	PREDICTED: mechanosensitive ion channel protein 2, chloroplastic [Vitis vinifera]
Lsat_1_v5_gn_2_70401	108.47	114.001	103.918	93.4514	93.2179	89.8365	20.6668	22.2573	20.6493	4.7847	3.91639	3.85024	24.89	33.2113	26.5569	PREDICTED: uncharacterized protein At1g04910-like isoform X1 [Nicotiana sylvestris]
Lsat_1_v5_gn_2_70500	1.06648	1.67866	1.40123	0.99402	1.35722	1.71301	5.71296	3.32343	7.02658	10.6348	9.80414	9.3979	0	0.039571	0.058074	PREDICTED: ATP-dependent 6-phosphofructokinase 5, chloroplastic [Solanum lycopersicum]
Lsat_1_v5_gn_2_70580	48.2923	45.648	47.0135	58.6235	60.2629	64.7123	56.3579	57.3906	57.0399	19.2005	17.0221	13.4164	14.7853	13.6497	9.44504	PREDICTED: very-long-chain (3R)-3-hydroxyacyl-CoA dehydratase PASTICCINO 2A-like [Nicotiana tomentosiformis]
Lsat_1_v5_gn_2_70600	14.4489	10.8373	13.8744	11.4913	12.5334	16.4696	9.44328	9.08342	9.48331	8.42114	8.30897	7.99408	6.80862	5.69816	5.01528	PREDICTED: uncharacterized protein LOC103493902 [Cucumis melo]
Lsat_1_v5_gn_2_70640	0.134345	0.087286	0.200045	0.276459	0.057368	0.257434	3.7645	3.14049	4.16011	4.97811	4.87574	5.23687	4.869	4.20393	3.26316	EXTRAPETALS [Petunia x hybrida]
Lsat_1_v5_gn_2_70720	12.7917	14.6076	12.4876	12.4824	10.465	11.9916	13.4938	13.4621	11.1898	15.0399	18.6129	18.601	18.1995	17.6594	17.2844	PREDICTED: uncharacterized protein LOC102584298 [Solanum tuberosum]
Lsat_1_v5_gn_2_70840	0.373893	0	0.134236	1.57721	0.760304	1.58432	3.59758	3.54054	3.17743	1.25638	0.928957	0.737329	0.13643	0.03544	0.081077	PREDICTED: transcription factor bHLH30-like [Nicotiana tomentosiformis]
Lsat_1_v5_gn_2_70881	6.61245	5.12057	7.70641	6.53633	6.803	8.0808	6.31614	5.55149	7.03814	4.38655	4.92184	4.20938	2.99796	3.53184	3.01975	PREDICTED: uncharacterized protein LOC104099442 [Nicotiana tomentosiformis]
Lsat_1_v5_gn_2_70900	15.2872	18.3685	18.6773	16.7087	16.858	14.6398	28.6723	31.996	34.3976	2.94271	2.79558	1.34919	0.944688	1.56821	1.35523	hypothetical protein MIMGU_mgv1a010184mg [Erythranthe guttata]
Lsat_1_v5_gn_2_70980	1.58842	1.29348	1.42941	0.554107	1.13855	0.826602	0.92816	0.871302	1.35377	0.65741	0.465828	0.379375	0.599569	0.6504	0.780374	PREDICTED: pentatricopeptide repeat-containing protein At1g56690, mitochondrial-like [Vitis vinifera]
Lsat_1_v5_gn_2_71120	3.44937	4.26724	3.72025	2.9929	3.40463	3.38962	1.36037	1.13131	1.15987	0.100463	0.14116	0.028468	0	0	0	PREDICTED: cysteine-rich receptor-like protein kinase 2 [Vitis vinifera]
Lsat_1_v5_gn_2_7120	26.6407	24.7586	23.6824	19.3562	17.9638	19.2242	10.7304	10.5356	10.9801	5.57025	4.43879	3.44889	5.67696	6.42131	5.55325	PREDICTED: uncharacterized protein LOC102583357 [Solanum tuberosum]
Lsat_1_v5_gn_2_71200	0.265156	0.211995	0.431523	0.151855	0.150784	0.147719	0.125841	0.136644	0.099532	1.20718	1.31727	0.694723	0.52542	0.407535	0.234967	PREDICTED: cysteine-rich receptor-like protein kinase 2 [Vitis vinifera]
Lsat_1_v5_gn_2_71421	0.656853	0.801797	0.890332	0	0	0.030878	0.101487	0.051566	0	1.99348	1.37548	1.10612	0.085061	0.076338	0.154811	cytochrome P450 [Helianthus annuus]
Lsat_1_v5_gn_2_71481	0.09182	0.086564	0.150218	0	0	0	0.172532	0.053311	0.050183	3.75201	3.60275	2.61301	1.1327	1.74522	0.664728	cytochrome P450 [Helianthus annuus]
Lsat_1_v5_gn_2_71501	0.656502	1.25777	1.33684	0.187876	0.026443	0.123805	0.206593	0.138463	0.205056	11.0022	11.2492	12.9355	21.5268	20.3199	21.5702	cytochrome P450 [Helianthus annuus]
Lsat_1_v5_gn_2_71520	2.37845	2.52544	2.71652	1.59779	1.0873	0.889808	67.4447	67.4185	65.6877	0.664233	1.03817	0.409035	0.402892	0.366019	0.654761	microtubule-associated protein, partial [Helianthus annuus]
Lsat_1_v5_gn_2_71541	90.4044	94.3634	93.1375	99.8695	107.552	96.4879	100.247	99.5609	98.7605	40.9697	37.8787	33.7482	32.1404	31.3212	30.4401	PREDICTED: putative phagocytic receptor 1b [Eucalyptus grandis]
Lsat_1_v5_gn_2_71561	41.1367	56.7816	47.5874	46.8049	42.1789	38.6601	25.2795	25.4731	23.1894	29.5542	20.2279	17.8267	1.93391	2.71659	1.30644	Glutamate decarboxylase [Cucumis sativus]
Lsat_1_v5_gn_2_71681	86.1145	78.5752	78.9029	98.4309	101.94	102.856	80.8461	82.3373	79.313	27.8543	24.924	23.2329	11.2044	9.72964	11.4361	NADP-isocitrate dehydrogenase [Codonopsis lanceolata]
Lsat_1_v5_gn_2_71700	10.7876	11.9083	9.7268	6.51396	5.51957	7.00394	7.48903	7.31264	8.4904	14.9766	12.8478	13.2676	7.86455	7.0587	8.02119	PREDICTED: expansin-A13-like [Nicotiana sylvestris]
Lsat_1_v5_gn_2_71721	2.25173	3.71899	3.14906	1.40749	1.40802	2.49588	4.26327	4.74626	4.7452	3.00521	2.72836	2.97832	2.62445	3.17417	3.36297	PREDICTED: uncharacterized protein LOC100244457 [Vitis vinifera]
Lsat_1_v5_gn_2_71740	0.391412	0.52007	0.640259	1.06277	1.25619	0.773509	0.173094	0.135334	0.219468	0.323211	0.290461	0.216107	0.37247	0.357187	0.30331	unnamed protein product [Coffea canephora]
Lsat_1_v5_gn_2_71780	11.9223	14.254	14.3964	6.49397	7.52216	5.71148	4.86144	5.37606	6.22344	0.171355	0.221672	0.109313	0	0	0	PREDICTED: uncharacterized protein LOC105175980 [Sesamum indicum]
Lsat_1_v5_gn_2_71820	0	0	0	0.112187	0.234958	0.111531	6.38974	4.96436	4.52115	0.166157	0	0	0	0	0	PREDICTED: uncharacterized protein LOC103331619 [Prunus mume]
Lsat_1_v5_gn_2_71841	6.26861	8.21943	7.14581	12.5273	12.0344	8.51745	4.44226	4.00094	5.41024	1.67711	2.06964	1.41282	0.813538	1.15942	0.892401	PREDICTED: sucrose synthase 7-like [Nicotiana tomentosiformis]
Lsat_1_v5_gn_2_71861	5.57534	6.00681	6.32514	6.2645	6.98692	5.55481	4.43939	4.93732	3.86334	3.44284	3.99344	3.21541	3.86868	3.71716	4.36841	PREDICTED: protein SET DOMAIN GROUP 40 isoform X1 [Vitis vinifera]
Lsat_1_v5_gn_2_71880	3.67562	3.65787	2.7299	7.03075	3.6971	5.25976	17.5147	14.1769	17.3696	7.60888	8.42983	4.62427	1.75193	2.01993	1.42634	phytoene synthase [Chrysanthemum boreale]
Lsat_1_v5_gn_2_71900	96.3257	94.0933	99.6921	113.818	114.379	109.838	124.415	117.786	122.538	89.671	90.485	83.826	46.8832	50.2933	42.9532	GTP binding protein [Cichorium intybus x Cichorium endivia]
Lsat_1_v5_gn_2_720	6.57078	6.86384	6.70688	6.59414	7.10397	7.22603	6.03799	6.59077	5.67961	3.13261	2.62716	2.04085	1.4388	0.677914	1.09928	PREDICTED: serine/threonine-protein kinase/endoribonuclease IRE1b-like isoform X2 [Solanum tuberosum]
Lsat_1_v5_gn_2_72041	8.83793	8.63588	7.88796	3.25251	3.01585	2.5024	17.0862	13.936	16.2982	4.06528	4.23067	4.48229	1.45177	1.81224	1.59797	hypothetical protein L484_027140 [Morus notabilis]
Lsat_1_v5_gn_2_72121	0	0	0.064718	0.143985	0.417955	0.12398	0	0.088425	0.177028	0.166171	0	0	0.245672	0.178892	0.33284	PREDICTED: microsomal glutathione S-transferase 3 [Nicotiana sylvestris]
Lsat_1_v5_gn_2_72140	0.934565	0.835309	0.656197	1.19046	0.675524	1.05178	0.28677	0.435925	0.364657	0.162868	0.151419	0.575352	0.018381	0.014434	0.06834	PREDICTED: uncharacterized protein LOC104212000 [Nicotiana sylvestris]
Lsat_1_v5_gn_2_72161	6.47484	6.96852	7.09414	12.1596	12.9333	12.8681	22.8166	27.0353	24.6999	6.60607	5.49515	4.84194	0.958817	0.633609	0.876399	PREDICTED: microsomal glutathione S-transferase 3 [Sesamum indicum]
Lsat_1_v5_gn_2_72221	24.3698	19.4218	23.7233	29.2725	25.7137	29.4517	25.1551	26.224	24.9012	33.3923	32.8066	33.944	28.2753	33.5231	24.5625	PREDICTED: uncharacterized protein LOC103454092 [Malus domestica]
Lsat_1_v5_gn_2_72240	0.206602	0.437666	0.316479	0.400957	0.302108	0.154712	0.279482	0.114411	0	0.040134	0.159008	0.296282	0.042997	0.01857	0.054507	PREDICTED: ATP-dependent zinc metalloprotease FTSH 6, chloroplastic-like [Prunus mume]
Lsat_1_v5_gn_2_72300	10.4084	12.4179	12.1608	12.8988	11.7235	12.1551	13.3182	12.9393	12.2478	24.6451	25.785	24.5268	12.0575	14.4593	11.003	PREDICTED: probable acyl-activating enzyme 5, peroxisomal isoform X1 [Vitis vinifera]
Lsat_1_v5_gn_2_72320	6.05037	8.11906	6.34471	10.1147	9.51145	8.0981	0.560503	0.677584	0.698162	0.272445	0.169598	0.273446	0	0.207507	0.020303	unnamed protein product [Coffea canephora]
Lsat_1_v5_gn_2_72361	51.9644	53.9554	47.5727	58.9522	62.9842	61.4548	30.099	30.1263	23.9342	8.30011	8.89592	7.4566	5.00025	5.3138	4.40325	PREDICTED: uncharacterized protein LOC100251247 [Vitis vinifera]
Lsat_1_v5_gn_2_72380	0.398743	0.21347	0.64595	1.39508	1.57279	1.50489	1.05184	1.27319	2.4077	1.57065	0.757005	1.08742	0.226278	0.700333	0.457932	hypothetical protein CICLE_v10012875mg [Citrus clementina]
Lsat_1_v5_gn_2_72521	2.85345	3.0813	3.24712	2.08477	3.47237	2.66887	1.8371	1.05142	1.9911	0.541001	0.60175	0.813518	0.071609	1.07371	1.27242	PREDICTED: pentatricopeptide repeat-containing protein At5g66520-like [Vitis vinifera]
Lsat_1_v5_gn_2_72540	92.5305	109.182	101.958	65.2179	62.0385	67.4332	28.1388	29.7323	29.9352	17.7982	17.3015	17.0099	7.95571	8.17517	9.53518	auxin response factor 1 [Camellia sinensis]
Lsat_1_v5_gn_2_72561	0.348132	0.948275	0.392087	0.328917	0.26976	0.405348	0.086922	0	0.044532	0	0.021288	0.020243	0.035869	0.012613	0.031939	PREDICTED: cysteine-rich receptor-like protein kinase 2 [Vitis vinifera]
Lsat_1_v5_gn_2_72581	4.26089	4.2074	3.87511	3.76016	4.94193	3.99977	1.14796	1.64982	2.2256	0.117733	0.098567	0.175333	0.031457	0.044227	0.036317	PREDICTED: cysteine-rich receptor-like protein kinase 2 [Sesamum indicum]
Lsat_1_v5_gn_2_7260	2.41571	3.04336	2.98802	1.94334	2.11785	2.36939	1.42314	0.783391	1.38376	0.91339	0.96554	0.475356	0.4058	1.2534	0.957913	Putative disease resistance RGA3 [Gossypium arboreum]
Lsat_1_v5_gn_2_72681	4.08673	4.68375	2.72797	3.97886	4.17341	3.48054	1.60222	2.20542	1.26632	0.094649	0.019125	0.106977	0	0	0	PREDICTED: cysteine-rich receptor-like protein kinase 2 [Vitis vinifera]
Lsat_1_v5_gn_2_72761	0	0	0.15642	0	0	0	0.530436	0.178739	0.234561	0	0	0	0	0	0	--
Lsat_1_v5_gn_2_7280	2.84537	2.59272	3.34093	2.83194	2.62849	1.7996	1.63943	1.07484	1.87732	1.18347	1.56585	0.939873	1.19084	1.01328	1.77016	PREDICTED: putative disease resistance protein RGA3-like [Solanum tuberosum]
Lsat_1_v5_gn_2_72800	24.7646	27.9272	25.5848	22.4102	20.7934	22.3598	18.3152	18.5185	17.6125	12.3581	13.2188	14.0318	9.09554	9.95108	9.47901	PREDICTED: kinesin-like calmodulin-binding protein homolog [Vitis vinifera]
Lsat_1_v5_gn_2_72821	11.916	11.6293	11.6996	17.6305	15.1072	16.893	64.9819	64.8058	63.6437	40.4085	42.3492	33.9977	21.664	24.0351	13.2535	PREDICTED: 2-oxoglutarate-dependent dioxygenase DAO-like isoform X1 [Nicotiana sylvestris]
Lsat_1_v5_gn_2_72841	0.095726	0.215132	0.65043	0.183174	0	0.031132	0.349305	0.370385	0.622811	0.291443	0.187575	0.204759	0.4838	0	0.247064	PREDICTED: 2-oxoglutarate-dependent dioxygenase DAO-like isoform X1 [Nicotiana sylvestris]
Lsat_1_v5_gn_2_72860	1.87175	1.0304	1.28701	1.47771	0.416328	1.30792	0.251093	0.845203	0.652989	0.304103	0.182061	0.572574	0.032347	0.094566	0.024512	PREDICTED: uncharacterized protein LOC103485204 [Cucumis melo]
Lsat_1_v5_gn_2_72881	3.84221	4.32189	4.10385	5.12293	3.99366	4.32603	7.42559	5.66958	5.9237	5.20251	5.4866	4.39755	6.35859	7.42586	6.03286	PREDICTED: uncharacterized protein LOC105174522 [Sesamum indicum]
Lsat_1_v5_gn_2_72901	0.820077	0.265623	0.109326	0.014892	0.160793	0.671143	0.191929	0	0.40926	0	0.046379	0.236655	0	0.022384	0.08933	--
Lsat_1_v5_gn_2_72921	3.38318	2.70793	2.69569	2.34912	2.00733	2.03295	2.03662	1.99501	2.12291	1.3139	1.60486	1.82549	1.83112	1.52326	1.93998	PREDICTED: subtilisin-like protease SBT3.5 [Populus euphratica]
Lsat_1_v5_gn_2_72940	1.13862	1.24952	2.80181	2.75439	2.31965	2.23107	0.651802	1.05595	1.44474	0.261662	0.103661	0.261955	0.967523	0.481145	0.971502	diacylglycerol acyltransferase 2 [Helianthus annuus]
Lsat_1_v5_gn_2_72960	0.151676	0.324323	0.496289	1.12356	0.525563	0.946021	0.327982	0.396287	0.663176	8.87661	8.9475	7.34764	21.5503	40.741	21.3316	PREDICTED: abl interactor homolog [Nelumbo nucifera]
Lsat_1_v5_gn_2_72981	1.17748	1.48768	1.45431	0.086967	0.615145	0.41373	4.72947	4.19845	5.67858	32.9414	33.9917	33.1147	53.5009	60.4653	54.0135	unnamed protein product [Coffea canephora]
Lsat_1_v5_gn_2_73001	1.04198	1.50252	0.677953	1.28548	1.30753	1.98676	7.9184	6.12929	8.27582	1.45992	0.923999	1.67973	6.06646	8.1458	5.78613	unnamed protein product [Coffea canephora]
Lsat_1_v5_gn_2_7301	43.9818	38.8915	23.9161	27.3681	17.9977	17.3185	37.1872	26.9458	26.7472	22.5895	39.48	37.3877	36.5749	26.0365	38.9043	PREDICTED: uncharacterized protein LOC100254082 [Vitis vinifera]
Lsat_1_v5_gn_2_73021	1.57405	1.52406	1.86215	2.12337	2.13726	1.40049	5.28037	5.83977	6.68932	14.7293	14.0494	13.1351	4.69678	3.13182	3.65458	unnamed protein product [Coffea canephora]
Lsat_1_v5_gn_2_73061	3.31824	3.40327	2.07447	3.09816	3.27251	2.2964	3.37962	2.71606	4.08144	2.15325	2.66826	1.51711	0.094935	0.208624	0.146945	PREDICTED: uncharacterized transporter C5D6.04-like [Eucalyptus grandis]
Lsat_1_v5_gn_2_73081	0.081239	0.0299	0	0	0	0	0.291063	0.195441	0.191857	0.397824	0.031838	0.215577	0.129737	0.613935	0.275638	PREDICTED: uncharacterized transporter C5D6.04-like [Eucalyptus grandis]
Lsat_1_v5_gn_2_73101	0.524755	0.42227	0.483973	0.075877	0.149166	0	0	0	0.034808	0.032646	0	0	0	0.203196	0.029559	PREDICTED: uncharacterized protein LOC104214838 isoform X1 [Nicotiana sylvestris]
Lsat_1_v5_gn_2_73121	15.387	17.2633	17.3637	23.4985	23.4409	21.122	25.3224	24.4748	23.7918	17.3057	17.1955	13.9971	5.48767	4.52524	4.32703	PREDICTED: serine/threonine-protein phosphatase 7 [Nicotiana sylvestris]
Lsat_1_v5_gn_2_73301	6.9145	8.92752	8.12058	10.9362	13.6746	12.3645	0.490315	0.449263	0.272145	1.63921	1.88917	1.94963	0.133137	0.177322	0.252771	PREDICTED: granule-bound starch synthase 1, chloroplastic/amyloplastic [Nelumbo nucifera]
Lsat_1_v5_gn_2_73361	9.19149	9.73876	9.90759	11.7899	10.5392	10.4282	9.97382	10.4983	11.5003	7.00734	7.50652	7.00317	8.38537	7.76735	7.06342	PREDICTED: rab proteins geranylgeranyltransferase component A 1 [Vitis vinifera]
Lsat_1_v5_gn_2_73381	30.6988	18.1566	30.9455	21.6048	21.111	24.7293	16.9884	19.5694	10.9314	11.5367	10.7296	9.36481	11.1518	11.1962	11.5747	hypothetical protein PRUPE_ppa010105mg [Prunus persica]
Lsat_1_v5_gn_2_73400	28.647	25.7472	26.3164	21.4476	19.1625	22.9121	33.2351	32.5488	34.9049	28.4167	26.5651	26.3316	4.20802	2.40686	4.14998	unnamed protein product [Coffea canephora]
Lsat_1_v5_gn_2_73420	0.118518	0.066652	0.176152	0	0	0.077975	0.159962	0.172029	0.030937	0.926359	1.02189	1.07894	1.01781	1.2949	1.06075	cis-prenyltransferase 3 [Lactuca sativa]
Lsat_1_v5_gn_2_73460	0.522312	0.574539	0.347434	0.503643	0.398211	0.516845	2.03583	0.791316	2.18083	2.06814	0.434668	0.282859	0.476894	0.177727	0.285883	hypothetical protein L484_026570 [Morus notabilis]
Lsat_1_v5_gn_2_73481	0.027577	0.020271	0.02537	0.028221	0	0.051998	0.279168	0.316304	0.185599	0.063547	0.022209	0.041826	0	0	0.01966	PREDICTED: phosphoinositide phosphatase SAC6 [Sesamum indicum]
Lsat_1_v5_gn_2_73501	51.1575	52.3739	50.0906	58.4212	56.418	47.3355	50.5443	48.5079	46.0642	26.6456	26.3421	26.1189	27.1103	29.9698	29.3612	plant ubiquilin, putative [Ricinus communis]
Lsat_1_v5_gn_2_73561	18.7068	16.7407	15.5515	17.0853	17.302	15.9813	13.9887	12.9381	12.6963	8.36835	9.99925	7.60265	6.09908	6.10761	5.50855	PREDICTED: uncharacterized protein LOC104225829 isoform X1 [Nicotiana sylvestris]
Lsat_1_v5_gn_2_73601	6.68036	7.62545	6.8048	19.5457	23.9408	22.1774	3.97125	4.0701	3.88652	2.06366	2.10601	2.36086	0.787891	1.28386	1.0518	PREDICTED: plant intracellular Ras-group-related LRR protein 4-like [Nicotiana tomentosiformis]
Lsat_1_v5_gn_2_73640	8.71372	7.35172	8.62271	10.4424	10.0027	10.2539	6.43459	6.41723	8.42062	4.91837	6.38529	4.82254	6.10492	5.78889	5.18717	PREDICTED: cancer-related nucleoside-triphosphatase homolog isoform X2 [Nelumbo nucifera]
Lsat_1_v5_gn_2_73661	7.93893	8.31854	7.96607	5.92109	6.48624	5.59608	10.1819	9.39656	10.6006	3.87573	3.90741	3.95487	1.65797	1.38823	1.43173	PREDICTED: uncharacterized protein LOC100262676 isoform X1 [Vitis vinifera]
Lsat_1_v5_gn_2_73681	4.99665	6.09137	6.55617	5.67087	6.06735	5.69902	6.26532	6.13132	6.07935	8.40929	6.76075	9.28817	6.34008	6.80101	7.9034	PREDICTED: LOW QUALITY PROTEIN: DNA mismatch repair protein MLH3 [Pyrus x bretschneideri]
Lsat_1_v5_gn_2_73701	29.2967	30.2953	29.0832	33.2184	31.3104	30.7984	32.0195	36.2153	31.2656	8.09295	6.94296	6.65918	3.67884	4.40121	5.53109	hypothetical protein MIMGU_mgv1a006325mg [Erythranthe guttata]
Lsat_1_v5_gn_2_73740	6.72507	7.12129	6.46441	7.75163	7.03477	7.63662	8.7678	8.31414	8.23423	6.82489	7.42625	7.56395	6.36429	7.34555	6.10998	unnamed protein product [Vitis vinifera]
Lsat_1_v5_gn_2_73761	12.5015	12.5725	12.2898	12.5982	13.7573	13.1126	10.6026	10.2748	11.5746	6.86638	6.26417	5.81133	3.68707	3.6614	3.10794	PREDICTED: proton-coupled amino acid transporter 3-like [Nicotiana tomentosiformis]
Lsat_1_v5_gn_2_7381	9.30819	8.92201	10.3394	9.71846	7.44397	8.1112	44.2235	40.3725	49.4693	152.757	130.947	146.302	48.4036	46.9848	40.7691	hypothetical protein POPTR_0005s26580g [Populus trichocarpa]
Lsat_1_v5_gn_2_73820	0.592066	0.701707	0.812282	0.822318	0.62753	0.505937	0.245832	0.434517	0.327563	0.634646	0.601184	0.55118	0.442805	0.247438	0.420792	PREDICTED: glutamate receptor 3.6-like isoform X1 [Populus euphratica]
Lsat_1_v5_gn_2_73920	27.9558	28.3345	27.4543	19.6805	19.4226	18.3402	17.2315	17.2868	16.3578	10.6835	9.75689	10.0374	14.8059	15.6446	16.7299	PREDICTED: exosome complex exonuclease RRP44 [Vitis vinifera]
Lsat_1_v5_gn_2_74080	8.6442	10.8692	11.6861	4.94587	4.60129	4.41708	3.33178	4.43583	3.8381	8.29198	9.97749	8.23928	4.80795	2.78329	7.82317	unnamed protein product [Coffea canephora]
Lsat_1_v5_gn_2_74121	0.127067	0.136698	0.24279	0.129415	0.148774	0.280702	0.084573	0.234953	0.068992	0.059374	0	0.038866	0.035472	0.017814	0.060695	PREDICTED: putative DNA-binding protein ESCAROLA [Nicotiana sylvestris]
Lsat_1_v5_gn_2_74220	0.351897	0.299588	0.505248	0	0	0.140721	19.966	15.1074	17.2627	0.534726	0.436996	0.40384	0.076625	0.200219	0	conserved hypothetical protein [Ricinus communis]
Lsat_1_v5_gn_2_74261	0.406377	0.579325	0.577555	0.025281	0	0	11.3902	12.6283	11.1527	0.408018	0.292303	0.373925	0.666029	0.751983	0.958413	3-hydroxy-3-methylglutaryl coenzyme A reductase [Atractylodes lancea]
Lsat_1_v5_gn_2_74341	2.63055	2.41764	2.35032	1.46753	1.6207	2.07029	8.60564	6.75919	7.64591	0.992896	0.712182	0.890823	0	0.045053	0	PREDICTED: G2/mitotic-specific cyclin-2-like [Nicotiana sylvestris]
Lsat_1_v5_gn_2_74361	13.7029	15.0353	13.7471	9.72367	10.4357	12.5534	7.162	7.57875	8.57152	4.23078	5.78785	4.92319	5.40053	4.82236	5.97984	poly(A) polymerase, putative [Ricinus communis]
Lsat_1_v5_gn_2_74420	22.7591	22.4534	22.5857	17.8055	19.0905	19.1129	19.5155	18.2634	19.9619	5.56593	5.66438	5.08346	3.93089	3.71456	4.21444	unnamed protein product [Coffea canephora]
Lsat_1_v5_gn_2_74441	8.11837	8.77327	8.20057	6.22066	6.52385	6.1534	4.95374	5.02205	6.5079	12.1362	12.4299	11.6047	23.3827	25.9691	21.5436	PREDICTED: serine acetyltransferase 2-like [Nicotiana sylvestris]
Lsat_1_v5_gn_2_74480	10.0707	7.85418	8.66058	12.0671	9.64979	9.40807	9.53078	9.26211	9.84946	2.93864	3.70461	2.87162	1.3581	1.69352	1.90454	PREDICTED: isocitrate dehydrogenase [NAD] regulatory subunit 1, mitochondrial [Cucumis melo]
Lsat_1_v5_gn_2_74501	0.711417	0.741654	0.549834	0.909529	0.317296	0.609422	1.70693	1.25342	2.56271	3.90248	2.70052	2.81316	2.44992	3.11059	2.61334	unnamed protein product [Coffea canephora]
Lsat_1_v5_gn_2_74520	7.56069	7.00748	7.09704	4.20998	3.12022	4.36348	3.28575	2.96406	3.45609	2.03098	1.83086	2.61719	3.43574	4.02483	3.7112	PREDICTED: pentatricopeptide repeat-containing protein At2g17670 [Solanum lycopersicum]
Lsat_1_v5_gn_2_74541	0.571358	0.678753	0.764794	4.4848	3.65202	3.60183	0	0	0	0.07273	0.186597	0.070972	0.064775	0	0	--
Lsat_1_v5_gn_2_74680	0	0	0.101796	0.509573	0.355741	1.274	0.090343	0	0.044109	0.789928	1.29199	0.924864	1.78403	3.58124	2.33314	Uncharacterized protein TCM_000101 [Theobroma cacao]
Lsat_1_v5_gn_2_74740	14.1448	16.3796	14.6688	14.1549	14.8294	16.0781	6.20318	6.86484	5.55623	4.29662	2.72827	3.42593	1.16182	0.910713	1.43878	PREDICTED: ankyrin repeat-containing protein At5g02620-like [Vitis vinifera]
Lsat_1_v5_gn_2_74800	1.63704	2.44271	2.50781	1.3199	2.25702	2.66408	0.626307	0.911362	0.700267	0.962359	0.537071	0.596302	0.706811	0.565873	0.283985	unnamed protein product [Thellungiella halophila]
Lsat_1_v5_gn_2_74860	0	0	0.037528	0	0	0	0	0	0.034477	0.610272	0.358852	0.77951	0	0	0.029082	PREDICTED: ankyrin repeat-containing protein At5g02620-like [Vitis vinifera]
Lsat_1_v5_gn_2_74881	3.15166	2.72018	2.23271	2.46854	2.7483	2.69094	1.40842	2.36412	2.70281	0.83985	0.455124	0.949424	1.1024	0.996376	0.626012	PREDICTED: methylthioribose-1-phosphate isomerase [Beta vulgaris subsp. vulgaris]
Lsat_1_v5_gn_2_74900	0.186231	0.246152	0	0.177846	0.191199	0.224805	0.107559	0.269546	0.268666	0	0	0	0.020211	0	0.03669	--
Lsat_1_v5_gn_2_74920	0.490776	0.472937	0.640139	0.442579	0.883415	1.16561	0.599198	0	0.029224	0.095788	0.01448	0.027536	0.012021	0.077422	0	PREDICTED: ankyrin repeat-containing protein At5g02620-like [Vitis vinifera]
Lsat_1_v5_gn_2_74980	12.182	9.65818	10.5573	7.4041	6.07224	6.42093	12.5686	10.0911	10.9804	9.69514	9.4668	10.7548	13.8389	17.3383	18.007	PREDICTED: IST1-like protein-like [Glycine max]
Lsat_1_v5_gn_2_75001	9.71906	9.23692	9.75801	9.44792	11.6759	11.5181	14.3154	15.351	14.2453	8.94624	8.84113	7.89292	5.9118	5.30732	5.56319	PREDICTED: protein S-acyltransferase 10-like [Pyrus x bretschneideri]
Lsat_1_v5_gn_2_75020	2.02165	2.0236	2.38067	1.48021	2.13468	2.04347	0.382958	0.479454	0.482084	0.058022	0.074404	0.068449	0.102909	0.133772	0.048977	hypothetical protein MIMGU_mgv1a001619mg [Erythranthe guttata]
Lsat_1_v5_gn_2_75101	8.63411	7.97456	8.1173	7.16967	7.37024	6.65532	3.74506	4.54828	3.43167	1.90507	3.1991	2.27512	1.56035	1.99815	2.23239	UPF0548 protein [Theobroma cacao]
Lsat_1_v5_gn_2_75120	0.032047	0.10875	0.34843	0.377667	0.167552	0.416775	0.203108	0.097404	0.406017	0	0	0	0	0	0	PREDICTED: GDSL esterase/lipase At5g33370-like [Nicotiana sylvestris]
Lsat_1_v5_gn_2_7520	0.247521	0.377847	0.246662	0.22585	0.23281	0.149687	0.340109	0.281679	0.222046	0.230364	0.270887	0.120796	0.419177	0.658837	0.896891	PREDICTED: pentatricopeptide repeat-containing protein At1g20230 [Vitis vinifera]
Lsat_1_v5_gn_2_75201	63.4459	59.2301	61.4414	78.1817	70.5961	70.1351	73.1627	71.6096	65.9928	34.788	39.5566	31.4246	44.9553	54.2693	52.354	PREDICTED: protein GDAP2 homolog [Nelumbo nucifera]
Lsat_1_v5_gn_2_75220	15.2099	15.2025	15.2579	14.4031	12.9192	10.8134	16.9086	17.606	20.3245	45.974	42.332	42.5398	59.554	73.6453	62.5851	--
Lsat_1_v5_gn_2_75281	24.1466	21.979	22.3502	18.8554	19.2853	20.5758	13.3533	11.8598	12.9624	11.4872	14.5546	13.28	21.1044	29.5073	27.1114	PREDICTED: thiol-disulfide oxidoreductase LTO1 [Vitis vinifera]
Lsat_1_v5_gn_2_75300	88.8164	81.474	84.2435	61.6867	64.1989	65.0616	47.113	52.6393	53.2993	30.6992	30.6208	30.3685	38.1483	44.4723	46.6854	transformer-SR ribonucleoprotein [Nicotiana tabacum]
Lsat_1_v5_gn_2_75361	1.63389	0.964691	0.8182	0.763029	1.13412	1.02725	0.783504	0.977254	1.20589	0.856275	0.465678	0.391483	1.01198	1.52526	1.22878	PREDICTED: phospholipase D delta [Sesamum indicum]
Lsat_1_v5_gn_2_75400	4.15242	5.41066	4.38106	3.20228	4.98589	3.62311	4.1207	2.57312	2.9732	2.66873	2.45931	1.32189	1.76101	1.66372	1.31331	hypothetical protein JCGZ_25338 [Jatropha curcas]
Lsat_1_v5_gn_2_75420	2.45233	1.37062	1.15586	2.54526	2.48578	2.33641	2.06921	2.15522	2.45952	0.327866	0.392852	0.579838	0.074679	0.196359	0.065926	PREDICTED: probable prolyl 4-hydroxylase 10 [Vitis vinifera]
Lsat_1_v5_gn_2_75441	2.52522	3.10995	3.61027	2.03968	2.15972	2.38979	1.29624	2.15005	1.94901	31.1105	31.4378	34.4682	59.895	62.2823	65.5738	PREDICTED: aconitate hydratase 1 [Nelumbo nucifera]
Lsat_1_v5_gn_2_75500	5.44394	4.62856	6.71188	2.82644	2.40382	2.44991	6.59136	5.28583	6.04853	7.12997	6.82462	4.81021	2.62152	2.07336	1.78819	PREDICTED: NEP1-interacting protein-like 1 [Vitis vinifera]
Lsat_1_v5_gn_2_75581	70.9492	72.2544	71.6608	76.5632	72.2463	72.4823	70.2216	66.6271	66.3267	32.2354	32.0458	29.3098	28.5889	30.1656	31.5496	PREDICTED: la-related protein 1C isoform X1 [Vitis vinifera]
Lsat_1_v5_gn_2_75700	5.17372	5.85743	4.99267	3.27408	3.14059	2.79686	12.9016	12.9389	13.2348	1.57788	1.91263	2.14253	3.16515	2.81266	2.94515	unnamed protein product [Coffea canephora]
Lsat_1_v5_gn_2_75721	69.3325	67.5122	67.5814	78.2147	74.5461	82.1555	26.1984	26.6432	27.0528	9.7661	10.6838	8.9984	8.61877	9.92253	9.60016	Rac GTPase [Zinnia elegans]
Lsat_1_v5_gn_2_75740	127.132	126.556	123.785	138.883	149.044	139.754	180.631	164.683	165.79	64.9508	61.0998	65.3323	16.1043	13.7775	16.9258	PREDICTED: pyruvate dehydrogenase E1 component subunit alpha-3, chloroplastic [Populus euphratica]
Lsat_1_v5_gn_2_75801	21.0738	18.8257	20.2215	5.53872	7.11115	6.62441	10.2935	7.68184	7.68198	22.8527	21.6365	24.1386	9.8595	8.30413	10.6042	PREDICTED: uncharacterized protein LOC104243329 [Nicotiana sylvestris]
Lsat_1_v5_gn_2_75821	0.497781	0.941098	1.06445	0.574985	0.54713	0.665334	1.15457	0.968906	0.785988	1.09773	1.15186	1.02869	0.303684	0.214316	0.282661	unnamed protein product [Vitis vinifera]
Lsat_1_v5_gn_2_75881	7.97216	8.60442	8.53317	9.36363	10.616	8.78498	8.60145	8.95562	7.25139	4.9829	4.98792	3.8522	5.12741	4.00216	4.62996	WD repeat-containing protein 82-B [Morus notabilis]
Lsat_1_v5_gn_2_75901	0.077775	0.231258	0.383522	0.637604	0.409711	0.53043	0.948346	0.565115	0.399685	0	0	0	0	0	0	PREDICTED: WEB family protein At3g51220 [Sesamum indicum]
Lsat_1_v5_gn_2_75940	19.0434	21.864	19.0539	18.6206	18.4365	17.3346	15.102	15.3994	13.1199	9.919	9.09864	10.7747	8.71116	9.54689	9.05842	PREDICTED: transformation/transcription domain-associated protein-like isoform X2 [Nicotiana sylvestris]
Lsat_1_v5_gn_2_75980	11.5963	10.3642	12.3339	18.6813	17.7662	16.0561	7.84166	7.62969	6.14809	7.00039	6.22476	7.69897	2.47555	1.37092	1.54131	PREDICTED: calcium-dependent protein kinase 28-like [Cucumis melo]
Lsat_1_v5_gn_2_76000	1.76141	1.18553	1.75007	1.18376	1.00504	1.17472	8.90362	6.9672	9.62786	10.4452	8.58501	9.46101	2.80152	2.14209	2.81716	PREDICTED: thaumatin-like protein 1b [Vitis vinifera]
Lsat_1_v5_gn_2_76041	7.72922	6.80324	9.07521	10.4824	10.0834	9.41456	7.094	5.63577	5.49261	3.69642	3.88324	3.61702	1.76571	1.72411	2.17847	PREDICTED: calmodulin-lysine N-methyltransferase isoform X1 [Solanum lycopersicum]
Lsat_1_v5_gn_2_76060	0	0	0	0	0	0	0.066448	0	0	0.209886	1.52902	0.474759	0	0	0	PREDICTED: thiosulfate sulfurtransferase 18 isoform X1 [Vitis vinifera]
Lsat_1_v5_gn_2_76081	2.45881	2.21588	1.93564	0.954387	1.79782	2.2785	1.45099	1.34679	1.86782	0.53942	0.306552	0.338071	0.042228	0.107062	0.04293	AL1 protein
Lsat_1_v5_gn_2_76100	7.66517	8.37867	10.5523	5.95176	7.0488	5.21821	8.71799	12.352	10.5356	8.5144	6.53762	6.48357	0.492802	1.54356	0.637966	PREDICTED: thiosulfate sulfurtransferase 18-like [Pyrus x bretschneideri]
Lsat_1_v5_gn_2_76200	22.7247	21.9675	21.5385	13.514	13.6976	14.2922	31.701	30.2498	31.8793	6.4393	6.34938	5.71082	4.13487	4.02749	4.54422	unnamed protein product [Coffea canephora]
Lsat_1_v5_gn_2_7621	29.1749	21.7951	24.8724	17.3314	16.7723	17.5968	15.3002	15.4414	15.6779	21.714	17.8117	16.9512	0.308927	0	0.574305	PREDICTED: E3 ubiquitin-protein ligase ATL23-like [Nicotiana tomentosiformis]
Lsat_1_v5_gn_2_76261	8.59297	12.453	8.64446	4.89322	8.38142	4.21143	5.14499	7.6117	8.69824	4.4569	6.30961	3.55144	0.400163	0.153921	1.9607	PREDICTED: MIP18 family protein At1g68310-like [Solanum tuberosum]
Lsat_1_v5_gn_2_76281	5.11608	3.04283	3.81384	9.62581	8.22438	9.84582	11.2693	9.04434	10.0827	16.6122	16.42	13.3662	0.759536	0.427792	0.404325	PREDICTED: maf-like protein DDB_G0281937 isoform X6 [Nicotiana sylvestris]
Lsat_1_v5_gn_2_76301	0	0	0	0	0	0	0.439932	0.196385	0.509288	0	0	0	0	0	0	PREDICTED: plasma membrane ATPase 4 [Solanum lycopersicum]
Lsat_1_v5_gn_2_76320	0.954687	0.779767	0.686213	0.634642	1.19517	0.690318	0.917873	0.699347	0.706721	0.694666	0.9679	0.408226	0	0.090054	0	PREDICTED: GATA transcription factor 18-like [Vitis vinifera]
Lsat_1_v5_gn_2_76460	11.4173	11.9521	11.4574	11.0665	10.9429	10.3745	8.42412	9.6242	8.29269	4.39234	3.63694	3.72557	2.83535	2.83532	2.32378	unnamed protein product [Coffea canephora]
Lsat_1_v5_gn_2_76540	1.39004	2.01908	2.21748	2.35901	1.46196	1.69484	2.90613	4.32421	4.81351	6.74813	6.42808	4.70378	2.93945	3.09781	2.30055	PREDICTED: transcription factor bHLH64-like [Solanum tuberosum]
Lsat_1_v5_gn_2_76561	18.2249	12.9183	18.3978	20.0784	14.8092	21.2104	5.95816	8.3187	6.37022	5.56785	5.21162	5.93888	5.99962	5.01495	4.51805	PREDICTED: tubby-like F-box protein 5 [Sesamum indicum]
Lsat_1_v5_gn_2_76580	1.07005	1.27663	0.969609	2.3709	1.89923	1.74322	4.24837	6.86116	3.10484	0.04378	0	0.025144	0	0	0	Laccase 11 [Theobroma cacao]
Lsat_1_v5_gn_2_76601	56.7736	66.9955	64.4306	53.4132	56.9795	101.137	50.0581	52.2052	51.9643	26.8006	25.8136	25.5117	28.9376	51.4114	49.645	hypothetical protein 111O18.18 [Coffea canephora]
Lsat_1_v5_gn_2_76621	0	0.099713	0.248149	0.111496	0	0.323198	0.04478	0.024455	0	0.180882	0.684282	0.167003	0.874565	0.412862	0.33735	PREDICTED: proline-rich receptor-like protein kinase PERK1 [Nicotiana tomentosiformis]
Lsat_1_v5_gn_2_76641	1.16384	1.2116	0.689535	2.8811	2.47077	1.52162	8.33988	9.81884	10.5192	4.22536	3.90556	3.15664	1.40458	1.37523	1.1335	PREDICTED: F-box protein At5g07610-like [Malus domestica]
Lsat_1_v5_gn_2_76660	12.1033	9.74409	10.616	10.791	9.301	9.51366	7.8499	8.85446	10.4611	4.14144	3.91329	2.95887	3.55495	4.94271	3.25114	Aldehyde dehydrogenase [Gossypium arboreum]
Lsat_1_v5_gn_2_76680	8.14686	8.65418	7.33184	4.75983	4.58803	4.13584	4.46741	3.88391	4.51897	3.27576	3.16768	2.48894	4.11647	3.75922	3.68588	PREDICTED: outer envelope pore protein 24A, chloroplastic-like [Nelumbo nucifera]
Lsat_1_v5_gn_2_76701	0.775973	0.871877	0.815622	0.66258	0.78968	0.553609	0.166333	0.111514	0.369585	0.304217	0.057568	0.153116	0.299595	0.077781	0.185641	unnamed protein product [Vitis vinifera]
Lsat_1_v5_gn_2_76721	17.3794	14.7622	13.2262	8.91873	8.46184	6.68325	6.94444	7.5056	7.31762	3.83007	2.00586	3.36178	4.37563	5.41365	5.63516	PREDICTED: pentatricopeptide repeat-containing protein At4g36680, mitochondrial-like [Solanum tuberosum]
Lsat_1_v5_gn_2_76741	16.7248	17.0169	15.0354	14.3351	14.4532	15.3482	12.779	12.166	14.3818	10.5567	8.99999	9.1311	8.78328	11.2423	8.53414	PREDICTED: zinc finger protein NUTCRACKER [Vitis vinifera]
Lsat_1_v5_gn_2_76801	0	0.020483	0	0	0	0	0.110112	0	0	113.035	99.2788	131.318	128.196	151.307	169.979	PREDICTED: vicilin-like antimicrobial peptides 2-2-like [Citrus sinensis]
Lsat_1_v5_gn_2_76860	3.82664	6.10767	4.99659	6.34006	5.24723	6.29213	6.16832	7.24649	6.44294	4.07031	3.60381	3.18785	0.951986	0.554085	0.704973	PREDICTED: scarecrow-like protein 15 [Nicotiana sylvestris]
Lsat_1_v5_gn_2_76880	0.335008	1.18177	1.05596	0	0	0.036735	1.88086	1.90854	2.16377	0.170577	0.175053	0.194197	0.126599	0.026309	0.102963	RecName: Full=Chalcone synthase; AltName: Full=Naringenin-chalcone synthase [Callistephus chinensis]
Lsat_1_v5_gn_2_76980	0.27812	0.160488	0	0.863855	0.784266	0.882675	0.644377	1.80404	0.965293	0	0	0	0	0	0	PREDICTED: laccase-15-like [Vitis vinifera]
Lsat_1_v5_gn_2_77221	11.6971	9.38022	13.131	12.8139	9.75025	12.3075	6.89548	7.92319	9.18214	6.54349	6.75464	4.73653	2.30411	2.17146	1.76391	phosphopantetheine adenylyltransferase [Arabidopsis thaliana]
Lsat_1_v5_gn_2_77240	66.8686	61.4655	68.0267	95.6573	88.1652	88.3116	71.8984	64.9352	70.8759	39.1423	39.0069	38.1806	8.02088	8.39897	9.29335	unnamed protein product [Coffea canephora]
Lsat_1_v5_gn_2_77261	0	0	0	0.583068	0.679298	0.637156	41.2114	36.1095	38.3687	0	0	0	0	0	0	dihydroflavonol-4-reductase [Pilosella officinarum]
Lsat_1_v5_gn_2_77300	0.701714	0.176657	0.273666	1.632	0.3434	0.611277	0.983554	2.57781	1.66533	6.02086	2.98565	3.65743	1.60872	1.86788	1.01067	conserved hypothetical protein [Ricinus communis]
Lsat_1_v5_gn_2_77320	8.92215	10.2642	9.50271	9.11095	10.2756	10.2352	11.0119	9.13783	11.9433	13.5425	13.8468	10.6227	4.38755	3.69898	2.71779	PREDICTED: uncharacterized protein LOC100254788 [Vitis vinifera]
Lsat_1_v5_gn_2_77380	6.8645	6.14331	6.58961	6.37338	6.98429	6.51095	11.132	11.2607	9.5445	10.2181	9.34452	9.25968	18.3648	18.616	14.1159	PREDICTED: uncharacterized protein LOC104085466 [Nicotiana tomentosiformis]
Lsat_1_v5_gn_2_77400	8.75028	8.03925	8.92429	15.6196	12.8122	14.6695	11.8217	11.7577	10.6099	7.08648	8.69745	8.14046	14.7018	17.5406	13.6421	PREDICTED: GTPase Era, mitochondrial isoform X1 [Vitis vinifera]
Lsat_1_v5_gn_2_77500	13.7154	12.1726	10.7629	22.9558	22.249	25.3009	9.04352	11.9354	8.95343	2.23788	2.23607	1.83998	0.831922	0.85522	1.01195	Mannan endo-1,4-beta-mannosidase 7 [Morus notabilis]
Lsat_1_v5_gn_2_77520	0.148205	0.244766	0.212007	0.199817	0.230064	0.151048	0.147128	0.068135	0.132546	0.027509	0.039615	0.06025	0.360601	0.260679	0.608714	PREDICTED: putative pentatricopeptide repeat-containing protein At3g47840 [Nicotiana sylvestris]
Lsat_1_v5_gn_2_77541	0.672507	0.527873	0.379123	0.237915	0.634387	0.427767	0.369212	0.258325	0.669888	0	0	0	0.022801	0	0.117432	hypothetical protein AALP_AA8G500700 [Arabis alpina]
Lsat_1_v5_gn_2_77660	0.106735	0	0.190495	0.635725	0.314809	0.201541	20.4188	18.978	23.4148	1.34399	0	0.080491	0	0	0	hypothetical protein JCGZ_22154 [Jatropha curcas]
Lsat_1_v5_gn_2_77720	0.511319	0.506788	0.933724	0.100843	0	0.072924	7.69325	7.11494	6.95577	0	0	0	0	0	0	PREDICTED: uncharacterized protein LOC104419710 [Eucalyptus grandis]
Lsat_1_v5_gn_2_77780	0.199614	0.376726	0.384819	0	0	0.131477	8.11363	6.25025	7.40866	1.074	1.15816	0.569771	0.453726	0.211862	0.306065	PREDICTED: probable mitochondrial chaperone bcs1 [Nicotiana sylvestris]
Lsat_1_v5_gn_2_7780	23.5269	26.0601	23.6039	20.9834	19.5004	19.5858	17.0224	13.6834	17.1634	6.38513	6.54168	6.65593	7.02628	6.87723	7.74892	PREDICTED: la-related protein 1C-like [Vitis vinifera]
Lsat_1_v5_gn_2_77800	11.5241	12.0605	13.1201	12.8175	12.3729	11.4795	88.1441	82.8112	80.2188	21.0127	19.277	18.9535	6.61784	2.87143	8.11567	PREDICTED: probable mitochondrial chaperone bcs1 [Nicotiana sylvestris]
Lsat_1_v5_gn_2_77901	1.02212	3.05433	2.49319	0.58966	0.234902	0.423691	1.51242	0.973289	1.0271	1694.02	1431.91	1730.33	778.267	564.714	723.1	hypothetical protein CICLE_v10027019mg, partial [Citrus clementina]
Lsat_1_v5_gn_2_7800	0.285587	0.312424	0.342022	0.131145	0.036113	0.105047	0.075311	0.059354	0.107155	0.02878	0.058314	0.05436	0.087061	0.263387	0.120262	PREDICTED: CO(2)-response secreted protease-like [Vitis vinifera]
Lsat_1_v5_gn_2_78000	0.165674	0.109845	0	0.246418	0.137776	0.163501	0	0	0	0.063056	0.259711	0	0.225388	0.170569	0.400604	putative dehydrin [Lactuca sativa]
Lsat_1_v5_gn_2_78020	0	0	0	0.140633	0.117813	0	8.70014	9.63108	8.87051	0	0	0	0	0	0.220427	putative dehydrin [Lactuca sativa]
Lsat_1_v5_gn_2_78040	19.7839	19.6264	19.8677	19.7422	20.9435	21.8681	13.2427	13.266	14.2217	6.77759	6.70627	5.4962	3.69459	3.28911	4.13567	AT4G36440-like protein, partial [Lactuca sativa]
Lsat_1_v5_gn_2_78060	6.3502	3.60145	5.26528	1.64991	2.58294	3.06861	2.32107	1.77257	1.72964	1.16803	1.20823	1.30709	1.92044	1.50545	1.744	PREDICTED: 50S ribosomal protein L12, cyanelle [Nicotiana sylvestris]
Lsat_1_v5_gn_2_78080	19.1094	18.4235	18.1849	14.8752	14.946	15.5082	12.9408	10.8408	11.6732	3.6733	4.15879	2.91551	4.61645	4.93405	4.71987	PREDICTED: folate transporter 1, chloroplastic isoform X2 [Nicotiana sylvestris]
Lsat_1_v5_gn_2_78101	14.0563	14.5632	15.4479	10.2943	10.2978	10.7181	11.6467	10.9066	12.9551	10.8596	14.4866	10.399	9.73848	13.5811	9.52276	putative ubiquitin-conjugating enzyme E2 18 -like protein [Gossypium arboreum]
Lsat_1_v5_gn_2_78121	8.50367	9.20171	9.17614	8.32673	8.29453	7.67096	8.54436	9.96649	10.0752	6.946	6.61281	6.45751	3.9637	3.39581	2.78242	PREDICTED: D-2-hydroxyglutarate dehydrogenase, mitochondrial isoform X2 [Vitis vinifera]
Lsat_1_v5_gn_2_78140	1.53332	0.608034	1.97948	0.464125	0.439502	0.697383	0.881784	1.21186	0.584957	0.283207	0.587924	0.345146	0.302339	0.127134	0.204369	PREDICTED: beta-galactosidase 3 [Vitis vinifera]
Lsat_1_v5_gn_2_78161	3.87677	3.62835	3.8453	3.29256	3.01803	3.77827	5.62739	2.65996	3.51394	2.16176	1.89116	1.95989	1.34235	2.33107	1.77023	hypothetical protein PRUPE_ppa010911mg [Prunus persica]
Lsat_1_v5_gn_2_78240	41.8984	44.8041	45.8148	52.5406	56.3569	52.6843	59.4246	59.0089	56.8225	32.016	28.8862	30.0339	29.257	28.5219	29.7328	hypothetical protein JCGZ_13666 [Jatropha curcas]
Lsat_1_v5_gn_2_78261	16.0105	14.6939	8.56797	17.9327	8.70616	11.8881	18.5841	14.5332	12.4668	14.6195	24.5084	22.5064	7.48988	10.806	5.23246	PREDICTED: uncharacterized protein LOC104244924 [Nicotiana sylvestris]
Lsat_1_v5_gn_2_78280	11.2917	10.4329	10.4246	8.72105	8.16293	8.77025	9.77353	9.26819	9.31967	9.45045	9.71314	10.4803	8.06966	6.55551	8.30509	PREDICTED: uncharacterized protein LOC105171097 [Sesamum indicum]
Lsat_1_v5_gn_2_78301	0.114019	0.176563	1.89779	0.053834	0.063871	0.072177	0.060737	0.104326	0.047255	0.029412	0.013088	0.019571	0.058627	0.597063	0	hypothetical protein PHAVU_010G0989000g, partial [Phaseolus vulgaris]
Lsat_1_v5_gn_2_78320	15.5647	13.9017	17.4129	8.5267	9.42508	7.35396	7.30699	6.84126	7.34003	5.43259	5.31323	4.14757	0	0.360676	0.06489	PREDICTED: GATA transcription factor 5-like [Fragaria vesca subsp. vesca]
Lsat_1_v5_gn_2_78341	18.0167	16.4414	15.2322	13.2136	11.7149	12.6249	20.861	18.8684	20.9062	13.6071	9.48751	10.5708	7.05343	9.40436	6.86049	PREDICTED: protein FMP32, mitochondrial isoform X2 [Nelumbo nucifera]
Lsat_1_v5_gn_2_78361	18.2369	18.0942	20.0832	19.0531	17.7633	17.2459	19.2755	16.338	19.0757	8.07224	9.98358	8.30242	7.85043	9.36422	7.4265	hypothetical protein MIMGU_mgv1a012606mg [Erythranthe guttata]
Lsat_1_v5_gn_2_78381	13.4676	14.0621	14.571	13.9744	15.3228	12.9521	12.8901	13.4284	13.8351	14.1136	14.4321	15.8191	16.4432	19.7744	18.3286	PREDICTED: transmembrane and coiled-coil domain-containing protein 4-like isoform X1 [Nicotiana tomentosiformis]
Lsat_1_v5_gn_2_78401	19.9256	23.2005	23.103	18.1514	19.101	21.0139	14.1406	15.4291	13.2471	8.47577	7.28651	7.26503	5.73328	5.50664	5.75669	PREDICTED: zinc finger CCCH domain-containing protein 44-like isoform X1 [Sesamum indicum]
Lsat_1_v5_gn_2_78460	25.7026	21.9045	26.0743	17.8462	17.4082	15.9654	17.9855	14.8147	19.2105	7.47475	7.60042	5.95627	9.36258	9.03293	10.2277	PREDICTED: uncharacterized protein LOC104238384 isoform X2 [Nicotiana sylvestris]
Lsat_1_v5_gn_2_78480	3.26594	4.72879	5.34788	4.34277	4.33767	3.59855	8.02917	7.72358	6.66474	0.672256	1.17697	0.897196	0.262913	0.260322	0.192774	PREDICTED: fructose-bisphosphate aldolase 1, chloroplastic [Beta vulgaris subsp. vulgaris]
Lsat_1_v5_gn_2_78600	9.67428	13.3713	11.1898	13.4423	12.8414	13.0691	8.73455	9.85732	9.58069	1.52225	0.920734	1.15075	0.152481	0.015546	0.236577	PREDICTED: kinesin-like protein NACK1 [Vitis vinifera]
Lsat_1_v5_gn_2_78720	0.406723	0.253509	0.242873	0.075703	0.20657	0.131132	0.085752	0.303055	0.098224	0	0	0.055532	0.069165	0.140235	0	NAC-domain protein Ze567 [Zinnia elegans]
Lsat_1_v5_gn_2_78761	65.2369	57.0613	57.7266	48.1618	48.4644	45.929	41.6048	41.1179	41.5358	25.671	25.9922	20.5139	32.8292	41.8453	30.6255	Peptidylprolyl cis/trans isomerase [Theobroma cacao]
Lsat_1_v5_gn_2_78820	0.172457	0.184447	0.307791	0	0.071708	0.425488	0	0	0	0	0	0	0	0	0	auxin-induced SAUR-like protein [Capsicum annuum]
Lsat_1_v5_gn_2_78861	0.067072	0.047903	0.167483	0	0	0	0.334016	0.372303	0.287141	0.073145	0.208179	0.025036	0	0	0	PREDICTED: endoglucanase 24-like [Sesamum indicum]
Lsat_1_v5_gn_2_79121	0	0	0	0.378038	0.256962	0.137804	0.558491	0	0.380355	0	0	0	0	0	0	unnamed protein product [Coffea canephora]
Lsat_1_v5_gn_2_79261	0.437515	0.562678	0.770223	0.373389	0.085699	0.237075	0.194984	0.628143	0.673284	0.780425	0.538306	0.280936	0.245343	0.533563	0.305561	unnamed protein product [Coffea canephora]
Lsat_1_v5_gn_2_79280	0.518133	0.532714	0.544308	0.495333	0.398023	0.544235	0.359947	0.33489	0.42056	0.207403	0.337144	0.213419	0.587247	0.38208	0.737489	hypothetical protein PRUPE_ppa015725mg [Prunus persica]
Lsat_1_v5_gn_2_79301	14.1224	16.0824	15.75	14.8035	16.3436	15.3114	11.9389	11.635	14.7912	6.7264	6.7603	5.99875	5.38158	5.09536	4.7088	PREDICTED: zinc transporter 5 [Prunus mume]
Lsat_1_v5_gn_2_79320	29.4217	32.9356	30.4645	43.3416	44.0629	42.9922	33.9813	34.5794	29.7514	46.137	38.3106	44.7685	21.9549	26.4803	20.1852	PREDICTED: plastidic glucose transporter 4 [Nicotiana sylvestris]
Lsat_1_v5_gn_2_79341	10.0183	11.3673	10.4858	20.112	20.7877	29.1225	17.3926	18.9373	17.8258	7.23568	8.70374	7.42738	7.99695	5.60019	5.52425	PREDICTED: uncharacterized protein LOC103948490 [Pyrus x bretschneideri]
Lsat_1_v5_gn_2_79380	22.5042	18.6333	20.6137	34.0221	34.213	33.49	28.1051	28.151	26.3656	11.7366	11.0982	9.31252	5.83767	3.77074	2.12979	delta7 sterol C-5 desaturase [Zinnia elegans]
Lsat_1_v5_gn_2_79400	3.74289	3.07755	4.16337	3.59332	3.13376	2.7594	1.54089	2.11722	1.52584	1.65496	1.53432	1.13431	1.19445	1.26807	2.00604	PREDICTED: chloroplastic group IIA intron splicing facilitator CRS1, chloroplastic isoform X2 [Vitis vinifera]
Lsat_1_v5_gn_2_79421	9.38574	9.23351	9.71942	10.1988	10.7338	10.4616	9.14674	10.4733	8.55606	7.66823	4.86827	4.27822	2.00901	1.60593	1.13583	PREDICTED: alpha/beta hydrolase domain-containing protein 17B [Vitis vinifera]
Lsat_1_v5_gn_2_79441	1.88176	1.45552	1.34201	2.37169	2.78951	1.52757	1.83731	2.22604	2.13579	1.75752	1.4908	1.33682	1.52491	0.762758	0.772747	PREDICTED: caffeoylshikimate esterase isoform X1 [Sesamum indicum]
Lsat_1_v5_gn_2_79481	8.13947	14.5398	11.0059	14.8143	14.3265	14.2532	6.22411	9.40198	4.9626	0.054031	0.055449	0	0	0	0	RecName: Full=Ribulose bisphosphate carboxylase small chain, chloroplastic; Short=RuBisCO small subunit; Flags: Precursor [Lactuca sativa]
Lsat_1_v5_gn_2_79660	83.2936	83.0697	83.7067	64.4658	68.4247	67.287	67.0583	64.2485	64.0482	53.3526	50.8435	52.2119	67.8286	72.1481	72.7342	PREDICTED: ultraviolet-B receptor UVR8-like isoform X1 [Nelumbo nucifera]
Lsat_1_v5_gn_2_79701	0.226402	0	0.316165	0.244375	0.186782	0.173418	0.341791	0.210988	0.306583	20.1885	19.2014	18.9423	33.9379	34.4765	33.7374	PREDICTED: uncharacterized protein LOC100242900 [Vitis vinifera]
Lsat_1_v5_gn_2_79721	0.862299	0.901075	0.669357	0.944206	0.525271	0.809858	0.65977	0.778335	0.262206	0.572912	0.203296	0.113194	0.416712	0.752982	0.78159	rhomboid protein Lacsa_RBL9 [Lactuca sativa]
Lsat_1_v5_gn_2_79740	51.1408	43.7631	34.2889	47.7323	43.386	42.8053	38.596	43.2185	42.8124	19.3713	18.7025	13.9011	7.89715	7.24946	7.75613	ubiquitin-conjugating enzyme m, putative [Ricinus communis]
Lsat_1_v5_gn_2_79760	68.508	72.5876	74.5343	55.8673	57.3515	58.8429	30.2825	31.164	29.9842	7.51127	5.9132	4.71193	4.21276	4.43497	3.78066	PREDICTED: BES1/BZR1 homolog protein 2-like [Malus domestica]
Lsat_1_v5_gn_2_79801	0.165412	0.153685	0.154948	0.209552	0.283554	0.520614	0.141373	0.100835	0.05755	0	0	0	0.139463	0.149938	0.269324	PREDICTED: L-type lectin-domain containing receptor kinase IX.1 [Nelumbo nucifera]
Lsat_1_v5_gn_2_79860	7.42696	5.73402	6.54946	5.5656	5.17076	4.86117	9.57739	7.7054	10.0138	6.15036	6.65895	3.98748	0.494445	0.096388	0.096184	ARF GTPase activator, putative [Ricinus communis]
Lsat_1_v5_gn_2_79900	0.780396	0.574916	0.853107	2.92056	1.80082	2.4452	2.78997	3.36214	3.64405	0.623749	1.40332	0.819401	0.308983	0.136939	0.306501	ARF GTPase activator, putative [Ricinus communis]
Lsat_1_v5_gn_2_79920	33.066	31.4941	32.0298	32.7736	34.3797	30.8474	28.55	28.9672	26.7165	8.70032	9.39201	7.43623	3.51125	2.19825	2.88357	PREDICTED: probable fructokinase-4 [Nicotiana tomentosiformis]
Lsat_1_v5_gn_2_79961	0.119764	0.093847	0.091943	0.171992	0.106604	0.127045	0.111983	0.112223	0.087115	0.094044	0.077393	0.104899	0.060585	0.131773	0.096624	hypothetical protein PRUPE_ppa005397mg [Prunus persica]
Lsat_1_v5_gn_2_79980	24.7212	26.5961	22.5504	19.73	20.0945	19.5228	14.8534	13.3123	12.7408	7.45353	7.92276	7.54998	6.54059	4.87857	6.31148	NOD26-like intrinsic protein 4,1 [Theobroma cacao]
Lsat_1_v5_gn_2_80001	32.9549	34.9627	35.5025	19.4002	22.3565	23.4323	22.3473	20.3165	20.7341	14.8815	14.1671	14.0999	16.5841	14.7363	16.5518	PREDICTED: glutamine--tRNA ligase isoform X1 [Solanum lycopersicum]
Lsat_1_v5_gn_2_80021	14.8174	13.4245	14.8027	10.3286	7.0389	9.82803	10.7229	9.97197	12.2538	4.55528	3.31823	2.96022	4.39359	5.38482	4.6136	PREDICTED: uncharacterized protein LOC104599327 [Nelumbo nucifera]
Lsat_1_v5_gn_2_80060	9.59244	6.41375	8.75601	18.1128	15.7432	17.6351	7.95601	7.82757	6.14708	1.59301	2.38745	1.77473	0.933569	0.992007	0.525896	hypothetical protein CISIN_1g024203mg [Citrus sinensis]
Lsat_1_v5_gn_2_80080	0.196591	0	0.170126	0.143963	0.113007	0.103966	0.388464	0.135201	0.451161	0.835697	0.237447	0.244085	0.764987	0.833115	0.219223	--
Lsat_1_v5_gn_2_80100	22.2444	21.6887	24.3453	20.2019	20.8904	21.9791	14.9281	15.874	15.5712	4.10197	4.26133	3.692	1.13196	1.14977	0.595201	squalene epoxidase [Camellia oleifera]
Lsat_1_v5_gn_2_80160	16.1294	15.9642	14.3398	16.6231	14.6092	14.074	12.4903	11.843	13.0517	6.1333	5.90475	6.14926	3.31775	3.46364	2.98825	PREDICTED: uncharacterized protein LOC105177840 [Sesamum indicum]
Lsat_1_v5_gn_2_80180	7.38063	6.6176	7.02412	7.76086	7.08382	8.07428	9.81099	10.5266	9.07508	6.76807	7.40491	6.50009	10.9325	11.8509	9.79103	PREDICTED: protein PHLOEM PROTEIN 2-LIKE A10-like [Pyrus x bretschneideri]
Lsat_1_v5_gn_2_80201	0	0	0.296838	0.11765	0	0	1.54281	2.30864	2.08574	0	0	0.152519	0.077931	0	0	--
Lsat_1_v5_gn_2_80220	1.80116	1.28294	1.51119	6.4589	4.32489	5.21336	85.6551	73.586	80.2282	16.7627	28.8546	18.9897	4.52097	2.00525	3.54271	Basic leucine-zipper 5, putative [Theobroma cacao]
Lsat_1_v5_gn_2_80380	13.0333	15.6171	14.4566	21.4361	13.8601	18.9702	86.8925	99.39	93.5193	19.2493	12.0925	9.28325	4.27607	5.29103	2.12481	xyloglucan endotransglucosylase/hydrolase [Tagetes patula]
Lsat_1_v5_gn_2_80401	4.74049	4.58999	5.53983	6.34747	5.04714	5.44728	3.0344	1.88196	3.72975	1.49075	1.27887	1.43096	1.64482	1.25147	1.19228	PREDICTED: E3 ubiquitin-protein ligase FANCL isoform X3 [Sesamum indicum]
Lsat_1_v5_gn_2_80441	1.25921	1.57617	1.1082	2.63236	2.74946	2.99798	3.30187	4.90982	4.98725	2.1242	1.80623	1.62441	3.42876	2.9278	0.970347	homeodomain protein [Helianthus annuus]
Lsat_1_v5_gn_2_80541	0	0	0	0.416068	0.250485	0.712955	4.93606	4.57554	4.94151	0.272302	0.277104	0.38605	0.024185	0.05026	0.036881	PREDICTED: 1-aminocyclopropane-1-carboxylate synthase 3-like [Vitis vinifera]
Lsat_1_v5_gn_2_80780	1.02306	1.04153	0.680959	3.54109	2.41205	4.08506	4.5384	3.6476	7.39975	0.756377	0.423525	0.930957	0.810455	0.80498	2.34141	PREDICTED: uncharacterized protein LOC104095078 [Nicotiana tomentosiformis]
Lsat_1_v5_gn_2_80860	66.5412	76.1845	69.0844	66.0939	67.6715	62.9136	103.366	93.5666	89.0147	58.3414	54.4613	55.5446	49.1142	34.5146	46.1076	hypothetical protein PRUPE_ppa003377mg [Prunus persica]
Lsat_1_v5_gn_2_80881	0.947556	0.841083	0.968751	0.417479	0.255385	0.780887	16.8063	18.152	14.068	0	0	0	0	0	0	PREDICTED: zinc finger CCCH domain-containing protein 14 [Nicotiana tomentosiformis]
Lsat_1_v5_gn_2_80921	515.802	440.019	458.352	348.479	373.269	372.003	267.623	237.588	268.814	60.9134	75.3062	60.1643	143.353	161.585	160.014	hypothetical_protein [Oryza brachyantha]
Lsat_1_v5_gn_2_80941	0	0	0	0	0	0	0	0	0.028303	31.8672	26.7461	35.7548	53.8696	54.5866	48.453	PREDICTED: putative lipid phosphate phosphatase 3, chloroplastic isoform X3 [Vitis vinifera]
Lsat_1_v5_gn_2_80961	2.253	1.10402	3.56202	4.05259	0.042685	4.26584	1.51721	2.03626	0.731945	0.184999	3.12008	0.375397	0.202973	0.678989	0.953081	PREDICTED: protein PLASTID MOVEMENT IMPAIRED 2-like isoform X1 [Citrus sinensis]
Lsat_1_v5_gn_2_81020	0	0	0.028541	0.068003	0.029645	0.126255	0.106549	0.33276	0.146122	0	0.027941	0.071352	0.959951	2.29023	2.68655	PREDICTED: uncharacterized protein LOC105176146 [Sesamum indicum]
Lsat_1_v5_gn_2_81040	2.42021	2.57246	3.01607	2.74878	2.77967	2.3109	0.955933	1.20898	0.903921	0.552989	0.355617	0.231213	0.354927	0.325973	0.589361	PREDICTED: probable serine/threonine-protein kinase At1g18390 isoform X3 [Sesamum indicum]
Lsat_1_v5_gn_2_81061	3.84544	6.46177	4.43609	4.35624	3.07469	4.07603	1.75242	2.1739	1.1898	12.162	9.39297	11.8659	22.2848	25.7113	22.4696	--
Lsat_1_v5_gn_2_81120	33.468	29.729	29.6342	26.3552	27.8775	28.1721	15.1817	12.8628	16.2119	8.98061	8.68771	6.791	7.66534	8.8292	5.28823	PREDICTED: uncharacterized protein LOC105177926 [Sesamum indicum]
Lsat_1_v5_gn_2_81141	55.1189	56.7429	51.5437	55.8014	56.5249	55.257	44.619	42.0428	41.5187	19.1726	19.0407	16.8933	12.4954	10.7223	10.5161	unnamed protein product [Coffea canephora]
Lsat_1_v5_gn_2_81280	7.27742	6.44266	6.37223	5.58704	5.77068	4.73907	5.86039	4.90325	5.46618	2.32155	3.00616	2.94014	1.07699	1.53618	0.993446	PREDICTED: E3 ubiquitin-protein ligase SINA-like 10-like [Solanum tuberosum]
Lsat_1_v5_gn_2_81300	17.6545	21.056	18.4422	16.7715	16.8173	17.6334	15.2358	15.5435	15.291	8.0093	8.78767	7.05535	6.18055	6.55733	7.53269	PREDICTED: uncharacterized protein LOC105176128 isoform X2 [Sesamum indicum]
Lsat_1_v5_gn_2_81320	9.67559	6.63865	6.09166	14.1005	9.47349	10.4023	3.4167	4.76997	5.31764	4.26904	5.28665	4.66429	2.4946	2.40917	2.0684	heavy-metal-associated domain-containing family protein [Populus trichocarpa]
Lsat_1_v5_gn_2_81341	5.26893	4.47407	5.13214	2.12492	2.47959	3.06379	1.44715	2.21981	2.81214	1.95215	1.4298	0.786705	0.097918	0	0	unnamed protein product [Coffea canephora]
Lsat_1_v5_gn_2_81420	0	0	0	0	0	0	0.930655	0.74462	0.51466	0	0	0	0.020692	0.031713	0	PREDICTED: scopoletin glucosyltransferase [Nicotiana sylvestris]
Lsat_1_v5_gn_2_81461	0.17131	0.098174	0.16073	0.344881	0.491962	0	1.13079	1.16079	0.996871	51.1784	70.2613	49.188	727.202	796.453	803.078	PREDICTED: uncharacterized protein LOC103961022 [Pyrus x bretschneideri]
Lsat_1_v5_gn_2_81500	2.0681	0.962517	2.17238	1.65808	1.02769	1.22363	0.540285	0.800612	0.418598	0.56116	0.180764	0.021388	0.324382	0.217871	0.003878	leucine-rich repeat containing protein, putative [Ricinus communis]
Lsat_1_v5_gn_2_81521	15.2482	18.0667	14.7508	12.3386	13.9619	12.7087	11.6566	11.193	11.2791	5.57554	4.76347	4.94355	7.64376	7.191	8.575	PREDICTED: protease Do-like 7 isoform X1 [Vitis vinifera]
Lsat_1_v5_gn_2_81541	38.6341	36.841	38.9462	38.4994	39.1367	44.0704	30.9882	32.4645	30.9411	14.509	15.535	14.2614	40.2872	47.8636	39.1378	hypothetical protein PRUPE_ppa005512mg [Prunus persica]
Lsat_1_v5_gn_2_81560	2.40783	4.89686	18.7346	2.639	15.2888	2.62521	2.02169	4.03467	20.4452	1.68945	0.657442	1.01444	0.014727	0.115505	0.199432	PREDICTED: uncharacterized protein DDB_G0290685 [Sesamum indicum]
Lsat_1_v5_gn_2_81581	297.66	251.216	249.078	437.144	452.264	449.004	392.462	357.916	369.831	84.038	84.0458	71.5706	63.2092	70.1021	70.0912	PREDICTED: cytochrome c oxidase subunit 6a, mitochondrial [Nicotiana sylvestris]
Lsat_1_v5_gn_2_81601	0.040771	0.019768	0.327444	0.44115	0.669743	0.730015	3.71922	3.01435	3.80312	1.45866	1.10824	1.06252	0.110839	0.576132	0.330152	PREDICTED: uncharacterized protein LOC104231392 [Nicotiana sylvestris]
Lsat_1_v5_gn_2_81641	24.2327	26.7265	25.7161	30.177	31.1208	29.1727	13.407	14.5098	13.043	12.4531	12.6451	11.2152	36.593	39.662	38.3332	unnamed protein product [Coffea canephora]
Lsat_1_v5_gn_2_81721	0.466217	0.46461	0.191225	0.390805	0.422345	0.217598	0.149405	0.045954	0.194661	0.382623	0	0.228239	0.153312	0.133754	0.064147	hypothetical protein POPTR_0009s08500g [Populus trichocarpa]
Lsat_1_v5_gn_2_81801	0.131072	0.031767	0.038711	0	0.074101	0	0.911256	0.698922	1.59556	0.315966	0.420862	0.593063	0.164217	0.188533	0.030809	Transcription factor bHLH19 -like protein [Gossypium arboreum]
Lsat_1_v5_gn_2_81981	15.5096	14.242	13.1152	12.6124	13.3015	12.5976	12.4649	11.8694	10.7833	9.24836	8.53375	8.42403	8.93658	10.8742	9.98112	PREDICTED: WD repeat-containing protein 5 [Nicotiana sylvestris]
Lsat_1_v5_gn_2_82001	37.8307	45.1322	41.5701	19.1572	19.5138	19.8741	27.9493	27.2631	29.678	33.7126	32.1224	27.5708	45.68	64.5455	38.0711	phosphoenolpyruvate carboxykinase [Flaveria trinervia]
Lsat_1_v5_gn_2_82020	4.51511	5.5711	5.51525	3.54845	5.16446	4.29073	4.08945	4.48452	3.4237	2.45885	3.22026	1.52607	2.48675	2.73635	2.27953	hypothetical protein JCGZ_18371 [Jatropha curcas]
Lsat_1_v5_gn_2_82040	16.322	20.1817	17.1391	12.0613	20.1071	13.7483	14.2276	14.8212	11.8849	3.68471	2.81681	2.35419	1.91088	1.14882	1.86523	PREDICTED: tubulin-folding cofactor E isoform X1 [Nicotiana tomentosiformis]
Lsat_1_v5_gn_2_82060	0.633134	0.52528	1.2548	1.58635	0.396423	0.687131	0.719487	0.737291	0.960012	0.52444	0.751206	0.28828	0.086468	0.963343	0.036194	PREDICTED: protein RMD5 homolog A [Solanum lycopersicum]
Lsat_1_v5_gn_2_82160	9.66374	11.5975	13.4118	2.09709	3.60582	2.84945	2.46748	3.41071	4.25779	22.3256	26.9262	27.2813	15.2103	19.8882	17.3115	PREDICTED: uncharacterized protein At5g65660-like [Pyrus x bretschneideri]
Lsat_1_v5_gn_2_82180	2.57863	1.9254	1.9224	1.0794	0.875046	0.808079	1.52939	1.82348	1.45684	0.098037	0.169047	0.17007	0.104917	0.035611	0.071107	PREDICTED: uncharacterized protein LOC103335456 [Prunus mume]
Lsat_1_v5_gn_2_82201	79.5608	89.8313	80.6801	220.871	194.507	206.739	369.524	464.341	405.839	179.002	134.455	201.973	60.9899	61.7122	36.2902	PREDICTED: uncharacterized protein LOC100252003 [Vitis vinifera]
Lsat_1_v5_gn_2_82221	12.4274	11.3101	12.1169	6.07939	6.17352	6.76053	4.53218	4.12929	4.91121	6.1162	6.38165	5.68858	13.6861	11.0769	12.6053	PREDICTED: uncharacterized protein At4g37920, chloroplastic-like [Solanum tuberosum]
Lsat_1_v5_gn_2_82241	3.47182	1.04849	1.79517	2.62868	1.89161	2.71023	1.08506	0.367891	1.25492	0.462537	0.70251	1.00923	1.00456	1.16072	0.477705	PREDICTED: probable inactive purple acid phosphatase 29-like isoform X1 [Citrus sinensis]
Lsat_1_v5_gn_2_82261	50.9389	56.9511	51.1268	72.574	77.3354	67.408	75.9621	74.9073	66.7624	31.2079	29.0255	30.5034	25.7555	25.0848	25.4532	PREDICTED: probable cytosolic oligopeptidase A [Nicotiana tomentosiformis]
Lsat_1_v5_gn_2_82280	1.0604	0	1.27837	0	1.25183	0	0.210274	0	0	0.676708	0.24126	0	0.516154	0.766872	0.75521	hypothetical protein JCGZ_03649 [Jatropha curcas]
Lsat_1_v5_gn_2_82341	3.30475	3.99795	3.63207	3.50145	3.47126	4.17779	1.48494	1.30745	1.2348	1.34774	1.16904	1.47996	0.925191	1.1007	1.68875	PREDICTED: L-type lectin-domain containing receptor kinase IX.1-like [Nicotiana sylvestris]
Lsat_1_v5_gn_2_82381	0.236827	0.184641	0.059588	0	0.457652	0.302516	0.256243	0.22136	0.258006	0.096257	0.110776	0.029492	0.230358	0.066237	0.020523	unnamed protein product [Coffea canephora]
Lsat_1_v5_gn_2_82461	0.173784	0.083244	0.078716	0.057947	0.145105	0.475464	0.493833	0.245494	0.543615	0.044485	0.106692	0.032109	0	0.085114	0	unnamed protein product, partial [Coffea canephora]
Lsat_1_v5_gn_2_82541	13.3192	12.8184	14.0531	9.61722	9.07587	9.34809	9.00951	9.63303	10.4307	5.81881	6.22476	5.92694	2.96689	3.4035	3.32734	PREDICTED: U-box domain-containing protein 30 [Vitis vinifera]
Lsat_1_v5_gn_2_82580	1.02876	0.328745	0.197485	0.33611	0	0.405154	0.292097	0	0.335289	0	0	0.505681	0.572333	0.436367	0.635072	--
Lsat_1_v5_gn_2_82620	71.1951	61.5572	70.0907	69.3865	69.2607	68.2136	4.40714	5.76274	4.83154	0.850689	0.583499	0.541066	0.327184	0.21993	0.283103	Uncharacterized protein TCM_000814 [Theobroma cacao]
Lsat_1_v5_gn_2_82660	56.0501	56.7389	55.7809	45.9756	47.4766	49.362	27.957	26.6944	28.443	23.5869	24.9498	27.9956	54.0641	58.2213	60.6918	PREDICTED: probable amino-acid acetyltransferase NAGS1, chloroplastic isoform X2 [Nicotiana sylvestris]
Lsat_1_v5_gn_2_82680	14.4949	12.3472	13.2797	10.5765	10.5552	11.0629	4.62587	3.84735	4.6226	2.30618	2.24464	1.79857	2.48331	1.97785	2.55861	unnamed protein product [Coffea canephora]
Lsat_1_v5_gn_2_82701	44.4432	41.9133	44.9015	38.4187	36.1126	41.5477	24.2259	25.6741	31.2756	11.2219	9.68482	9.63943	7.16166	9.3816	7.26362	PREDICTED: ADP-ribosylation factor-like protein 8A [Nicotiana sylvestris]
Lsat_1_v5_gn_2_82741	1.25367	1.05775	1.44083	0.783766	0.976256	1.4336	2.58902	1.95266	2.17539	2.53128	2.00836	2.48952	1.01357	1.184	0.924772	unnamed protein product [Coffea canephora]
Lsat_1_v5_gn_2_82841	0	0.178497	0	0.214353	0.175859	0.104581	0.278381	0	0	0	0	0	0	0	0	PREDICTED: uncharacterized protein LOC104115981 [Nicotiana tomentosiformis]
Lsat_1_v5_gn_2_82860	2.06295	2.54532	1.93304	2.13102	2.15728	2.79423	2.10757	1.53844	1.1047	1.18052	1.16258	1.26228	0.619769	0.423224	0.652733	Acetamidase/Formamidase family protein isoform 1 [Theobroma cacao]
Lsat_1_v5_gn_2_82920	43.8286	46.585	46.0111	40.9423	41.451	43.6829	36.1886	31.8134	33.95	21.095	21.7666	22.0141	24.7934	26.7829	25.2226	PREDICTED: casein kinase II subunit alpha [Vitis vinifera]
Lsat_1_v5_gn_2_83060	6.00033	5.36398	5.93487	7.90813	8.29807	8.68815	5.10872	6.36123	5.44897	3.70251	3.50086	3.18092	1.61185	1.55014	1.93703	hypothetical protein CICLE_v10027450mg [Citrus clementina]
Lsat_1_v5_gn_2_83081	0.472225	0.601475	0.964175	0.553157	0.866032	0.882614	0.177767	0.320852	0.175257	0	0.105903	0.150548	0.034711	0.095497	0	hypothetical protein L484_005908 [Morus notabilis]
Lsat_1_v5_gn_2_83120	22.2359	22.9572	25.353	17.5517	20.9718	22.5214	9.96819	9.00391	9.91929	1.88832	1.8489	1.44676	0.615327	0.620556	0.86572	PREDICTED: LOB domain-containing protein 37-like [Sesamum indicum]
Lsat_1_v5_gn_2_83180	8.33392	10.0028	9.43447	8.23654	8.17705	9.41961	2.79824	2.64842	2.61555	0.810745	1.33967	1.04956	0.259478	0.242163	0.533746	hypothetical protein PRUPE_ppa001809mg [Prunus persica]
Lsat_1_v5_gn_2_8321	28.5711	24.2108	26.5998	22.7168	24.0195	23.125	19.3133	18.6586	17.961	4.93054	5.95611	4.38874	2.60182	1.84599	2.77849	PREDICTED: ATP sulfurylase 2 [Sesamum indicum]
Lsat_1_v5_gn_2_83240	1.95862	1.55279	1.5937	1.41255	1.42676	1.10996	1.93682	1.83472	1.78223	0.38422	0.368768	0.429018	0.118278	0	0.023055	PREDICTED: cyclin-D5-1-like [Nelumbo nucifera]
Lsat_1_v5_gn_2_83261	0.089645	0.063918	0.094983	0.135913	0.186374	0.167266	1.80612	1.48462	1.3909	0.4427	0.400767	0.336914	0.776779	0.988623	0.811471	unnamed protein product [Coffea canephora]
Lsat_1_v5_gn_2_83280	0.059452	0	0.351379	0.059373	0	0	0.380929	0.604723	0.387977	0	0	0	0	0	0	PREDICTED: mitochondrial outer membrane protein porin 2-like [Nicotiana sylvestris]
Lsat_1_v5_gn_2_83321	0.126438	0.018582	0.113231	0.229027	0.713725	0.42689	1.8863	1.48629	1.35195	0.898921	1.29578	0.570942	0.861891	0.512151	0.940615	PREDICTED: adenylyl-sulfate kinase, chloroplastic-like [Fragaria vesca subsp. vesca]
Lsat_1_v5_gn_2_83360	1.76152	2.4563	2.34569	0.361602	0.254991	0.285699	2.45799	2.69022	2.57743	5.31405	4.08445	5.4433	5.5736	5.823	5.91001	PREDICTED: anthocyanidin 3-O-glucosyltransferase 2-like [Solanum lycopersicum]
Lsat_1_v5_gn_2_83381	49.9499	49.0128	45.6735	48.4447	48.453	49.3895	52.5037	46.3526	48.2211	9.52064	9.44732	8.59024	6.35368	8.06414	5.80547	PREDICTED: mitochondrial outer membrane protein porin 2-like [Nicotiana sylvestris]
Lsat_1_v5_gn_2_8340	13.6217	16.6601	15.2043	12.1281	11.4128	11.8752	10.2464	11.7363	11.213	6.78448	7.23837	6.84659	9.99916	10.5398	11.3434	unnamed protein product [Coffea canephora]
Lsat_1_v5_gn_2_83520	0	0	0	0	0	0	0.442835	0.25818	0.330983	0.033085	0.100744	0	0	0	0	hypothetical protein POPTR_0015s03700g [Populus trichocarpa]
Lsat_1_v5_gn_2_83541	6.63917	8.14159	8.27536	6.60966	6.97298	6.99835	3.88084	4.10017	4.0744	27.6781	28.5007	28.5205	14.0408	10.4316	14.8066	hypothetical protein JCGZ_12492 [Jatropha curcas]
Lsat_1_v5_gn_2_83561	46.6819	68.919	64.9883	106.998	107.066	108.355	39.0618	42.104	53.086	2.36089	1.38712	2.39515	0	0.529242	0	--
Lsat_1_v5_gn_2_83581	12.3407	14.0907	13.4738	12.3545	11.9999	10.9826	9.47091	9.97452	10.4173	11.1813	10.9273	11.3622	15.0235	17.3895	16.4338	PREDICTED: tetratricopeptide repeat protein 13 isoform X1 [Nicotiana tomentosiformis]
Lsat_1_v5_gn_2_83661	5.9512	3.85132	5.22811	5.5921	5.10431	6.28523	10.8518	11.2938	9.42796	9.57102	12.0438	9.17259	5.53636	4.53788	3.68614	PREDICTED: probable protein phosphatase 2C 63 [Vitis vinifera]
Lsat_1_v5_gn_2_83681	64.1315	69.4174	66.5323	65.6033	67.9791	65.7649	63.4005	60.9287	57.2679	27.6961	27.2843	25.2758	23.9965	26.3177	16.3173	PREDICTED: casein kinase II subunit alpha-2 [Solanum lycopersicum]
Lsat_1_v5_gn_2_83701	5.88408	7.43413	6.18613	4.64693	5.16914	6.48393	4.47462	3.53427	5.28931	3.72072	5.08491	4.59315	11.8299	17.2077	12.8551	unnamed protein product [Coffea canephora]
Lsat_1_v5_gn_2_83720	0.416918	0.461757	0.082677	0.643792	0.137914	0	0	0	0.151908	0.141522	0.435708	0.069051	0.63021	0.392895	0.281475	hypothetical protein PRUPE_ppa021672mg [Prunus persica]
Lsat_1_v5_gn_2_83781	0	0	0	0	0	0	1.7435	0.763949	1.32649	2.20092	2.98392	1.41432	0.694063	0.778195	0.550036	conserved hypothetical protein [Ricinus communis]
Lsat_1_v5_gn_2_83800	1.82889	1.6734	1.88076	0	1.33222	1.23842	1.32945	1.54232	1.53854	1.01629	0.969758	0.442169	1.24303	1.2716	1.41892	PREDICTED: pentatricopeptide repeat-containing protein At5g44230 [Vitis vinifera]
Lsat_1_v5_gn_2_83821	18.8362	16.506	15.8943	15.2081	13.4052	15.6678	10.3613	7.9471	9.47383	7.39882	7.22495	4.4044	7.39006	8.89544	7.04006	PREDICTED: uncharacterized protein LOC104227118 [Nicotiana sylvestris]
Lsat_1_v5_gn_2_83840	42.2539	46.5928	53.1912	269.961	241.249	252.715	169.673	198.329	178.417	2.35145	0.999929	2.15018	0.132809	0.030666	0.030004	peroxidase 1 [Artemisia annua]
Lsat_1_v5_gn_2_83861	1.14241	0.718495	0.910324	1.45728	0.760298	1.47926	0.19109	0.550928	1.42343	0.407252	0.269615	0.276076	0.294699	0.128262	0.144831	unnamed protein product [Coffea canephora]
Lsat_1_v5_gn_2_83960	7.38328	7.61631	7.30497	5.01112	4.65945	4.62216	3.27246	3.86368	5.28777	15.7926	15.3113	16.0373	17.273	21.7454	19.9351	--
Lsat_1_v5_gn_2_84020	2.32539	1.34832	1.55537	1.96902	1.88036	1.03191	1.27673	1.1802	1.19687	0.356754	0.287642	0.683055	0.317599	0.516277	1.35927	PREDICTED: transcription factor HEC2-like [Sesamum indicum]
Lsat_1_v5_gn_2_84081	24.8556	23.6561	23.6862	15.9595	17.5383	17.1905	12.9378	11.1025	11.4296	11.1487	9.48812	10.6043	4.34048	2.72918	5.62302	PREDICTED: uncharacterized protein LOC104102833 [Nicotiana tomentosiformis]
Lsat_1_v5_gn_2_84101	48.6234	53.416	63.6212	59.0344	53.2652	58.2305	45.109	51.3902	55.5553	26.134	27.6237	24.339	26.0389	32.1432	25.5344	PREDICTED: CLK4-associating serine/arginine rich protein [Sesamum indicum]
Lsat_1_v5_gn_2_84120	6.31357	5.18207	7.59602	8.13325	8.2627	10.6708	19.022	22.4478	25.2109	3.97528	3.00825	3.09081	0.468005	0.824522	0.730462	Uncharacterized protein TCM_000612 [Theobroma cacao]
Lsat_1_v5_gn_2_84140	19.8799	17.5292	18.6082	22.4306	20.3513	20.8985	5.01898	5.08613	4.75904	6.2189	6.3345	5.61937	8.70238	8.32845	6.86183	PREDICTED: red chlorophyll catabolite reductase, chloroplastic [Prunus mume]
Lsat_1_v5_gn_2_84180	33.7083	40.4964	36.2365	29.8295	30.123	28.68	21.409	16.0898	18.4285	11.5445	10.5913	10.5313	11.534	11.7404	13.7443	PREDICTED: uncharacterized protein LOC100266406 [Vitis vinifera]
Lsat_1_v5_gn_2_84201	0.137245	0.243524	0.277287	0.178401	0.397259	0.228017	0.027811	0.067206	0.033131	0.03903	0.039561	0.037959	0.300444	0.311532	0.164439	PREDICTED: pentatricopeptide repeat-containing protein At5g39350 [Vitis vinifera]
Lsat_1_v5_gn_2_84220	68.9173	81.9401	74.7971	49.4756	48.0839	51.5648	17.662	15.3995	17.279	2.39304	2.63585	2.01079	1.90219	4.37219	1.19881	Calcium-binding EF-hand family protein, putative [Theobroma cacao]
Lsat_1_v5_gn_2_84240	30.8696	27.9242	33.1055	36.9006	38.19	42.6556	7.89485	7.95529	7.17771	2.20331	1.81073	1.71281	0.871194	1.57648	0.973632	unnamed protein product [Vitis vinifera]
Lsat_1_v5_gn_2_84300	0	0	0	0	0	0	0.876103	0.659227	1.13179	0	0	0.088523	0	0	0	PREDICTED: uncharacterized protein LOC104241785 [Nicotiana sylvestris]
Lsat_1_v5_gn_2_84360	1.50448	2.44399	1.37353	3.54616	4.8004	4.05546	3.26245	3.02187	3.95395	0	0.089922	0	0	0.619135	0.213644	PREDICTED: estradiol 17-beta-dehydrogenase 1-like [Nelumbo nucifera]
Lsat_1_v5_gn_2_84380	0.135484	0.221183	0.214371	0.164658	0	0.226217	0.128981	0.171698	0.15042	0.051698	0.086983	0.024518	0	0	0	PREDICTED: CDPK-related kinase 5 [Nicotiana tomentosiformis]
Lsat_1_v5_gn_2_84400	0	0	0	0	0	0	0.457125	0.137102	0.135605	0.029265	0.084862	0.030747	0.027951	0.028131	0	--
Lsat_1_v5_gn_2_84420	0	0	0	0	0	0	0.196604	0.274987	0.504025	0.116187	0.203163	0.110191	0.097821	0.239744	0	--
Lsat_1_v5_gn_2_84540	201.366	217.407	226.593	692.414	634.818	724.843	1805.18	1887.62	2067.41	71.0539	83.8697	58.9583	32.1674	24.2052	34.4433	GA-stimulated transcript-like protein 6 [Gossypium hirsutum]
Lsat_1_v5_gn_2_84561	11.6136	12.2395	13.0701	12.182	11.0915	11.315	10.5623	11.0815	10.6555	5.40209	5.33522	5.84196	4.12502	4.68082	3.68281	PREDICTED: U-box domain-containing protein 4-like isoform X1 [Glycine max]
Lsat_1_v5_gn_2_84581	7.70644	7.86815	8.68379	8.68631	8.40734	8.79706	8.48804	9.94463	8.2954	1.18875	0.970411	0.915981	0.218268	0.313799	0.363381	PREDICTED: aspartic proteinase CDR1-like [Eucalyptus grandis]
Lsat_1_v5_gn_2_8460	6.06058	4.23592	4.63118	5.53199	5.20753	4.4474	0.889955	0.764629	1.35369	5.24978	5.34204	5.59916	2.45669	1.85676	1.69791	PREDICTED: cytokinin riboside 5&apos;-monophosphate phosphoribohydrolase LOG1-like [Cucumis melo]
Lsat_1_v5_gn_2_84641	0	0.031405	0.024177	0.086092	0.152633	0.079411	0.02197	0.023595	0	1.43808	1.10128	1.09457	0.147434	0.489784	0.298482	Aspartic proteinase-like protein 2 [Morus notabilis]
Lsat_1_v5_gn_2_84661	13.1533	13.7646	13.8997	13.0537	13.6766	14.6121	14.6532	14.4239	15.6343	7.63442	7.08208	7.29314	5.03905	5.34641	5.52531	natural resistance-associated macrophage protein, putative [Ricinus communis]
Lsat_1_v5_gn_2_84761	0.162341	0.033072	0.124173	0.770156	0.703434	0.690231	12.2162	10.666	10.8369	3.16821	3.34568	2.92598	0.524784	0.822523	0.465012	PREDICTED: probable indole-3-acetic acid-amido synthetase GH3.1 [Nicotiana sylvestris]
Lsat_1_v5_gn_2_84800	4.79276	3.01631	4.95075	5.69051	5.10102	6.50096	34.4559	39.1209	35.804	0.079129	0	0.115825	0.035237	0.036613	0.035823	hypothetical protein MIMGU_mgv1a009594mg [Erythranthe guttata]
Lsat_1_v5_gn_2_84821	44.8364	47.019	49.5958	54.7487	50.1303	52.6894	53.028	58.4549	59.8464	8.88114	8.05418	6.68976	4.35072	2.36881	3.45817	PREDICTED: uncharacterized protein LOC105159829 [Sesamum indicum]
Lsat_1_v5_gn_2_84940	0.255356	0.240116	0.236318	0.557798	0.219055	0.363049	0.455582	0.638104	0.546699	0.184277	0.273518	0.31173	0	0	0	PREDICTED: PI-PLC X domain-containing protein At5g67130-like isoform X1 [Sesamum indicum]
Lsat_1_v5_gn_2_84960	4.71108	6.08716	4.86247	2.41403	2.84865	1.89169	10.0511	10.3438	9.57319	1.41725	1.26273	1.25932	0.467317	0.491806	0.705827	PREDICTED: DNA polymerase alpha catalytic subunit [Nicotiana sylvestris]
Lsat_1_v5_gn_2_84981	16.4237	15.554	16.6726	15.3278	16.0149	15.7763	14.7495	13.9286	15.7623	4.82703	4.92579	5.08564	5.56834	5.56426	5.69313	hypothetical protein CICLE_v10025298mg [Citrus clementina]
Lsat_1_v5_gn_2_85000	0.547552	0.373469	0.661162	0.108709	0.09107	0.293495	30.3517	28.3603	31.7046	0.071233	0	0	0	0	0	caffeoyl CoA O-methyltransferase [Carthamus tinctorius]
Lsat_1_v5_gn_2_85100	2.6943	4.08935	2.29528	1.67438	2.48945	1.52965	66.0062	64.3074	67.8285	9.65023	5.5421	1.53659	0.58259	0.471458	0.219392	caffeoyl CoA O-methyltransferase [Carthamus tinctorius]
Lsat_1_v5_gn_2_85140	1.68536	2.45936	3.59745	3.7011	3.97663	2.52443	53.3007	49.2798	54.0487	7.26906	3.36246	2.22839	0.621552	1.04448	0.502587	caffeoyl CoA O-methyltransferase [Carthamus tinctorius]
Lsat_1_v5_gn_2_85160	16.0193	19.2836	19.0305	7.51717	7.91134	6.26499	336.759	297.782	325.171	59.2757	29.1117	15.3147	0.598666	0.149137	0.076587	caffeoyl CoA O-methyltransferase [Carthamus tinctorius]
Lsat_1_v5_gn_2_85181	88.863	85.5305	90.565	92.838	72.718	86.8712	81.4856	74.2179	88.2557	36.9221	38.0725	26.8348	27.765	28.7621	25.0264	unnamed protein product [Coffea canephora]
Lsat_1_v5_gn_2_85201	1.51178	1.34638	1.51552	2.40071	2.2003	3.00298	4.82364	5.03107	4.89831	30.0276	32.7966	37.8398	38.8103	46.9262	33.3844	PREDICTED: histone-lysine N-methyltransferase EZA1 isoform X1 [Sesamum indicum]
Lsat_1_v5_gn_2_85220	1.30807	1.58986	1.95013	0.991345	1.55812	1.32445	3.2946	3.51358	3.58554	1.34443	1.14429	1.64821	1.39145	1.49301	0.950422	PREDICTED: 1-acyl-sn-glycerol-3-phosphate acyltransferase 1, chloroplastic-like [Citrus sinensis]
Lsat_1_v5_gn_2_85241	9.24456	9.33366	8.97076	9.88216	9.86064	9.33185	9.3455	7.7803	9.79772	8.74015	8.62016	7.63842	2.73057	2.36627	3.29825	PREDICTED: filament-like plant protein 7 [Brassica rapa]
Lsat_1_v5_gn_2_85381	17.2353	14.0397	16.8971	11.5331	10.1206	10.6537	8.67244	7.98045	11.1611	3.16619	2.32986	1.52971	4.52322	5.6162	5.62286	PREDICTED: uncharacterized protein LOC104607453 isoform X2 [Nelumbo nucifera]
Lsat_1_v5_gn_2_85421	1.14053	1.025	0.726896	0.261707	0.195968	0.120082	0.065779	0	0	0.067944	0	0.090687	0.027405	0	0	PREDICTED: xyloglucan galactosyltransferase KATAMARI1 homolog [Nicotiana tomentosiformis]
Lsat_1_v5_gn_2_85441	0	0	0	0.058025	0	0	0.757364	0.43264	0.54127	0.024893	0.025546	0.08401	0	0	0.067615	PREDICTED: F-box-like/WD repeat-containing protein TBL1XR1-A [Camelina sativa]
Lsat_1_v5_gn_2_85461	0	0.26535	0.137467	0.715137	0.638852	0.452566	0.111311	0.511845	0.662286	0.218224	0.333934	0	0.081961	0.085521	0.106527	--
Lsat_1_v5_gn_2_85480	4.31055	3.0971	3.38913	3.53453	3.61775	3.81848	6.96724	3.35421	6.63875	10.8332	15.3325	13.5165	28.4572	36.5729	31.1336	MRG family protein isoform 1 [Theobroma cacao]
Lsat_1_v5_gn_2_85500	17.4814	20.1849	18.8554	21.78	15.6913	17.297	12.3715	11.7153	10.5398	6.89336	6.40944	6.49232	12.352	10.5944	11.7441	PREDICTED: pre-mRNA-splicing factor CWC22 homolog [Tarenaya hassleriana]
Lsat_1_v5_gn_2_85541	26.1386	27.605	31.1103	43.4169	44.1379	40.129	21.0951	22.397	25.1078	70.7807	71.2813	68.4599	138.137	167.349	152.942	MYB [Chrysanthemum indicum var. aromaticum]
Lsat_1_v5_gn_2_85561	172.588	166.031	159.217	131.302	143.143	130.636	109.765	97.7161	101.202	41.7153	41.0555	41.5938	72.8021	74.0088	80.7526	PREDICTED: asparagine--tRNA ligase, cytoplasmic 1 [Vitis vinifera]
Lsat_1_v5_gn_2_85580	13.9364	12.3009	13.2494	8.54955	7.09966	8.47119	27.0826	23.864	27.8806	2.73673	3.15122	2.27405	0.026456	0.02806	0	PREDICTED: microtubule-associated protein RP/EB family member 1C-like [Nelumbo nucifera]
Lsat_1_v5_gn_2_85620	45.1549	35.9909	40.9452	31.7265	32.3429	35.3955	38.5645	39.4224	50.1703	29.1168	30.6795	30.2383	34.6979	42.6582	37.7684	PREDICTED: protein RER1A-like [Fragaria vesca subsp. vesca]
Lsat_1_v5_gn_2_85661	1.46344	2.76372	2.94821	2.02827	2.54947	2.13108	2.97181	2.81204	1.91082	4.41808	3.23505	3.66273	1.82837	2.34378	1.11403	hypothetical protein PRUPE_ppa1027120mg [Prunus persica]
Lsat_1_v5_gn_2_85701	16.4829	18.4643	18.5539	16.5381	15.7777	15.4982	28.7517	33.6298	29.2505	5.31874	5.10206	5.07217	5.13859	6.53137	5.50314	PREDICTED: probable beta-1,4-xylosyltransferase IRX14H [Vitis vinifera]
Lsat_1_v5_gn_2_85720	2.85776	2.56764	2.8185	3.71733	2.92762	5.57193	4.33014	4.68208	3.72273	3.30866	4.16492	4.06375	7.49658	11.6068	8.0475	PREDICTED: ethylene-responsive transcription factor RAP2-10-like [Solanum tuberosum]
Lsat_1_v5_gn_2_85780	16.291	15.0963	17.2028	15.0419	10.5389	17.7512	9.67044	12.1523	12.5041	6.7656	5.62559	7.51108	8.6377	5.16944	5.35588	hypothetical protein CICLE_v10022331mg [Citrus clementina]
Lsat_1_v5_gn_2_85920	1.03961	0.78771	0.469408	1.09461	0.721218	1.03219	0.489373	0.36972	0.578618	0.479449	0.555699	0.9171	0.209594	0.303562	0.429031	PREDICTED: floral homeotic protein APETALA 2-like isoform X4 [Nicotiana tomentosiformis]
Lsat_1_v5_gn_2_85980	2.73622	3.12811	1.71521	4.11586	3.22244	3.72011	1.82926	1.97506	0.687304	0.924259	1.00103	0.923737	0.901244	0.487401	0.718549	PREDICTED: protein furry homolog-like [Nicotiana tomentosiformis]
Lsat_1_v5_gn_2_860	2.0006	2.74503	1.75115	2.76705	2.15003	1.66656	3.51756	4.60979	4.97589	0.742274	0.460602	0.629429	0.505171	0.294879	0.437809	PREDICTED: Fanconi anemia group J protein homolog, partial [Solanum tuberosum]
Lsat_1_v5_gn_2_86000	0	0	0	0	0.179083	0.099176	0.562036	0.150537	0.623546	0	0	0	0	0	0	hypothetical protein PRUPE_ppa002236mg [Prunus persica]
Lsat_1_v5_gn_2_8601	27.8822	26.5148	25.4673	22.9344	20.878	16.1348	13.7957	14.3435	13.3198	6.58387	5.77779	7.0574	9.15632	10.8564	12.089	unnamed protein product [Coffea canephora]
Lsat_1_v5_gn_2_86020	20.9808	20.9329	19.7957	20.5486	19.6564	18.7896	18.086	18.0112	18.2634	11.422	10.2792	10.4759	8.64804	8.36038	8.47235	unnamed protein product [Vitis vinifera]
Lsat_1_v5_gn_2_86040	4.10423	4.63678	4.7519	4.28694	4.47082	5.22235	6.44562	6.26776	6.09456	1.17606	2.30738	1.49114	2.00888	1.8238	1.82919	unnamed protein product [Coffea canephora]
Lsat_1_v5_gn_2_86060	0.674289	1.23135	1.58979	0.166585	0.117622	1.21567	1.94328	0.90864	2.75296	0.047094	0.78133	0.06093	0.041024	0.016755	0.002455	PREDICTED: 6-phosphogluconate dehydrogenase, decarboxylating 3 [Sesamum indicum]
Lsat_1_v5_gn_2_86081	2.40903	3.84886	4.14275	0	0	0.145261	11.1129	7.68839	5.84519	28.3872	28.9803	23.1142	20.0531	21.6787	19.0473	--
Lsat_1_v5_gn_2_86121	0.514066	0.735528	0.283344	0.547092	0.412752	0.078371	0.634401	0.311225	0.439447	0	0	0	0	0	0	constans-like 1 [Chrysanthemum seticuspe f. boreale]
Lsat_1_v5_gn_2_86141	17.1949	20.8112	19.2034	16.207	18.2182	19.9664	17.5808	18.7388	17.5375	15.7072	16.5419	18.7782	30.0264	34.1292	32.5844	PREDICTED: uncharacterized protein LOC104435580, partial [Eucalyptus grandis]
Lsat_1_v5_gn_2_86161	0.557467	0.093624	1.2578	1.63861	1.17222	0.811042	0.7873	0.475499	0.805225	0.226743	0.820766	0.50613	0.617814	0.294709	0.08475	PREDICTED: pentatricopeptide repeat-containing protein At5g38730 [Sesamum indicum]
Lsat_1_v5_gn_2_86181	16.8968	17.0967	16.1679	17.7501	17.2183	16.8715	10.9502	11.5464	12.145	4.25201	4.56043	3.87154	2.03477	1.97325	1.85889	PREDICTED: EVI5-like protein isoform X2 [Nicotiana sylvestris]
Lsat_1_v5_gn_2_8620	14.4034	14.3257	15.5473	29.169	32.8152	27.6498	21.6586	26.6257	28.2823	26.584	24.2145	22.1442	14.5652	16.9187	13.5893	PREDICTED: putative HVA22-like protein g [Vitis vinifera]
Lsat_1_v5_gn_2_86220	99.1868	85.2029	88.6369	44.8308	49.1035	44.0627	48.1372	43.0264	48.8731	18.8671	21.3681	20.2503	74.6351	83.6379	78.432	unnamed protein product [Vitis vinifera]
Lsat_1_v5_gn_2_86240	99.1472	94.2617	99.6861	121.295	130.825	128.125	12.6199	14.4368	13.7839	0.276885	0.822152	0.354851	0.114969	0.176476	0	PDH2 [Helianthus tuberosus]
Lsat_1_v5_gn_2_86260	6.15019	3.08964	8.35757	2.86555	3.39963	3.33183	0.141375	0.237043	0	0	0	0	0	0	0	PREDICTED: stress-induced protein KIN2-like [Nicotiana tomentosiformis]
Lsat_1_v5_gn_2_86281	39.2837	38.8655	39.8479	38.9417	45.9088	42.5133	51.845	49.5948	49.0058	19.7594	18.5827	18.3123	13.9773	16.3059	13.2868	ubiquitin conjugating enzyme S [Camellia oleifera]
Lsat_1_v5_gn_2_86320	45.9215	46.7337	44.8807	44.1207	45.1449	46.6027	34.3245	34.7468	30.5638	32.5305	32.2362	31.0828	27.6626	26.1244	28.6124	hypothetical protein CISIN_1g011087mg [Citrus sinensis]
Lsat_1_v5_gn_2_86340	3.33236	2.64683	2.35136	5.13876	4.21742	4.37469	7.39389	7.06324	6.51648	7.53735	6.88585	5.96526	1.7758	2.01491	1.72163	PREDICTED: tryptophan synthase beta chain 1, chloroplastic isoform X1 [Nelumbo nucifera]
Lsat_1_v5_gn_2_86420	26.3575	26.1062	28.0232	22.3301	24.4252	23.1801	20.937	22.201	20.594	12.7127	11.95	12.2169	10.6652	11.2664	10.8004	hypothetical protein L484_009687 [Morus notabilis]
Lsat_1_v5_gn_2_86460	1.41767	1.08838	1.52712	0.968112	0.838434	0.826046	2.83359	2.13926	2.6929	0.02985	0.153064	0.116514	0.05317	0	0.053368	PREDICTED: uncharacterized protein LOC102595855 [Solanum tuberosum]
Lsat_1_v5_gn_2_86480	9.32509	12.606	10.9173	25.6019	24.7272	23.4953	19.5085	21.3317	19.2085	1.14411	1.44019	1.41177	0.071534	1.13045	0.096479	PREDICTED: protein trichome birefringence-like 19 isoform X2 [Solanum lycopersicum]
Lsat_1_v5_gn_2_86520	6.72619	7.17371	5.31318	9.27856	9.8532	9.81698	17.3083	19.7915	18.4464	3.65822	2.80998	3.67686	1.67719	1.83533	1.4992	hypothetical protein JCGZ_25658 [Jatropha curcas]
Lsat_1_v5_gn_2_86540	22.8482	27.6551	25.1849	22.5889	23.9912	21.5045	16.5624	17.0408	13.2058	6.87417	7.89387	8.34864	8.11309	9.61882	8.50514	Proline-rich receptor protein kinase PERK10 isoform 1 [Theobroma cacao]
Lsat_1_v5_gn_2_86560	27.593	28.8669	30.3508	31.6008	33.5598	32.7301	27.972	27.6669	27.2475	10.8566	8.40219	7.89872	5.31011	4.68358	5.56313	PREDICTED: transmembrane protein 33 homolog [Nicotiana sylvestris]
Lsat_1_v5_gn_2_86580	1.37722	0.498398	0.745678	0.994454	0.472749	1.00388	0.706995	0.307794	0.339375	1.15763	1.04581	1.07438	0.22153	0.1161	0.127062	hypothetical protein POPTR_0017s14110g [Populus trichocarpa]
Lsat_1_v5_gn_2_86600	1.99641	2.18009	2.12198	2.25224	1.80001	1.99015	0.967309	0.719164	1.29968	0.518874	0.421652	0.269035	0.179843	0.098859	0.205781	PREDICTED: protein GAMETE EXPRESSED 3 isoform X1 [Nicotiana sylvestris]
Lsat_1_v5_gn_2_86640	8.09228	10.3062	9.57304	5.01133	4.29656	4.4906	4.46495	3.31611	3.3736	1.69972	1.89311	1.66785	2.90941	3.10522	3.20287	PREDICTED: histone acetyltransferase HAC12-like isoform X1 [Citrus sinensis]
Lsat_1_v5_gn_2_86661	68.3492	76.676	74.0856	55.0891	57.2118	55.2812	40.4398	39.8886	35.9038	24.9637	24.9408	24.4673	24.9537	29.5289	27.0059	hypothetical protein PRUPE_ppa000399mg [Prunus persica]
Lsat_1_v5_gn_2_86700	57.2069	56.9042	58.2895	62.8658	59.5892	60.7521	24.5411	26.6559	26.797	13.6823	14.4389	13.8644	8.37809	9.53182	9.16482	PREDICTED: probable transmembrane ascorbate ferrireductase 2 [Solanum lycopersicum]
Lsat_1_v5_gn_2_86720	26.7775	22.0382	23.3921	12.2827	12.395	11.8671	11.2506	11.5137	9.9683	5.68253	6.0613	5.56699	10.3261	10.1848	12.4256	PREDICTED: rRNA-processing protein UTP23 homolog isoform X1 [Sesamum indicum]
Lsat_1_v5_gn_2_86780	94.1423	99.1114	111.776	103.516	80.953	113.468	89.6655	101.567	110.736	15.2281	14.1878	11.9622	10.4556	14.1293	18.393	PREDICTED: uncharacterized protein LOC102601122 [Solanum tuberosum]
Lsat_1_v5_gn_2_8681	5.03879	4.45087	5.92006	3.68939	2.61244	4.51453	3.45304	4.26239	3.44407	2.07162	2.84173	2.50613	2.87751	3.46667	1.37996	unnamed protein product [Coffea canephora]
Lsat_1_v5_gn_2_86820	2.13487	1.71759	1.80769	2.09945	1.81364	1.02562	1.59594	1.71189	0.965037	0.788644	0.896877	0.910559	1.00909	1.05659	0.877009	PREDICTED: pentatricopeptide repeat-containing protein At4g37170-like [Solanum tuberosum]
Lsat_1_v5_gn_2_86861	1.08923	1.30761	1.22613	1.15358	1.56381	1.29204	1.15664	1.33565	0.863264	1.02064	0.614729	0.77167	0.666677	0.395228	0.410584	unnamed protein product [Coffea canephora]
Lsat_1_v5_gn_2_86880	0.173826	0.323097	0.280588	0.313144	0.052872	0.22712	0.275129	0.193674	0.20982	0.271089	0	0.125851	0.033726	0	0.017172	PREDICTED: L-ascorbate oxidase homolog [Sesamum indicum]
Lsat_1_v5_gn_2_86901	10.0706	9.05999	7.50643	2.35292	2.93315	2.49691	4.82489	3.14296	5.89565	11.9619	13.7757	13.2974	14.6288	14.4359	13.781	PREDICTED: dof zinc finger protein DOF1.1-like isoform X2 [Populus euphratica]
Lsat_1_v5_gn_2_86920	16.7994	14.1559	14.6375	15.9108	14.4017	17.82	12.2651	11.8618	13.2204	10.5226	10.9238	12.2711	9.63453	9.57344	8.56003	hypothetical protein MIMGU_mgv1a013606mg [Erythranthe guttata]
Lsat_1_v5_gn_2_86940	0	0	0	0.185194	0.119817	0.248294	0.100654	0.040619	0.076471	0.691161	0.857842	0.827513	1.41433	1.69075	1.63975	hypothetical protein MIMGU_mgv1a011959mg [Erythranthe guttata]
Lsat_1_v5_gn_2_86961	0.610145	0.659021	0.857369	0.526233	0.651353	0.555949	0.202127	0.27392	0.244879	1.13085	0.651139	0.477551	0	0	0	PREDICTED: GDSL esterase/lipase At2g23540 [Sesamum indicum]
Lsat_1_v5_gn_2_86980	7.16188	7.21358	7.24561	5.97255	5.90512	6.435	3.38195	3.98501	3.13955	2.00389	1.91053	2.76222	1.51327	1.3826	1.27015	unnamed protein product [Coffea canephora]
Lsat_1_v5_gn_2_8701	5.32259	5.84045	6.74711	5.65826	5.46309	5.57151	6.85541	6.09741	6.33668	4.21494	4.02954	3.81076	6.05327	5.39617	6.66838	PREDICTED: WPP domain-associated protein [Vitis vinifera]
Lsat_1_v5_gn_2_87061	17.1185	17.8972	17.9639	15.0252	14.5689	14.0457	15.7166	16.5071	13.8446	18.2639	17.8361	19.8505	14.2031	6.96713	12.3779	PREDICTED: extra-large guanine nucleotide-binding protein 1 [Vitis vinifera]
Lsat_1_v5_gn_2_87161	3.41516	6.34335	7.26625	10.2654	10.7039	11.4143	5.82738	6.68246	5.8435	30.9424	23.2221	24.6902	68.6956	60.7973	78.3917	PREDICTED: uncharacterized protein LOC104878188 [Vitis vinifera]
Lsat_1_v5_gn_2_87181	0.187304	0.250471	0.269009	0.081613	0.136741	0.179762	0.143557	0.047734	0.202201	0.020722	0.139621	0	0.179889	0.096847	0.206758	PREDICTED: pentatricopeptide repeat-containing protein At2g22410, mitochondrial-like [Vitis vinifera]
Lsat_1_v5_gn_2_87200	0.762032	1.19121	0.242041	0.321798	0.196728	1.1853	0.281498	0.054159	0.390154	0.019073	0.447567	0.314896	1.2956	1.15236	0.935556	PREDICTED: pentatricopeptide repeat-containing protein At1g20230 [Vitis vinifera]
Lsat_1_v5_gn_2_87221	0.440146	1.2954	0.942704	1.34689	0.718086	0.489755	1.61367	1.42963	0.42346	0	0	0	0	0	0	RecName: Full=Oxygen-evolving enhancer protein 1, chloroplastic; Short=OEE1; AltName: Full=33 kDa subunit of oxygen evolving system of photosystem II; AltName: Full=33 kDa thylakoid membrane protein; AltName: Full=OEC 33 kDa subunit; Flags: Precursor [Helianthus annuus]
Lsat_1_v5_gn_2_87241	0.92761	0.526828	0.810097	0.924506	0.737655	0.989237	0.287093	0.213504	0.564449	0.096979	0.49708	0.55471	0.192528	0.164634	0.218253	Phototropic-responsive NPH3 family protein isoform 1 [Theobroma cacao]
Lsat_1_v5_gn_2_87261	3.44305	3.84794	3.91608	4.78424	5.01615	5.36772	2.78635	3.25817	2.47957	2.4975	2.61848	2.12839	1.80358	1.24138	1.81235	PREDICTED: wall-associated receptor kinase-like 14 [Nicotiana sylvestris]
Lsat_1_v5_gn_2_87320	10.4351	10.2051	11.567	13.0816	12.5544	13.0109	12.9946	12.9034	12.4823	6.86458	7.02816	6.3151	3.40985	3.44749	3.83266	unnamed protein product [Coffea canephora]
Lsat_1_v5_gn_2_87340	0.042082	0.165201	0.115534	0.144328	0.129799	0.087472	2.58121	2.60651	1.92924	0.484111	0.586018	0.335947	0.148413	0.123368	0.140127	unnamed protein product [Coffea canephora]
Lsat_1_v5_gn_2_87361	1.53006	1.74104	1.0641	2.48925	2.03996	2.87491	1.1891	1.03655	0.949109	1.35489	0.989444	1.05699	1.16925	0.839363	0.991986	PREDICTED: lysM domain receptor-like kinase 4 [Sesamum indicum]
Lsat_1_v5_gn_2_87400	8.14025	4.1536	7.36179	6.76381	5.46188	7.20213	4.90846	5.15065	4.58964	1.24422	1.25482	1.41346	1.19132	1.04095	0.969588	NAD(P)-binding Rossmann-fold superfamily protein, putative [Theobroma cacao]
Lsat_1_v5_gn_2_87420	14.1822	12.3425	12.7161	14.816	14.7437	14.8235	16.7924	15.6476	13.135	84.7788	97.247	87.1073	50.2601	39.3921	41.2083	PREDICTED: probable vacuolar amino acid transporter YPQ1 [Sesamum indicum]
Lsat_1_v5_gn_2_87480	0.614201	1.12609	1.67837	3.84553	1.25221	2.87337	0.56249	1.44399	0.90513	5.49432	8.10887	6.93869	2.16829	2.48453	1.88543	PREDICTED: probable calcium-binding protein CML45 [Sesamum indicum]
Lsat_1_v5_gn_2_87520	0	0	0	0.937447	0	1.81924	200.027	167.47	195.436	3.70337	0	0.091694	0	0	0	PREDICTED: mini zinc finger protein 1 [Pyrus x bretschneideri]
Lsat_1_v5_gn_2_87561	0	0	0	0	0	0	23.3708	22.386	26.7873	1.1929	0	0.087522	0	0	0	PREDICTED: transcription factor MYB44-like [Cicer arietinum]
Lsat_1_v5_gn_2_87580	5.79683	5.28822	5.68209	5.39467	4.35394	3.69211	7.28032	7.89138	7.42124	10.2923	10.5243	11.1118	12.4033	9.31224	9.97422	hypothetical protein MIMGU_mgv1a001047mg [Erythranthe guttata]
Lsat_1_v5_gn_2_87601	16.9864	11.9374	17.0231	12.6121	8.48047	11.1055	8.08062	6.16202	6.79079	9.1355	7.5635	8.23119	80.5359	90.7541	70.5915	unnamed protein product [Coffea canephora]
Lsat_1_v5_gn_2_87621	14.0767	15.5192	12.3212	12.8586	11.7446	11.5145	7.87444	8.50061	8.11782	4.80809	4.38545	4.3784	4.38829	4.45802	5.80243	PREDICTED: uncharacterized protein LOC101263365 isoform X1 [Solanum lycopersicum]
Lsat_1_v5_gn_2_87640	75.9311	78.2026	70.2756	31.4805	30.151	30.554	42.101	37.5764	38.7558	11.8439	12.824	14.8962	52.8537	53.6679	63.5284	PREDICTED: H/ACA ribonucleoprotein complex subunit 4 [Nicotiana tomentosiformis]
Lsat_1_v5_gn_2_87661	5.80525	6.04071	6.58368	2.36178	2.95291	2.75996	12.5675	11.0259	11.313	1.06996	1.41038	1.66944	0	0.063826	0.059133	hypothetical protein PRUPE_ppa020426mg [Prunus persica]
Lsat_1_v5_gn_2_87680	130.474	133.151	127.575	89.4123	93.0931	95.6012	67.4689	63.1819	67.8926	24.395	25.0226	24.9291	52.5877	54.8256	63.2535	PREDICTED: serine--tRNA ligase [Vitis vinifera]
Lsat_1_v5_gn_2_87700	69.3314	70.2765	63.6716	5.96159	3.93689	81.471	57.101	61.5376	3.36563	0.047768	0.090504	0.864281	2.10847	0.90846	1.2978	PREDICTED: UDP-glucose 6-dehydrogenase 3 [Nicotiana sylvestris]
Lsat_1_v5_gn_2_87721	0.964485	0.628457	0.672466	0.328188	0.513499	1.06486	0.628152	1.37492	1.49078	1.22592	0.691853	1.33977	0.459078	0.369183	0.346988	PREDICTED: protein YIPF1 homolog isoform X3 [Populus euphratica]
Lsat_1_v5_gn_2_87740	9.76957	10.2831	8.9956	9.99092	10.3831	9.49577	9.59656	9.18286	10.2726	6.3525	5.29057	7.11153	6.06754	7.01979	4.85352	hypothetical protein JCGZ_19918 [Jatropha curcas]
Lsat_1_v5_gn_2_87760	10.8495	10.9243	12.3189	11.3884	9.78458	9.46107	8.82162	8.71555	10.7639	4.42881	3.2113	4.18059	2.50977	2.6755	2.56053	Galacturonosyltransferase 13 isoform 1 [Theobroma cacao]
Lsat_1_v5_gn_2_87781	1.15755	1.01525	1.09154	0.556189	1.0104	0.719613	0.854929	0.870259	0.73931	0.580115	0.705024	0.808016	2.60221	2.23569	3.14059	PREDICTED: pentatricopeptide repeat-containing protein At3g29290 [Vitis vinifera]
Lsat_1_v5_gn_2_87800	7.43905	7.40768	6.07533	4.69608	3.68956	4.71565	3.31724	4.2306	3.61279	3.04031	2.85407	2.27786	2.94435	3.0378	3.82916	PREDICTED: uncharacterized protein LOC104119977 isoform X2 [Nicotiana tomentosiformis]
Lsat_1_v5_gn_2_87840	10.3139	10.2165	12.522	13.0416	10.5501	13.0987	10.1029	11.1192	12.5693	7.68967	6.47946	5.94364	3.62662	5.33568	4.07109	hypothetical protein CICLE_v10013136mg [Citrus clementina]
Lsat_1_v5_gn_2_87860	2.26552	1.71056	2.25903	2.3146	2.23439	2.2148	1.49927	2.35684	1.68544	2.8998	3.02537	2.82304	4.21124	2.64306	2.93409	PREDICTED: uncharacterized protein LOC100268024 [Vitis vinifera]
Lsat_1_v5_gn_2_87921	18.3935	19.571	18.655	20.5592	19.4691	18.6701	16.3175	16.8164	16.619	10.6691	11.5081	11.35	21.1091	19.9717	21.8845	unnamed protein product [Coffea canephora]
Lsat_1_v5_gn_2_87941	0.365079	0.247096	0.42581	0.439845	0.456154	0.855903	0.298177	0.287821	0.566787	0.30051	0.42154	0.245702	0.107415	0.420286	0.312831	hypothetical protein POPTR_0017s12580g [Populus trichocarpa]
Lsat_1_v5_gn_2_87960	0.160207	0.247287	0.269937	0.210653	0.251606	0.087836	4.41782	3.93411	3.6629	60.9682	57.2843	70.6207	27.856	26.6187	18.2499	PREDICTED: cyclic nucleotide-gated ion channel 2-like [Nelumbo nucifera]
Lsat_1_v5_gn_2_87981	21.6989	24.435	21.8175	40.9934	38.4625	38.015	32.4383	34.6714	31.6244	21.9465	22.7821	19.8743	13.5298	16.4688	12.9816	PREDICTED: probable mitochondrial saccharopine dehydrogenase-like oxidoreductase At5g39410-like, partial [Fragaria vesca subsp. vesca]
Lsat_1_v5_gn_2_88001	0.04065	0	0	0	0	0	0	0	0	0.289147	0.345271	0.259538	0.248856	0.388342	0.233971	PREDICTED: probable mitochondrial saccharopine dehydrogenase-like oxidoreductase At5g39410 [Sesamum indicum]
Lsat_1_v5_gn_2_8801	0.180608	0.171978	0.191046	0.599735	0.340437	0.23785	0.090892	0.048809	0	0	0	0	0	0	0	PREDICTED: GDSL esterase/lipase EXL3-like [Populus euphratica]
Lsat_1_v5_gn_2_88021	0.324085	0.130694	0.174358	0	0.063567	0	0.031624	0.050947	0.09112	0	0.032402	0	0.02812	0.08012	0.022384	orf155b gene product (mitochondrion) [Beta vulgaris subsp. vulgaris]
Lsat_1_v5_gn_2_88061	0.643912	0.87097	1.20899	1.17058	1.2322	0.788148	0.447282	0.459986	0.898842	0.540596	0.557253	0.428712	0.628676	0.462611	0.615778	unnamed protein product [Coffea canephora]
Lsat_1_v5_gn_2_88081	9.37275	10.1128	11.3209	10.7023	11.2927	10.4558	10.4598	10.8279	10.7996	5.54619	5.73385	5.35044	4.71402	5.43728	5.03778	PREDICTED: uncharacterized protein LOC104241132 [Nicotiana sylvestris]
Lsat_1_v5_gn_2_88141	2.14686	2.85392	2.4955	1.6422	2.00217	2.16488	0.951883	1.25419	1.25779	0.932934	0.648873	0.609704	2.59609	2.54351	2.51309	PREDICTED: pentatricopeptide repeat-containing protein At3g29230 [Prunus mume]
Lsat_1_v5_gn_2_88180	35.0616	38.4863	39.1146	44.095	43.9436	45.2376	79.9113	76.224	77.5516	10.1187	9.01683	6.61608	1.90955	1.16378	0.466025	PREDICTED: chorismate mutase 1, chloroplastic [Nicotiana sylvestris]
Lsat_1_v5_gn_2_88200	56.4734	51.0173	52.1502	48.916	54.394	52.8173	14.2691	15.159	14.5718	25.648	32.2098	26.3941	21.4594	21.0227	17.3622	Lamin-like protein [Medicago truncatula]
Lsat_1_v5_gn_2_88240	3.07982	3.45847	2.99262	4.78075	4.38801	4.18121	6.12151	6.59001	5.21155	1.01906	1.08782	0.875426	0.087955	0.108145	0.174616	PREDICTED: probable serine/threonine-protein kinase At1g54610 [Nicotiana tomentosiformis]
Lsat_1_v5_gn_2_88261	0	0	0	0	0	0	32.3724	34.4396	35.8205	0.332015	0	0	0	0	0	ZF-HD homeobox protein [Flaveria bidentis]
Lsat_1_v5_gn_2_88321	35.8455	43.5206	35.3148	55.06	56.709	54.3625	24.3374	30.765	30.5071	53.0767	66.8492	52.1116	74.0043	97.564	85.7516	--
Lsat_1_v5_gn_2_88340	47.6275	40.37	40.4584	51.322	53.0712	58.0522	26.7173	27.6743	30.5544	8.70926	11.0446	9.02635	2.18113	2.20547	2.68178	PREDICTED: 2-dehydro-3-deoxyphosphooctonate aldolase [Sesamum indicum]
Lsat_1_v5_gn_2_88360	3.83142	7.08421	6.56254	6.8898	4.01782	5.27389	3.59906	3.57175	4.62732	2.87764	2.83811	4.68784	3.67745	3.28591	3.30364	PREDICTED: granule-bound starch synthase 2, chloroplastic/amyloplastic isoform X2 [Vitis vinifera]
Lsat_1_v5_gn_2_88380	5.79011	7.00075	6.57017	4.08005	4.58245	4.38945	4.69935	4.14234	5.40619	6.67434	8.33799	7.60457	4.32518	3.58536	4.47306	cycling DOF factor-like 1 [Helianthus annuus]
Lsat_1_v5_gn_2_88460	18.0572	20.7212	18.9342	17.2577	16.2967	16.8873	18.4248	20.3425	19.6849	18.734	14.9774	18.7989	13.7564	15.105	15.9167	unnamed protein product [Coffea canephora]
Lsat_1_v5_gn_2_88500	2.78654	2.97302	2.85927	2.09062	1.9031	2.30754	5.24785	5.26862	6.38837	1.33383	1.28502	1.60304	0.804196	0.568338	0.899707	PREDICTED: protein kinase G11A-like [Solanum tuberosum]
Lsat_1_v5_gn_2_88561	130.323	116.587	114.484	155.331	152.538	153.356	168.521	155.494	166.842	79.0668	83.449	83.0879	111.811	101.625	115.138	PREDICTED: mitochondrial outer membrane protein porin of 34 kDa [Solanum lycopersicum]
Lsat_1_v5_gn_2_88581	0.788402	0.755134	0.392672	0.791792	1.13845	1.21338	0.149037	0.177908	0.338977	0	0	0	0	0	0	PREDICTED: probable auxin efflux carrier component 1b [Nelumbo nucifera]
Lsat_1_v5_gn_2_88600	1.18968	0.920878	1.50981	1.46256	1.24305	1.38555	0.430429	0	0	0.129547	0	0	0	0	0	Putative pectate lyase P59 [Glycine soja]
Lsat_1_v5_gn_2_88641	75.1911	79.9973	80.976	58.1358	56.1595	56.3095	49.0235	51.4316	44.0362	19.9117	19.5891	18.4272	38.7846	42.3512	41.7099	High mobility group isoform 1 [Theobroma cacao]
Lsat_1_v5_gn_2_88660	0	0.035109	0	0	0	0	0.13522	0.136939	0.402734	0.905951	0.554888	1.05383	0	0	0	hypothetical protein VITISV_042445 [Vitis vinifera]
Lsat_1_v5_gn_2_88681	29.5777	30.8133	28.3314	30.0051	31.6905	30.9853	33.4023	30.0505	31.3871	13.3704	13.4235	11.4065	17.1368	17.8003	18.5092	PREDICTED: uncharacterized protein LOC101259498 [Solanum lycopersicum]
Lsat_1_v5_gn_2_88701	3.44426	3.95377	2.00935	2.78848	3.01535	2.99793	2.19512	1.56601	1.43748	1.21466	0.83444	1.11079	1.09587	1.22406	1.03892	PREDICTED: guanine nucleotide-binding protein subunit beta-2-like 1 [Vitis vinifera]
Lsat_1_v5_gn_2_88741	13.8688	12.0315	12.6677	18.3809	17.1895	14.5871	13.4798	11.9945	10.504	2.9369	3.61141	2.22944	1.33244	0.843782	1.20574	hypothetical protein PRUPE_ppa007912mg [Prunus persica]
Lsat_1_v5_gn_2_88760	1.31381	2.84648	1.57701	5.55124	4.53699	6.29196	26.639	22.8888	22.9339	42.4251	42.0586	41.9018	17.1681	12.1372	20.1498	unnamed protein product [Coffea canephora]
Lsat_1_v5_gn_2_88820	118.711	116.498	118.839	138.169	132.056	135.594	105.994	107.868	109.532	98.2797	103.039	97.8724	67.5589	80.3224	66.4749	PREDICTED: ubiquitin-conjugating enzyme E2 2-like [Nicotiana tomentosiformis]
Lsat_1_v5_gn_2_88840	98.9958	94.0553	98.1854	92.4251	91.86	91.6732	64.0541	66.9054	64.9224	40.6615	40.3967	39.6328	20.6677	21.0783	23.1969	unnamed protein product [Coffea canephora]
Lsat_1_v5_gn_2_88861	18.7231	17.5258	19.4539	19.2559	18.1901	21.1242	15.2313	13.8022	15.4873	8.5854	9.75767	7.66886	8.25215	8.43777	6.60045	PREDICTED: protein arv1 homolog [Vitis vinifera]
Lsat_1_v5_gn_2_88881	63.6733	54.4084	53.7994	61.4454	59.3485	54.8246	67.394	60.3846	65.208	39.2282	40.8773	35.9629	29.2184	30.971	29.8555	unnamed protein product [Coffea canephora]
Lsat_1_v5_gn_2_88900	2.39992	2.22054	2.9734	4.20759	5.03269	4.66787	7.22622	7.20387	7.46753	3.96662	3.73054	3.52822	2.23367	2.54435	2.88354	hypothetical protein MIMGU_mgv1a027094mg [Erythranthe guttata]
Lsat_1_v5_gn_2_88921	1.90886	2.92034	2.33746	1.18016	0.847804	1.31472	1.23862	1.26923	1.70948	1.96807	1.68673	1.29265	0.962346	0.999669	0.454541	PREDICTED: vacuolar proton ATPase a1 [Cucumis melo]
Lsat_1_v5_gn_2_88961	7.60098	10.0331	10.82	2.91395	0.199895	0.101957	0	0	0.084696	0	0	0	0	0	0	PREDICTED: transcription factor bHLH135-like [Solanum tuberosum]
Lsat_1_v5_gn_2_89101	150.092	177.478	162.521	96.4234	97.9345	93.4801	27.3533	28.8928	28.5185	15.5091	13.1965	15.7788	5.4278	2.89277	4.6742	LO4 [Solanum pennellii]
Lsat_1_v5_gn_2_89140	34.5344	37.8995	37.2065	4.74909	7.4846	34.6141	33.1368	31.3002	30.5108	16.9014	16.1762	16.1166	12.955	3.01556	12.037	PREDICTED: cullin-3A-like isoform X1 [Nicotiana sylvestris]
Lsat_1_v5_gn_2_89161	4.01592	4.14819	5.74672	3.33174	3.47774	3.85408	0	0	2.85446	0	2.66063	0	1.87602	2.40661	2.09663	Chromodomain-helicase-DNA-binding protein 4 [Morus notabilis]
Lsat_1_v5_gn_2_89240	0.488127	0.505418	0.212745	2.68261	1.07719	2.68649	7.28594	6.78148	7.08709	0.675923	0.263936	0.242007	0.276694	0.688503	0.528831	Mini zinc finger 2 isoform 2, partial [Theobroma cacao]
Lsat_1_v5_gn_2_89281	12.2141	13.418	12.6513	10.5127	11.0891	10.3514	5.86023	6.60021	6.43255	3.00144	2.42162	2.91174	2.67292	2.09555	2.27378	hypothetical protein JCGZ_15650 [Jatropha curcas]
Lsat_1_v5_gn_2_89300	0.28736	0.355641	0.716554	1.84821	0.922854	0.180785	0.855801	0.14925	1.00162	0.364089	0.264543	0.035987	0.082439	0.008759	0.116866	PREDICTED: ethylene-responsive transcription factor 10-like [Sesamum indicum]
Lsat_1_v5_gn_2_89321	61.2908	61.9965	61.2496	57.2771	52.936	58.2763	53.0636	52.4461	53.1109	31.4647	30.8709	28.1673	23.2096	21.2915	21.2821	sucrose non-fermenting 1 [Camellia sinensis]
Lsat_1_v5_gn_2_89360	15.2029	17.0545	18.8922	12.7772	13.8857	14.013	16.7933	21.4114	18.9188	11.6387	11.1189	8.39867	8.48016	8.69242	9.44906	hypothetical protein POPTR_0006s05190g [Populus trichocarpa]
Lsat_1_v5_gn_2_89421	1.76301	2.19568	2.74433	2.41122	2.53775	3.03337	4.50848	3.30191	4.40807	1.18791	1.45295	1.11141	0.366603	0.589195	0.416837	protein 1 [Petunia x hybrida]
Lsat_1_v5_gn_2_89461	2.96573	3.61339	3.06208	3.22221	2.95775	3.09888	1.92472	1.85852	1.60034	1.33866	1.37874	1.36763	1.60704	1.14853	1.53028	PREDICTED: pentatricopeptide repeat-containing protein At5g15280 [Vitis vinifera]
Lsat_1_v5_gn_2_89480	1.84092	2.52294	1.12626	1.45473	1.44003	2.31233	2.51518	1.38598	0.711446	0.567463	2.49391	1.1583	1.60798	1.03483	2.33279	PREDICTED: F-box/kelch-repeat protein At5g15710 [Solanum lycopersicum]
Lsat_1_v5_gn_2_89501	49.9432	51.9771	49.6965	46.5154	44.6203	43.6476	19.5038	20.942	20.3736	12.741	10.5836	12.347	12.219	10.0111	12.0406	hypothetical protein CICLE_v10011229mg [Citrus clementina]
Lsat_1_v5_gn_2_89521	40.6268	41.6542	47.5562	25.3244	28.4534	29.2082	6.29467	6.80281	6.58263	2.28161	3.02785	2.29886	15.5042	19.8568	19.7311	PREDICTED: protein LONGIFOLIA 1 isoform X2 [Vitis vinifera]
Lsat_1_v5_gn_2_89540	84.4824	79.6306	77.1128	42.867	46.9677	45.6297	49.6723	41.6396	43.8643	12.292	11.9979	11.717	21.2612	19.7398	21.5536	PREDICTED: eukaryotic translation initiation factor 3 subunit M [Vitis vinifera]
Lsat_1_v5_gn_2_89561	85.8896	95.5213	92.9768	108.15	114.576	105.487	60.4263	68.9943	64.4692	18.2339	16.4973	13.785	13.3925	9.86402	13.379	PREDICTED: protein COBRA-like [Sesamum indicum]
Lsat_1_v5_gn_2_89640	1.73747	1.78928	1.31472	1.19886	1.27134	1.60679	0.665451	1.03813	0.349365	0.044836	0.045337	0.057518	0.049112	0.066897	0.137889	uncharacterized protein LOC100809983 [Glycine max]
Lsat_1_v5_gn_2_89661	63.2529	50.3733	59.3161	30.7576	45.7289	32.2647	25.7352	22.3205	19.0745	11.9682	12.324	11.3004	33.6183	36.0328	36.0036	putative tRNA (guanine(26)-N(2))-dimethyltransferase 2 [Morus notabilis]
Lsat_1_v5_gn_2_89680	5.84599	6.81837	6.26638	8.6754	8.62917	7.08407	6.14281	5.20618	7.22527	6.05447	3.16888	3.24006	2.21072	1.38492	3.19594	unnamed protein product [Coffea canephora]
Lsat_1_v5_gn_2_89900	0.058877	0	0.157561	0.038964	0.358621	0.077472	0.015808	0.068368	0.064357	0.059957	0.028201	0.117015	0.146846	0.166452	0.163039	RNA polymerase beta subunit [Lactuca sativa]
Lsat_1_v5_gn_2_89920	47.5916	55.1106	51.0808	40.3263	42.7862	39.8453	34.8413	36.1133	38.6564	8.56909	9.65725	6.53888	3.41609	2.57756	1.78269	MADS domain protein [Gerbera hybrid cultivar]
Lsat_1_v5_gn_2_90040	3.13274	3.34559	3.062	3.03281	3.11457	3.0624	2.26386	2.58244	2.10653	1.16793	1.19032	0.972979	0.550166	0.456409	0.410692	hypothetical protein PRUPE_ppb009532mg [Prunus persica]
Lsat_1_v5_gn_2_90061	312.852	332.084	318.699	321.672	329.943	329.615	161.157	159.614	156.226	44.8072	41.6193	36.1464	30.8221	30.3078	29.2836	PREDICTED: uncharacterized protein At5g39570 [Solanum lycopersicum]
Lsat_1_v5_gn_2_90100	34.983	36.0786	40.1432	18.7867	14.0898	15.6866	51.0682	46.3378	43.5253	8.19814	5.98998	6.69357	1.80486	2.67868	2.3478	hypothetical protein L484_021026 [Morus notabilis]
Lsat_1_v5_gn_2_90140	1.2456	1.19815	0.948331	0.162386	0.26245	0.444488	1.06712	1.57329	0.878731	0	0	0	0.224646	0.300134	0.120602	PREDICTED: uncharacterized protein LOC105177362 [Sesamum indicum]
Lsat_1_v5_gn_2_90160	1.98295	2.00161	2.55112	1.40602	1.21201	1.6779	1.77293	1.31716	3.48168	0.638845	1.61215	1.17076	1.40832	0.247257	0.058784	hypothetical protein POPTR_0017s13060g [Populus trichocarpa]
Lsat_1_v5_gn_2_90181	0.11308	0.225269	0.126291	0.155615	0.08961	0.113271	0.137436	0.483039	0.23191	0.019104	0.060628	0	0.0355	0	0	PREDICTED: formin-like protein 3-like [Cicer arietinum]
Lsat_1_v5_gn_2_90201	8.34023	10.6272	8.97892	9.94617	10.1512	9.58508	7.65413	7.44965	7.68757	2.48783	2.20185	2.45292	1.91495	1.62083	1.89105	hypothetical protein CISIN_1g003738mg [Citrus sinensis]
Lsat_1_v5_gn_2_90220	7.66654	7.14333	7.54115	8.37674	8.68662	9.01398	8.91718	10.6509	10.9069	6.38241	8.87873	7.78691	5.67277	6.27345	5.056	PREDICTED: E3 ubiquitin-protein ligase At3g02290-like [Malus domestica]
Lsat_1_v5_gn_2_90241	14.2503	18.2377	15.1013	25.7337	24.429	22.8557	33.9715	30.542	34.707	35.5345	37.2112	35.8459	16.2366	16.3705	15.0546	PREDICTED: uncharacterized protein LOC101251049 [Solanum lycopersicum]
Lsat_1_v5_gn_2_90260	23.2094	25.7919	25.8801	26.1892	27.1947	26.7066	24.9663	26.6194	24.604	18.7386	22.5121	19.0186	22.6513	27.1769	20.3763	unnamed protein product [Coffea canephora]
Lsat_1_v5_gn_2_90281	6.08164	5.72744	7.38393	7.24132	4.10193	5.24648	1.99057	3.01136	2.37482	0.472736	0	0.220099	0.047507	0.033695	0	MADS-box transcription factor CDM41 [Chrysanthemum x morifolium]
Lsat_1_v5_gn_2_90361	755.444	606.351	630.914	836.853	783.168	791.633	72.5224	91.4972	78.1511	4.07053	4.04233	4.72405	1.83685	2.81811	3.62395	GASA-like protein GEG2 [Gerbera hybrid cultivar]
Lsat_1_v5_gn_2_90480	0.911832	0.734698	0.849661	0.536224	0.406845	0.910209	0.587047	0.501461	0.304686	0.393492	0.372028	0.730429	3.56659	4.10551	3.86445	PREDICTED: pentatricopeptide repeat-containing protein At5g39980, chloroplastic [Nicotiana sylvestris]
Lsat_1_v5_gn_2_90501	192.765	175.567	168.233	214.403	224.949	216.803	166.825	174.604	154.284	68.8796	76.4312	55.4574	46.3208	49.9839	49.5079	PREDICTED: thioredoxin H2-like [Solanum tuberosum]
Lsat_1_v5_gn_2_90520	17.6309	16.4181	17.3934	18.25	16.4582	18.9352	18.9824	17.6447	18.1639	14.9417	12.1483	11.8918	9.34519	11.9709	10.7347	PREDICTED: uncharacterized protein KIAA0930 homolog isoform X1 [Vitis vinifera]
Lsat_1_v5_gn_2_90540	0.500333	0.523334	0.923453	0.443768	0.204349	0.217826	0.252823	0.37539	0.444919	0.030078	0.07681	0.074207	0.053398	0	0.027143	PREDICTED: probable prolyl 4-hydroxylase 7 [Sesamum indicum]
Lsat_1_v5_gn_2_90560	2.24151	1.60934	2.36593	2.14549	2.07784	2.52456	2.51456	1.97018	1.71301	0.284878	0.341857	0.741277	0.40795	0.195798	0.068782	PREDICTED: uncharacterized protein LOC104894175 [Beta vulgaris subsp. vulgaris]
Lsat_1_v5_gn_2_90600	0.282881	0.343676	0.259175	0.079616	0.231957	0.141225	0.066818	0.019822	0.033213	0	0	0.030707	0	0	0.020893	hypothetical protein JCGZ_09680 [Jatropha curcas]
Lsat_1_v5_gn_2_90660	4.05165	7.46079	6.50826	4.05661	3.55373	3.99336	2.22915	2.7944	2.41457	1.02919	0.663225	0.765382	5.44102	5.72159	5.3679	PREDICTED: ABC transporter B family member 15-like isoform X1 [Vitis vinifera]
Lsat_1_v5_gn_2_90740	17.1174	20.8807	19.3403	15.9184	16.275	15.3989	18.9847	18.4912	17.5819	9.97507	9.67944	9.92995	13.3388	14.0786	14.1475	PREDICTED: paired amphipathic helix protein Sin3-like 2 isoform X2 [Sesamum indicum]
Lsat_1_v5_gn_2_90760	220.21	182.69	199.757	276.698	283.45	298.561	307.934	273.168	307.937	64.6799	70.6032	56.9679	33.8182	30.7928	31.8264	PREDICTED: uncharacterized protein LOC104108174 [Nicotiana tomentosiformis]
Lsat_1_v5_gn_2_90780	16.9206	19.769	19.3151	22.4092	21.7746	22.1024	14.6381	16.0891	14.326	8.3113	8.64258	8.69473	8.53611	9.01901	8.6965	unnamed protein product [Coffea canephora]
Lsat_1_v5_gn_2_9080	2.55477	2.80386	2.74644	3.86776	4.41129	3.81574	0.343186	0.600816	0.520446	0.13505	0.160256	0.311726	0.295328	0.470447	0.230248	PREDICTED: ABC transporter B family member 13-like [Vitis vinifera]
Lsat_1_v5_gn_2_90800	143.501	120.489	122.19	147.755	139.872	137.897	161.046	144.87	149.332	70.9752	76.5294	71.4272	53.0282	52.5576	53.3529	PREDICTED: cyclin-B1-2-like [Nicotiana sylvestris]
Lsat_1_v5_gn_2_90820	0.279359	0.11161	0.096662	0.186465	0.270935	0.092379	1.96633	1.294	1.88529	0.298644	0.207429	0.16333	0.021295	0.022127	0.064948	UDP-glucosyltransferase [Ixeris dentata var. albiflora]
Lsat_1_v5_gn_2_90841	17.1934	17.9931	18.5409	14.8419	16.554	16.9616	11.8475	12.1803	12.2844	9.30552	9.45486	9.31847	6.59407	6.69069	7.03199	PREDICTED: protein BREAST CANCER SUSCEPTIBILITY 1 homolog [Solanum lycopersicum]
Lsat_1_v5_gn_2_90941	2.06789	2.96837	2.1995	2.23104	1.64098	1.94817	7.97828	7.70391	7.92377	0.521031	0.513082	0.243347	0.12642	0.01687	0.074706	PREDICTED: protein BREAST CANCER SUSCEPTIBILITY 1 homolog [Nicotiana sylvestris]
Lsat_1_v5_gn_2_90981	0.351891	0.523615	0.399037	1.05267	0.910508	0.687091	0.833613	1.07888	0.388226	0.01409	0.121512	0	0.08815	0.092333	0.108585	hypothetical protein POPTR_0001s35880g [Populus trichocarpa]
Lsat_1_v5_gn_2_91001	4.99016	3.52336	3.95399	5.65197	4.24542	5.05412	3.72855	3.33139	2.65342	1.18885	1.74036	1.62934	1.1379	1.07521	1.57005	PREDICTED: uncharacterized protein LOC101257717 [Solanum lycopersicum]
Lsat_1_v5_gn_2_91021	1.88248	2.23296	2.07722	2.44266	2.90916	3.2654	20.5378	18.9859	18.8992	0.156321	0.083101	0.079411	0.013215	0.027554	0	hypothetical protein POPTR_0001s35870g [Populus trichocarpa]
Lsat_1_v5_gn_2_91041	20.5066	16.5335	18.0432	14.0812	11.4725	12.5281	8.62155	9.7185	9.74934	6.13563	6.00035	5.91528	10.0726	10.5526	10.9313	unnamed protein product [Vitis vinifera]
Lsat_1_v5_gn_2_91081	3.6629	3.47607	2.9445	9.13818	10.2259	10.7729	2.40415	2.85538	2.3997	1.26538	0.922644	0.745387	0.977859	0.976936	0.747926	PREDICTED: uncharacterized protein LOC104227646 [Nicotiana sylvestris]
Lsat_1_v5_gn_2_91101	28.957	32.8752	31.0971	35.0755	31.1275	32.7919	20.4748	26.6684	20.8751	18.3129	15.7706	16.3617	24.3989	37.414	21.8991	PREDICTED: E3 ubiquitin-protein ligase RGLG2 [Populus euphratica]
Lsat_1_v5_gn_2_91141	42.8895	37.8994	37.8682	25.5216	22.1914	23.1444	22.9129	19.3751	20.3797	8.63972	8.8796	9.60591	11.255	11.2942	12.5926	PREDICTED: surfeit locus protein 2 [Nicotiana tomentosiformis]
Lsat_1_v5_gn_2_91160	11.3464	10.1052	10.1098	6.41003	7.084	7.00282	7.24469	5.00232	5.95195	2.10102	3.14398	3.5191	3.27312	2.97385	2.92743	PREDICTED: uncharacterized protein LOC105176310 [Sesamum indicum]
Lsat_1_v5_gn_2_91220	3.16343	4.41617	3.78325	3.43478	3.70993	3.58551	2.83147	3.17925	2.7367	1.77066	1.47413	1.48308	0.752328	0.615803	0.592231	hypothetical protein ARALYDRAFT_898246 [Arabidopsis lyrata subsp. lyrata]
Lsat_1_v5_gn_2_91280	0.101003	0.03625	0	0.201369	0.042279	0.051177	0.041226	0.063759	0.124899	0.402536	0.738666	0.244652	0.300074	0.144452	0.181529	PREDICTED: uncharacterized protein LOC104245226 isoform X2 [Nicotiana sylvestris]
Lsat_1_v5_gn_2_91301	2.0251	1.95372	1.79243	1.90932	1.61815	1.14021	4.05546	4.99536	5.3679	1.05817	1.0834	0.3894	0.306824	0.195649	0.239985	unnamed protein product [Coffea canephora]
Lsat_1_v5_gn_2_91361	12.6355	11.4952	12.0067	12.9621	12.4522	13.2965	8.29709	8.53539	7.79616	7.89887	9.53292	7.8453	6.10739	5.04685	4.67006	PREDICTED: serine/threonine-protein kinase HT1 [Vitis vinifera]
Lsat_1_v5_gn_2_91381	0.205591	0.105637	0.163961	0.087995	0.079296	0.265557	0.191346	0.173485	0.189707	0.070175	0.116905	0.024558	0.52427	0.443259	0.415666	PREDICTED: putative pentatricopeptide repeat-containing protein At3g01580 [Vitis vinifera]
Lsat_1_v5_gn_2_9140	19.5785	19.4157	17.6636	22.3347	23.2772	21.2608	18.633	18.7994	17.5216	15.8467	17.5725	15.3079	34.9169	31.5445	38.4796	PREDICTED: prostaglandin E synthase 2 [Populus euphratica]
Lsat_1_v5_gn_2_91401	0.460105	0.946913	0.877573	0.592815	0.553933	1.15479	0.984188	0.69176	0.495733	0.430545	0.544724	0.398035	0.004069	0.037842	0.192985	PREDICTED: uncharacterized protein LOC100267475 isoform X2 [Vitis vinifera]
Lsat_1_v5_gn_2_91420	0.454458	0.587099	0.576598	0.376473	0.382436	0.822283	0.460986	0.341249	0.4452	0.812517	0.54481	1.10262	0.846925	0.613663	0.49961	kinase PVPK-1 [Gossypium arboreum]
Lsat_1_v5_gn_2_91441	0.712852	1.53484	1.5859	2.38344	1.82638	0.955401	1.937	4.18371	2.26554	0.451107	0.513785	0.214898	0.358099	0	0	unnamed protein product [Coffea canephora]
Lsat_1_v5_gn_2_91461	0.897857	0.643275	0.81153	0.344016	0.144097	0.171003	1.04936	1.1318	1.56092	0.363937	0	0.064571	0	0	0	PREDICTED: uncharacterized protein LOC105176342 [Sesamum indicum]
Lsat_1_v5_gn_2_91481	10.2592	11.9844	11.5821	8.73359	7.82456	8.72296	5.76323	7.00484	6.27123	5.63851	5.71017	4.99752	4.3933	4.71206	5.56399	hypothetical protein JCGZ_23806 [Jatropha curcas]
Lsat_1_v5_gn_2_91500	0.270063	0.240378	0.238586	0	0.168439	0.13326	193.241	161.657	191.317	3279.17	3312.79	3187.94	3258.83	3357.79	2795.91	oleosin variant B [Arachis hypogaea]
Lsat_1_v5_gn_2_91520	11.5585	12.4974	11.963	11.7184	9.93568	10.2058	8.97391	9.78914	7.98211	5.13228	5.6074	5.50459	5.14134	4.95376	4.98538	PREDICTED: zinc finger CCCH domain-containing protein 41 [Vitis vinifera]
Lsat_1_v5_gn_2_91541	0.352006	0.364051	0.326744	1.45004	1.22119	1.31264	0.427921	0.259644	0.205679	0.026894	0.068815	0.037529	0.634409	1.01666	1.03269	PREDICTED: high affinity nitrate transporter 2.7-like isoform X1 [Solanum tuberosum]
Lsat_1_v5_gn_2_91581	0.821335	0.684866	0.671456	1.8835	0.890181	1.36215	1.82936	1.4301	1.67508	7.15024	7.40872	6.61871	13.3786	18.4035	15.4123	PREDICTED: uncharacterized protein LOC105177113 [Sesamum indicum]
Lsat_1_v5_gn_2_9160	61.0973	64.5728	59.9159	68.63	72.3443	65.7046	61.6186	64.853	58.0562	36.2536	31.7799	32.9489	27.2328	30.2064	26.9106	unnamed protein product [Coffea canephora]
Lsat_1_v5_gn_2_91600	0.121204	0.187601	0.077557	0.129725	0.089832	0.146566	5.76436	5.80538	7.0479	12.092	10.3435	10.7894	2.14269	1.08284	2.20142	PREDICTED: phosphoenolpyruvate/phosphate translocator 2, chloroplastic-like isoform X1 [Malus domestica]
Lsat_1_v5_gn_2_91621	49.5807	50.6076	48.2325	39.9873	42.2036	43.22	29.9966	29.1136	27.1781	19.6152	21.5124	21.5118	10.6664	9.4964	11.1068	unnamed protein product [Coffea canephora]
Lsat_1_v5_gn_2_91641	98.5527	73.2082	77.2999	51.1568	53.0257	42.9291	70.3876	48.143	36.2676	22.7003	27.1913	20.7041	14.1422	20.85	26.7642	PREDICTED: shaggy-related protein kinase epsilon isoform X1 [Vitis vinifera]
Lsat_1_v5_gn_2_91661	191.047	182.052	175.43	183.565	184.114	186.378	120.141	126.072	135.299	61.5479	55.3577	57.1728	44.5839	35.967	34.4595	unnamed protein product [Coffea canephora]
Lsat_1_v5_gn_2_91720	13.5182	16.699	15.9735	9.85915	8.77089	7.87326	20.3094	19.4016	21.6487	9.42444	7.66611	7.19749	5.51298	6.12866	4.94803	PREDICTED: probable monodehydroascorbate reductase, cytoplasmic isoform 2 [Nicotiana sylvestris]
Lsat_1_v5_gn_2_91740	7.37141	44.818	42.1272	37.1633	29.5858	35.2287	29.8424	27.0009	24.2165	14.8921	13.582	12.5683	28.5947	36.5951	27.0978	PREDICTED: 50S ribosomal protein L12, chloroplastic [Solanum lycopersicum]
Lsat_1_v5_gn_2_91781	1.66111	0.438666	0.878416	0.914458	0.588201	1.27179	0.29933	0.638857	0.706115	0.046988	0.427404	0.575759	0	0	0	PREDICTED: uncharacterized protein LOC103964009 [Pyrus x bretschneideri]
Lsat_1_v5_gn_2_91861	0.713772	0.551388	0.395545	0.581708	0.407207	0.836061	2.84257	2.80854	3.52823	1.53405	1.33312	0.864294	0.780385	0.936231	0.485688	hypothetical protein PRUPE_ppa004767mg [Prunus persica]
Lsat_1_v5_gn_2_91880	37.902	33.9565	34.7548	32.8653	31.9177	33.626	29.8944	24.4135	25.0799	14.541	20.9912	15.9413	15.769	12.8763	11.6537	hypothetical protein PRUPE_ppa013486mg [Prunus persica]
Lsat_1_v5_gn_2_91901	12.2624	12.5116	12.4928	14.3332	14.5778	14.8578	11.3453	11.7784	9.92281	9.97998	10.5529	10.5012	6.82574	5.88377	7.7363	PREDICTED: serine/threonine-protein kinase BLUS1 [Prunus mume]
Lsat_1_v5_gn_2_91940	6.35759	8.3077	8.7489	13.6886	16.2847	16.2499	12.7765	13.8925	13.8566	4.78493	3.98651	3.98995	1.31937	1.39706	1.3242	PREDICTED: uncharacterized protein LOC105167713 [Sesamum indicum]
Lsat_1_v5_gn_2_92000	1.87238	2.59734	2.55522	1.98325	2.62299	2.9886	2.19256	2.54275	2.5041	9.40879	12.1347	11.1893	8.72236	8.88008	8.94546	PREDICTED: phosphoglucan phosphatase LSF1, chloroplastic isoform X1 [Vitis vinifera]
Lsat_1_v5_gn_2_92021	8.88925	9.51713	9.3921	10.7918	11.46	12.3307	4.31727	4.68837	4.85398	1.82635	1.8395	1.54327	4.28079	4.00097	3.37633	PREDICTED: protease Do-like 1, chloroplastic [Vitis vinifera]
Lsat_1_v5_gn_2_92041	0.47219	0.446223	0.358236	0.830315	0.514588	0.308425	0.521146	0.966309	0.829029	0.177354	0.153853	0.124272	0.099057	0.218718	0.190917	PREDICTED: tetratricopeptide repeat protein 28 [Nicotiana sylvestris]
Lsat_1_v5_gn_2_92181	19.3598	17.9206	19.9203	15.5426	15.109	15.5255	17.9668	17.6208	20.112	11.2963	10.8978	9.36654	7.83549	8.68775	8.25375	PREDICTED: protein farnesyltransferase subunit beta isoform X2 [Vitis vinifera]
Lsat_1_v5_gn_2_9220	0.865491	1.22976	0.948991	1.58969	2.18717	1.39487	2.39236	4.34716	3.41417	0.120536	0.040444	0	0.587202	0.639191	0.353535	PREDICTED: GDSL esterase/lipase EXL3-like [Nicotiana tomentosiformis]
Lsat_1_v5_gn_2_92220	93.0628	94.88	88.0003	112.277	107.969	99.8158	211.274	182.547	184.633	89.0134	92.8615	81.9485	71.0606	74.7427	84.2034	PREDICTED: formate dehydrogenase, mitochondrial [Vitis vinifera]
Lsat_1_v5_gn_2_92280	17.9279	15.2607	14.966	28.4806	26.7467	22.937	19.0421	16.3302	13.6587	9.41692	7.78373	7.17847	11.6543	9.54098	9.48517	PREDICTED: uncharacterized protein At4g28440 [Nelumbo nucifera]
Lsat_1_v5_gn_2_92300	8.75819	5.46952	4.93563	3.07644	2.64966	4.83443	3.48932	3.45252	2.16939	8.33403	9.36467	4.09749	4.16957	3.54597	3.36098	PREDICTED: uncharacterized protein LOC103404348 [Malus domestica]
Lsat_1_v5_gn_2_92320	0.074879	0.867167	0.528815	0.655041	0.403294	1.07092	1.86141	3.32227	2.37488	1.49675	0.715746	0.448202	0.337835	0.707435	0.803003	UDP-glucose glucosyltransferase [Saussurea involucrata]
Lsat_1_v5_gn_2_92340	8.31824	10.22	9.04431	18.8039	16.5425	17.4256	88.9062	91.1558	82.4394	32.3786	25.3708	22.2978	3.74382	4.08707	2.83541	glycosyltransferase UGT90A7 [Pilosella officinarum]
Lsat_1_v5_gn_2_9240	1.04702	1.59919	0.889223	0	0.109899	0	0	0	0	0	0	0.130996	0	0	0.060924	unnamed protein product [Coffea canephora]
Lsat_1_v5_gn_2_92400	0.314759	0.437422	0.345168	0.56793	0.421795	0.74172	6.33787	5.27135	5.50362	49.6775	40.3887	37.1559	12.7409	14.1238	8.25072	glycosyltransferase UGT90A7 [Pilosella officinarum]
Lsat_1_v5_gn_2_92421	77.9279	85.5433	81.283	86.2171	87.752	82.6613	67.8275	67.8016	60.523	16.2781	13.6768	12.2373	4.80796	6.49433	4.20029	hypothetical protein JCGZ_17723 [Jatropha curcas]
Lsat_1_v5_gn_2_92520	3.36325	3.86957	3.99788	4.0735	3.08348	3.5691	4.06458	3.9103	4.11052	2.37373	1.8833	1.25122	0.299321	0.208972	0.291147	PREDICTED: RING-H2 finger protein ATL46-like [Prunus mume]
Lsat_1_v5_gn_2_92561	0.468493	0.646513	0.312507	0.751274	0.842678	0.629371	0.803484	0.692603	0.792154	0.313089	0.182991	0.305522	0.553702	0.604716	0.080994	PREDICTED: uncharacterized protein LOC104095547 [Nicotiana tomentosiformis]
Lsat_1_v5_gn_2_92580	6.23492	7.94906	6.77458	4.79029	4.77125	4.347	4.58835	4.96448	4.18593	3.90871	3.41178	3.79516	9.02244	9.50413	9.99518	unnamed protein product [Vitis vinifera]
Lsat_1_v5_gn_2_92600	3.66372	6.25574	4.15816	47.4132	46.6001	49.9317	136.74	149.155	128.888	0	0	0.019762	0	0	0	unnamed protein product [Vitis vinifera]
Lsat_1_v5_gn_2_92620	0.092231	0.082689	0.103905	0.230398	0.328809	0.079882	1.66456	1.56146	1.24125	0	0	0	0	0	0	PREDICTED: alpha-dioxygenase 1-like [Citrus sinensis]
Lsat_1_v5_gn_2_92701	12.0829	17.8822	16.5069	11.0561	10.0648	16.1082	13.2342	15.0872	13.3196	11.6992	9.54358	6.39941	7.72894	11.3347	11.0585	hypothetical protein PRUPE_ppa000147mg [Prunus persica]
Lsat_1_v5_gn_2_92740	12.8836	9.40032	10.0798	6.65824	6.40938	6.34128	6.70794	6.55211	6.10539	3.63674	4.55849	3.94584	5.57939	5.17686	6.80661	PREDICTED: uncharacterized protein LOC105177166 [Sesamum indicum]
Lsat_1_v5_gn_2_92760	27.654	21.8742	24.584	23.1584	24.4056	21.4335	13.1652	11.6924	12.1662	8.80822	9.57431	8.59464	19.8753	26.0976	20.1844	PREDICTED: uncharacterized protein LOC104595634 [Nelumbo nucifera]
Lsat_1_v5_gn_2_92781	36.2642	46.8845	43.2768	46.0787	45.8404	46.0261	25.588	21.2572	25.3907	23.1123	20.4726	21.8934	3.5182	3.31679	3.62111	unnamed protein product [Coffea canephora]
Lsat_1_v5_gn_2_92861	3.673	2.31119	3.26517	3.26416	1.36381	2.51834	6.6906	7.77182	6.12081	6.5319	5.89085	7.08944	0.757864	1.19242	0.758775	unnamed protein product [Vitis vinifera]
Lsat_1_v5_gn_2_92941	94.0445	100.081	104.25	88.8202	93.1091	89.7807	51.5321	54.0493	49.674	21.3071	19.3396	19.246	20.799	17.745	16.5356	sulfite oxidase [Codonopsis lanceolata]
Lsat_1_v5_gn_2_92960	1.13592	0.534208	1.11413	0.357414	0.153015	0.717511	0.326986	0.479693	0.413983	0.212553	0.313563	0.101858	0.114004	0.043984	0.454832	PREDICTED: pentatricopeptide repeat-containing protein At5g06540-like isoform X1 [Vitis vinifera]
Lsat_1_v5_gn_2_93020	15.8841	14.5156	14.0616	13.0916	12.8779	15.4335	7.95801	7.72402	7.33246	3.6681	5.13755	4.23332	3.47823	9.35473	4.9873	PREDICTED: mitochondrial import receptor subunit TOM20 [Vitis vinifera]
Lsat_1_v5_gn_2_93080	8.6879	8.10618	8.72938	10.1223	8.09481	8.07845	8.84956	8.32714	9.41181	5.97129	6.44252	6.13505	7.1242	6.95738	5.78619	hypothetical protein MIMGU_mgv1a010897mg [Erythranthe guttata]
Lsat_1_v5_gn_2_93100	28.0781	28.6167	27.8749	22.8848	20.3751	19.0552	61.8851	56.7365	53.0433	9.83162	9.64526	6.05208	0.552028	0.358312	0.257617	PREDICTED: ribonucleoside-diphosphate reductase small chain [Vitis vinifera]
Lsat_1_v5_gn_2_93120	21.0793	21.1439	18.8992	19.545	16.589	17.8024	9.93687	10.0894	10.6506	3.79668	4.64522	4.55307	8.64683	9.77794	10.3093	PREDICTED: LOW QUALITY PROTEIN: 50S ribosomal protein L27, chloroplastic-like [Solanum tuberosum]
Lsat_1_v5_gn_2_93141	261.872	190.342	212.496	185.053	200.983	215.709	233.632	210.145	246.405	132.247	168.162	128.133	73.9133	65.3344	72.4333	hypothetical protein PHAVU_006G217600g [Phaseolus vulgaris]
Lsat_1_v5_gn_2_93161	10.1603	10.3915	11.2427	8.75515	6.5539	7.69618	10.3448	9.00668	10.0989	5.72979	6.63129	5.8878	13.2429	13.7073	13.5012	PREDICTED: zinc finger protein 511-like [Cucumis sativus]
Lsat_1_v5_gn_2_93180	5.33721	5.43426	5.56108	7.76121	6.93583	8.13831	4.66852	4.73172	4.91584	2.41416	2.71265	1.83775	2.301	1.8934	1.86176	hypothetical protein L484_010783 [Morus notabilis]
Lsat_1_v5_gn_2_93200	10.9362	9.06001	9.59625	11.7404	14.3874	13.4898	13.1844	18.6952	15.328	2.44896	3.94591	2.46781	4.27799	5.0488	3.54504	PREDICTED: uncharacterized protein LOC104248388 [Nicotiana sylvestris]
Lsat_1_v5_gn_2_93220	8.52095	6.94006	8.51592	9.22301	8.65017	8.37143	3.75572	3.40921	1.99221	32.6054	40.9907	30.3483	9.7914	7.89421	11.9748	PREDICTED: uncharacterized protein LOC103330323 [Prunus mume]
Lsat_1_v5_gn_2_93260	0	0	0	0.373579	0	0	0	0.675181	0	0.140727	0	0	0.856053	0.212544	1.02955	hypothetical protein EUGRSUZ_H03348 [Eucalyptus grandis]
Lsat_1_v5_gn_2_93281	0	0.072116	0	0	0	0.152003	0.187344	0.219094	0	0.528971	0.712471	0.674603	45.6692	70.1739	40.2823	PREDICTED: uncharacterized protein LOC105177442 [Sesamum indicum]
Lsat_1_v5_gn_2_93321	3.91594	6.7674	5.28275	6.82361	5.79613	6.39072	3.53146	6.65473	5.40629	4.39417	4.88126	4.55113	9.15672	5.82761	5.19196	MADS-box domain protein [Camellia sinensis]
Lsat_1_v5_gn_2_93441	0.257067	0.366127	0	0.249869	0.308418	0.252849	0.72038	0.901679	0.898302	0.147252	0	0.047898	0	0	0.047997	Binding protein, putative [Theobroma cacao]
Lsat_1_v5_gn_2_93460	5.50713	6.58564	5.00444	3.38624	5.23486	4.15187	1.99962	2.5264	2.93266	2.27876	2.77645	2.58403	1.71248	2.61828	2.61024	PREDICTED: pentatricopeptide repeat-containing protein At3g46610-like [Sesamum indicum]
Lsat_1_v5_gn_2_93480	5.71468	5.83576	5.61862	5.07326	4.25772	4.77064	3.8831	4.20998	4.10896	1.61722	1.91509	2.03991	1.20957	0.881728	1.01872	PREDICTED: uncharacterized membrane protein At3g27390 [Sesamum indicum]
Lsat_1_v5_gn_2_93500	30.7527	33.4577	30.8507	30.1068	32.0805	33.2831	15.309	15.8139	15.7599	6.89815	6.97239	5.38476	4.80567	4.44689	5.62545	PREDICTED: uncharacterized protein LOC104591607 [Nelumbo nucifera]
Lsat_1_v5_gn_2_93521	0	0.056418	0	0	0	0	0.245743	0.206734	0.129736	0	0	0	0	0	0	hypothetical protein L484_017678 [Morus notabilis]
Lsat_1_v5_gn_2_93560	0.284002	0.085298	0.636871	0.518358	0.396715	0.373064	0.387904	0.2144	0.313378	0	0	0	0	0	0	hypothetical protein MIMGU_mgv1a017463mg [Erythranthe guttata]
Lsat_1_v5_gn_2_93580	0.523694	0.150207	0.223981	0.186938	0.233004	0.311978	1.09162	0.597075	0.397226	0.170568	0.223032	0.161561	0.368133	0.145062	0.130545	unnamed protein product [Vitis vinifera]
Lsat_1_v5_gn_2_9361	4.31896	4.05347	4.40714	7.78335	6.80527	7.12744	2.24484	2.20485	2.14216	1.13862	1.12277	0.876596	0.386313	0.281082	0.541991	unnamed protein product [Vitis vinifera]
Lsat_1_v5_gn_2_93621	30.0114	31.6423	33.6639	29.9577	31.0992	33.1713	23.5824	26.1974	27.0612	12.6531	11.7219	9.55342	5.74406	7.19638	3.24572	Serine/threonine protein phosphatase 2A 59 kDa regulatory subunit B&apos; eta isoform 1 [Theobroma cacao]
Lsat_1_v5_gn_2_93641	33.057	38.3453	33.8789	34.3877	35.0563	32.1726	32.5467	32.9105	31.4584	14.223	13.5781	12.7103	8.06854	9.97227	9.05566	PREDICTED: uncharacterized protein LOC102608199 [Citrus sinensis]
Lsat_1_v5_gn_2_93681	29.6777	23.7301	28.9847	20.3767	26.1717	28.2072	31.4028	33.0743	32.7425	18.933	21.0908	12.0029	9.52261	8.64747	9.52846	PREDICTED: programmed cell death protein 2-like [Fragaria vesca subsp. vesca]
Lsat_1_v5_gn_2_93700	0.763257	0.999299	0.902237	1.56268	1.26039	1.39159	2.44254	3.21556	2.56764	1.41961	1.13008	1.01436	0.755281	0.740174	1.04074	PREDICTED: ubiquitin carboxyl-terminal hydrolase 13-like [Malus domestica]
Lsat_1_v5_gn_2_93720	1.13097	1.28183	1.00514	1.3884	1.55519	1.46339	3.1907	2.13887	3.85817	0.541273	0.469672	0.516854	0.849422	0.839856	0.680929	lysine histidine transporter [Panax ginseng]
Lsat_1_v5_gn_2_93741	1.94887	1.75509	1.62184	2.51446	3.4505	2.99897	1.95979	2.08931	2.30079	1.0582	1.34803	1.26701	1.50582	1.34716	1.33943	unnamed protein product [Coffea canephora]
Lsat_1_v5_gn_2_93800	6.39959	5.90733	5.97791	4.93871	5.58878	5.58697	15.9559	13.9165	16.2828	2.02175	2.08984	1.26264	3.73441	3.65829	3.81051	PREDICTED: thymidylate kinase isoform X1 [Sesamum indicum]
Lsat_1_v5_gn_2_9381	2.19912	6.20553	4.82669	0.817452	0.306632	0.090971	7.74792	8.3406	8.45581	2.36204	0.89712	2.10641	0.22991	0.194152	0.057601	GEG protein [Gerbera hybrid cultivar]
Lsat_1_v5_gn_2_93821	4.07583	5.2969	6.20066	2.11682	2.14214	3.42611	5.2897	4.89329	3.82218	2.76275	2.0197	2.3609	2.62331	2.23988	1.03953	PREDICTED: uncharacterized protein LOC104118038 [Nicotiana tomentosiformis]
Lsat_1_v5_gn_2_93861	69.065	68.9838	80.0053	119.783	102.162	82.582	88.4909	79.0077	78.209	25.3959	26.7176	23.2581	25.7787	16.0295	21.3115	PREDICTED: cytochrome c1-2, heme protein, mitochondrial [Prunus mume]
Lsat_1_v5_gn_2_93881	63.3024	62.8346	61.6709	97.9268	83.381	77.7331	70.5934	65.3895	63.298	21.5215	21.227	17.1147	19.9679	23.2071	24.5687	PREDICTED: cytochrome c1-2, heme protein, mitochondrial [Prunus mume]
Lsat_1_v5_gn_2_93901	35.3014	36.7204	37.9218	35.6948	50.7354	49.8286	25.4386	22.4367	38.1067	11.1694	6.27241	11.5565	12.1711	8.03815	9.75622	PREDICTED: cytochrome c1-2, heme protein, mitochondrial [Prunus mume]
Lsat_1_v5_gn_2_93920	36.6872	36.9692	38.1547	34.2991	36.8045	37.5005	25.4162	26.0038	24.4478	8.26052	7.80913	7.90291	5.451	5.68309	6.19432	unnamed protein product [Coffea canephora]
Lsat_1_v5_gn_2_93941	32.5735	30.6464	34.0117	24.7811	25.0716	25.0226	27.4492	27.505	28.3819	11.3191	9.61974	11.4165	11.4654	12.1277	12.8717	PREDICTED: COP9 signalosome complex subunit 3-like [Nicotiana tomentosiformis]
Lsat_1_v5_gn_2_93961	0.498597	0.74132	0.572461	1.11541	1.2327	1.12327	0.65327	0.878675	0.461519	6.67752	6.22774	6.68931	15.3201	19.9151	12.2528	Serine carboxypeptidase-like 7 [Morus notabilis]
Lsat_1_v5_gn_2_93981	7.86985	14.2531	14.2567	15.572	12.1284	12.068	6.04073	3.95035	4.75028	8.49087	6.86312	7.72743	11.405	11.8248	8.91724	hypothetical protein JCGZ_13753 [Jatropha curcas]
Lsat_1_v5_gn_2_940	1.38467	1.93158	1.67539	2.23581	2.03521	1.20752	0.305877	0.196096	0.204449	0.035505	0.022569	0.02199	0.027504	0.031477	0.041666	resistance protein candidate RGC20 [Lactuca sativa]
Lsat_1_v5_gn_2_94020	13.888	17.0563	18.2652	17.833	17.4494	17.5196	9.09891	10.0529	9.44419	15.8916	16.1359	16.1854	14.8302	13.4028	14.385	PREDICTED: probable inactive leucine-rich repeat receptor-like protein kinase At3g03770 isoform X2 [Nicotiana tomentosiformis]
Lsat_1_v5_gn_2_94041	0.323207	0.38246	0.437382	0.275295	0.437535	0.294827	0	0.016558	0.030653	0.232332	0.327741	0.720299	0	0	0	ATP binding protein, putative [Ricinus communis]
Lsat_1_v5_gn_2_94100	9.9598	8.10955	6.62802	12.3086	11.8957	13.3665	10.3591	12.4209	10.8412	6.59876	4.0909	4.9083	2.25974	1.54274	1.13447	PREDICTED: uncharacterized protein At3g27210-like [Fragaria vesca subsp. vesca]
Lsat_1_v5_gn_2_94120	27.3731	25.7618	25.5496	39.0542	34.28	36.4054	32.5678	30.6562	29.3884	12.9133	11.8705	10.9734	6.23762	6.91294	6.42709	hypothetical protein MIMGU_mgv1a005489mg [Erythranthe guttata]
Lsat_1_v5_gn_2_94140	7.78126	6.69571	8.03159	5.13103	4.8505	5.54401	2.75995	2.83743	2.70984	2.38851	2.59737	2.58969	11.9065	16.6972	14.0601	PREDICTED: uncharacterized protein LOC104591695 isoform X1 [Nelumbo nucifera]
Lsat_1_v5_gn_2_94161	18.2226	16.3806	15.4733	18.2877	17.5504	19.5802	21.0931	20.7986	24.2511	23.2603	22.7552	20.5869	36.0542	42.1634	30.8643	hypothetical protein MIMGU_mgv1a014829mg [Erythranthe guttata]
Lsat_1_v5_gn_2_94200	0.255928	0.188057	0.309324	0	0.062937	0.149501	0.536673	0.53322	0.671004	0.66424	0.237118	0.727719	0.02574	0.026745	0	RecName: Full=Pectate lyase; AltName: Full=ZePel; Flags: Precursor [Zinnia violacea]
Lsat_1_v5_gn_2_94241	18.4786	15.2807	17.1988	11.5897	12.9539	13.5999	14.8184	13.0371	12.5808	2.72217	4.25796	2.78541	3.08211	2.83838	4.32454	PREDICTED: uncharacterized protein LOC102594803 [Solanum tuberosum]
Lsat_1_v5_gn_2_94280	12.3033	277.832	299.686	190.758	5.18058	234.816	167.782	145.025	9.69699	1.97887	31.2251	24.2747	2.03444	2.20879	1.36158	unnamed protein product [Coffea canephora]
Lsat_1_v5_gn_2_94301	50.4455	51.6723	46.6469	61.1973	62.3274	62.0429	52.8669	48.7774	51.7067	27.8375	25.5441	25.2846	8.16032	8.27709	7.97065	PREDICTED: peroxisomal 2,4-dienoyl-CoA reductase [Nicotiana tomentosiformis]
Lsat_1_v5_gn_2_94320	2.43499	3.49552	4.62886	4.82452	4.78202	5.71623	3.15902	3.10712	2.83755	6.98375	6.38524	6.03255	2.76654	3.12216	3.69088	PREDICTED: transcription factor TCP20 [Vitis vinifera]
Lsat_1_v5_gn_2_94360	13.953	11.9691	12.8142	11.5853	11.4003	12.2279	8.56649	8.18553	8.96741	4.67518	4.67689	3.72685	1.24991	2.23581	1.87251	actin-related protein [Pericallis cruenta]
Lsat_1_v5_gn_2_94381	20.2738	20.9739	20.9976	19.3651	19.0052	19.7259	26.433	28.7615	23.2067	24.984	31.1943	29.4611	23.9482	25.1926	20.5514	hypothetical protein PRUPE_ppa013526mg [Prunus persica]
Lsat_1_v5_gn_2_94401	9.83213	9.62115	11.0535	8.7523	9.63383	7.75735	5.52102	7.07975	7.85194	8.66492	9.6359	7.66495	17.3975	17.5259	17.4846	PREDICTED: UPF0400 protein C337.03 isoform X1 [Prunus mume]
Lsat_1_v5_gn_2_9441	28.4829	28.4601	30.4232	58.4782	57.3882	61.8685	57.2516	61.2878	58.3656	30.5106	24.7915	24.867	13.5441	11.9137	13.1849	hypothetical protein PHAVU_009G016900g [Phaseolus vulgaris]
Lsat_1_v5_gn_2_94421	30.3192	26.9218	26.8302	23.951	22.5223	23.4146	16.8816	18.9936	19.6669	10.4389	10.1537	9.22773	7.29988	7.22769	7.38751	PREDICTED: phosducin-like protein 3 [Prunus mume]
Lsat_1_v5_gn_2_94460	11.4714	30.7424	12.7754	13.1805	30.8924	14.593	13.0202	14.4502	5.4459	3.60778	7.83901	7.02834	2.44459	9.1882	2.95659	PREDICTED: uncharacterized protein LOC101258711 [Solanum lycopersicum]
Lsat_1_v5_gn_2_94480	1.57479	1.69153	1.83536	1.3529	1.57508	2.06186	0.948782	1.0386	1.11119	1.16284	0.76117	0.548263	1.07309	1.1878	1.27015	PREDICTED: pentatricopeptide repeat-containing protein At3g26782, mitochondrial [Vitis vinifera]
Lsat_1_v5_gn_2_94520	3.97503	4.08092	3.59841	5.0811	5.40221	5.50773	4.0059	4.01237	4.42973	0.639009	0.626419	0.492984	0.078831	0.102057	0.078657	Set domain protein, putative [Theobroma cacao]
Lsat_1_v5_gn_2_94540	252.42	245.544	231.164	272.546	291.553	281.944	233.114	216.344	213.943	19.9755	17.6314	16.7945	32.6777	29.066	38.1896	hypothetical protein JCGZ_26858 [Jatropha curcas]
Lsat_1_v5_gn_2_94561	2.06937	1.87071	1.93329	1.37384	2.81271	2.04392	24.954	20.3778	25.3992	163.418	162.377	171.488	82.2818	70.677	77.0766	conserved hypothetical protein [Ricinus communis]
Lsat_1_v5_gn_2_94600	63.3229	57.305	62.8043	50.3026	44.206	48.5685	38.0708	37.3352	42.1717	15.6495	18.2183	13.4782	13.1287	13.4899	13.8333	--
Lsat_1_v5_gn_2_94621	1.51439	1.53369	1.39199	2.59971	2.04952	2.01361	1.91162	1.97337	1.72836	1.51421	1.68839	2.38789	2.69429	2.515	2.7671	PREDICTED: uncharacterized protein LOC105177466 [Sesamum indicum]
Lsat_1_v5_gn_2_94641	8.32391	8.88152	12.5723	8.77744	8.54725	12.914	7.09986	6.48711	6.39114	4.48589	4.42195	5.07383	9.59208	10.3435	10.7149	Shikimate kinase, putative isoform 1 [Theobroma cacao]
Lsat_1_v5_gn_2_94660	14.7844	15.1596	14.1255	11.5682	12.8826	11.831	10.302	10.6828	9.14467	9.58941	9.16933	9.39586	6.95979	6.31126	6.6398	Hydroxyproline-rich glycoprotein family protein [Theobroma cacao]
Lsat_1_v5_gn_2_94681	5.58511	5.49247	6.98135	4.2454	4.39773	5.31846	0.888131	0.47643	1.74381	0.428371	0.626333	0.2164	0.042469	0.043483	0.085089	--
Lsat_1_v5_gn_2_94701	17.9947	15.5518	15.6603	21.2936	18.1637	16.5597	0.735758	1.34608	1.15565	12.6266	16.6482	19.304	14.1046	16.1475	15.8198	PREDICTED: glycerophosphodiester phosphodiesterase GDE1-like [Nicotiana sylvestris]
Lsat_1_v5_gn_2_94721	3.48987	2.78791	3.70682	2.87788	1.97784	2.49287	1.854	2.60973	2.58649	1.46081	1.38073	1.20739	1.22215	1.14753	1.55255	BnaC03g71490D [Brassica napus]
Lsat_1_v5_gn_2_94800	6.28866	5.63792	6.00254	3.13764	2.91041	2.78056	6.40813	5.84789	6.03767	2.60022	2.44	2.83441	0.594791	0.695007	0.889261	PREDICTED: SWI/SNF complex component SNF12 homolog [Populus euphratica]
Lsat_1_v5_gn_2_94840	0.979117	1.07205	0.832128	0.88956	0.159428	0.517923	2.22291	2.5765	2.30175	0.364709	0.310679	0.509562	0.348418	0.349482	0.447585	hypothetical protein JCGZ_10128 [Jatropha curcas]
Lsat_1_v5_gn_2_94881	13.1919	12.5627	13.6602	12.3202	11.5632	14.2122	15.7474	15.1186	15.952	10.605	9.55971	8.72444	11.7829	13.8666	12.739	PREDICTED: uncharacterized protein LOC104592731 [Nelumbo nucifera]
Lsat_1_v5_gn_2_94940	22.7727	22.2244	20.8627	24.313	25.2171	22.1391	13.2395	15.1252	14.836	7.18706	6.73819	6.69603	6.13347	6.07844	5.83516	PREDICTED: uncharacterized protein LOC104591853 [Nelumbo nucifera]
Lsat_1_v5_gn_2_94961	74.0835	77.5471	79.5014	37.2835	39.9941	43.8967	47.5533	40.9654	41.2133	15.1545	16.6456	15.8907	49.7723	48.0778	53.6818	hypothetical protein JCGZ_26868 [Jatropha curcas]
Lsat_1_v5_gn_2_94981	14.5573	15.269	12.7885	12.2803	13.4011	13.063	10.9462	10.3963	11.0354	13.2822	13.8233	13.4084	10.5051	10.1838	10.8607	hypothetical protein CICLE_v10014778mg [Citrus clementina]
Lsat_1_v5_gn_2_95001	19.3515	17.3046	20.4096	12.5743	12.0679	12.1727	12.4912	12.9097	15.3163	8.63343	7.26701	5.10685	7.60083	10.6104	8.08253	PREDICTED: mediator-associated protein 2 [Vitis vinifera]
Lsat_1_v5_gn_2_9501	42.8053	44.8752	44.9405	47.1321	46.0917	44.2888	46.4803	45.6727	43.2514	18.3669	14.8396	14.4742	16.4859	23.0012	17.0641	PREDICTED: alkaline/neutral invertase CINV2-like [Nicotiana tomentosiformis]
Lsat_1_v5_gn_2_95040	451.76	352.567	366.179	253.794	268.425	275.17	226.955	198.802	217.193	77.8238	83.7836	79.4993	152.186	132.477	174.874	BnaC02g09520D [Brassica napus]
Lsat_1_v5_gn_2_95061	5.40112	6.19944	7.57791	5.99896	6.68455	5.91134	2.2735	3.43594	2.38391	2.45037	1.91437	1.79764	3.62705	5.97506	2.98942	PREDICTED: uncharacterized protein LOC100264883 isoform X1 [Vitis vinifera]
Lsat_1_v5_gn_2_95140	13.2477	11.4167	12.3999	17.0787	14.858	13.6263	22.1784	18.9825	19.0946	11.3614	11.7278	8.2056	7.27997	7.88689	6.5124	PREDICTED: monothiol glutaredoxin-S7, chloroplastic [Sesamum indicum]
Lsat_1_v5_gn_2_95161	11.8879	14.8899	10.9292	15.1981	16.0053	16.9329	13.3273	12.3866	11.8228	15.5093	17.165	16.7382	3.36525	2.65034	3.52297	PREDICTED: acetyl-coenzyme A synthetase, chloroplastic/glyoxysomal isoform X1 [Nicotiana sylvestris]
Lsat_1_v5_gn_2_95200	44.5572	47.3533	50.0603	41.8766	38.5447	35.4927	27.7422	27.0796	22.3296	13.5924	14.7402	12.393	11.923	15.1239	10.5286	WD-repeats transcriptional factor [Dahlia pinnata]
Lsat_1_v5_gn_2_95221	18.6993	18.5757	21.0743	21.4762	20.7105	21.0663	18.0529	19.9254	23.8765	10.7249	8.62825	9.73355	6.67583	8.04365	6.6798	hypothetical protein PRUPE_ppa011031mg [Prunus persica]
Lsat_1_v5_gn_2_95241	20.2966	20.59	22.4021	21.4859	20.1493	23.6392	13.1346	15.7545	12.7071	11.9476	9.8135	11.4575	11.686	13.7795	10.5719	DEAD/DEAH box helicase [Theobroma cacao]
Lsat_1_v5_gn_2_95261	0.838742	1.27004	1.10371	0.573549	0.982306	1.63648	0.848074	0.757398	0.991047	1.38516	2.70975	2.19116	7.99831	18.4803	9.11268	hypothetical protein JCGZ_26895 [Jatropha curcas]
Lsat_1_v5_gn_2_95461	3.37119	4.29374	3.8462	5.8429	2.13508	6.73395	26.2847	25.5715	29.8763	2.25988	1.43346	1.0469	0.092969	0.06	0.058607	PREDICTED: arogenate dehydratase/prephenate dehydratase 6, chloroplastic-like [Nicotiana tomentosiformis]
Lsat_1_v5_gn_2_95480	0.518116	0.121332	0.586869	0.352947	0.142262	0.299198	0.300305	0.172819	1.48325	0.274425	0.361813	0	0	0.022029	0.06897	--
Lsat_1_v5_gn_2_95521	39.5305	44.2146	44.9165	46.7863	47.3181	44.7477	24.4097	21.1157	23.4293	21.9805	20.8732	23.6039	17.1849	16.6322	18.4037	PREDICTED: nucleobase-ascorbate transporter 12 isoform X1 [Prunus mume]
Lsat_1_v5_gn_2_95580	6.08449	5.63965	6.62537	7.51916	7.03027	8.23427	5.07074	5.32078	5.36601	3.14852	4.10589	3.10528	4.705	5.04523	4.87269	PREDICTED: uncharacterized protein LOC101222228 [Cucumis sativus]
Lsat_1_v5_gn_2_95620	9.04738	9.66555	9.92467	10.7123	8.78659	11.3623	5.53484	4.97313	6.9299	5.80693	6.22974	5.25104	2.15476	1.71536	1.85905	unnamed protein product [Coffea canephora]
Lsat_1_v5_gn_2_95641	5.85419	6.32132	6.49277	4.87165	3.48572	3.91564	2.88668	3.59737	3.37513	2.83396	1.83322	2.26979	0	0.103017	0.405209	PREDICTED: syncoilin [Vitis vinifera]
Lsat_1_v5_gn_2_95660	68.8545	46.1067	51.5762	73.68	72.8843	81.7817	51.4222	46.011	50.0283	52.3829	82.2825	57.8942	37.0965	27.3869	28.6304	PREDICTED: uncharacterized protein LOC105169991 [Sesamum indicum]
Lsat_1_v5_gn_2_95681	2.57343	2.37566	2.31448	2.41666	2.36152	3.02875	2.33809	2.47958	2.4247	3.03391	2.96883	3.025	3.99467	3.75761	3.7721	PREDICTED: serine/threonine-protein kinase KIPK-like [Citrus sinensis]
Lsat_1_v5_gn_2_95760	9.33977	10.5851	11.6456	12.9638	9.33612	11.3598	5.33708	6.30295	4.79813	2.44749	2.48409	2.28058	1.13707	1.58773	0.634516	PREDICTED: serine/threonine-protein kinase D6PKL2 [Nicotiana sylvestris]
Lsat_1_v5_gn_2_9581	1.28807	1.39078	1.24206	0.20746	0.289662	0.687034	1.79749	2.12041	1.73977	1.00718	0.762973	1.06263	54.8674	88.6169	77.5259	PREDICTED: uncharacterized protein LOC101263408 [Solanum lycopersicum]
Lsat_1_v5_gn_2_95861	41.653	26.9027	36.4102	28.1416	25.7744	29.5857	35.3933	26.8387	38.9255	8.0233	9.22831	7.94517	21.3619	21.8251	25.7199	hypothetical protein MIMGU_mgv1a016591mg [Erythranthe guttata]
Lsat_1_v5_gn_2_95881	132.497	135.916	118.962	42.3248	45.2002	45.8619	57.1217	49.9377	53.9539	18.3809	20.6949	20.5267	72.3405	69.4415	86.7636	unnamed protein product [Vitis vinifera]
Lsat_1_v5_gn_2_95901	6.05546	6.5104	5.73355	5.2484	5.28739	5.23268	2.00148	2.19823	1.42359	0.360749	0.626635	0.286343	0.753817	0.528868	0.768769	NAD(P)-linked oxidoreductase superfamily protein isoform 1 [Theobroma cacao]
Lsat_1_v5_gn_2_95920	0.4584	0.573421	0.225225	0.437319	0.434303	0.557779	0.259692	0.300171	0.267179	0.116401	0.204621	0.097557	0.163709	0.260685	0.117928	--
Lsat_1_v5_gn_2_95981	0.429908	0.096999	0.107169	0.636539	0.090587	0	0.237117	0.626124	0.35522	0	0	0.103195	0.036142	0.145254	0.396054	--
Lsat_1_v5_gn_2_96001	263.879	260.547	243.994	160.438	162.058	165.015	61.0663	59.9148	56.4365	0.345022	0.296526	0.096021	0.197182	0.226613	0.244857	gland-specific fatty acyl-CoA reductase 1 [Artemisia annua]
Lsat_1_v5_gn_2_96400	15.2083	18.079	17.9232	11.5431	11.7919	11.2131	12.3511	11.3651	12.4485	6.37822	5.61764	6.07442	10.0527	15.9089	11.2598	PREDICTED: uncharacterized protein LOC104421259 [Eucalyptus grandis]
Lsat_1_v5_gn_2_96420	3.85441	3.27665	3.2832	10.855	3.348	5.12152	1.41422	2.04806	2.68458	0	0.889203	0.306838	0.097266	0.315711	0.318851	unnamed protein product [Coffea canephora]
Lsat_1_v5_gn_2_96480	7.05565	5.28906	5.93964	6.87272	5.70503	4.90152	7.56593	6.18596	6.77915	3.40611	4.26619	3.09156	2.76352	4.06356	2.52287	hypothetical protein RCOM_1186130 [Ricinus communis]
Lsat_1_v5_gn_2_96600	34.7803	39.8551	38.2727	35.1995	38.9705	39.6483	84.662	82.5534	90.4684	28.5789	27.4331	30.9065	15.2982	10.4393	15.6987	unnamed protein product [Coffea canephora]
Lsat_1_v5_gn_2_96621	27.2845	25.0056	30.8828	27.0952	23.3271	25.5013	15.8413	18.3971	15.32	6.70165	5.58376	5.84189	4.13869	4.89665	5.01605	PREDICTED: AP-2 complex subunit alpha-1 [Vitis vinifera]
Lsat_1_v5_gn_2_96641	76.3951	75.9404	71.4619	49.9219	51.1007	49.3582	37.0102	35.919	34.192	23.0947	22.9381	25.0777	27.5696	25.4707	28.4242	hypothetical protein POPTR_0009s15260g [Populus trichocarpa]
Lsat_1_v5_gn_2_96660	11.3996	11.5052	10.6366	11.9517	10.5757	10.0342	10.8578	23.9955	14.7066	1.41724	1.40175	0.952862	2.60079	2.19162	1.88951	unnamed protein product [Coffea canephora]
Lsat_1_v5_gn_2_96681	658.167	713.771	623.337	982.92	951.077	733.974	1519.74	1413.45	1356.92	1.92351	2.24871	1.41683	0.594345	1.06403	0.735027	hypothetical protein JCGZ_05447 [Jatropha curcas]
Lsat_1_v5_gn_2_96701	2.53248	3.00624	2.94697	2.2401	3.30518	3.73345	1.13992	0.831315	1.27856	0.10644	0.21768	0.133559	0.17398	0.177366	0.121054	PREDICTED: BTB/POZ domain-containing protein At3g44820 [Nicotiana tomentosiformis]
Lsat_1_v5_gn_2_96721	0.121668	0.248424	0.251959	0.292235	0.256524	3.03344	0.171985	0.124537	0.158882	1.47386	0.100073	0.092413	1.13569	0.804069	0.422777	4-hydroxyphenylpyruvate dioxygenase [Lactuca sativa]
Lsat_1_v5_gn_2_96761	7.71454	5.32419	5.48083	4.666	4.64468	4.03267	2.05154	2.17415	1.41355	0.58063	0.386864	0.360406	0.045644	0.048657	0.092651	hypothetical protein PHAVU_005G128500g [Phaseolus vulgaris]
Lsat_1_v5_gn_2_96780	5.96325	6.55966	5.87326	6.08314	6.36858	6.17761	6.5417	6.87914	6.67338	61.4853	56.6308	67.4121	78.0004	67.1529	81.5575	hypothetical protein PRUPE_ppa015987mg [Prunus persica]
Lsat_1_v5_gn_2_96801	6.52317	5.32494	5.72902	4.61599	5.1768	4.96163	4.20395	4.91024	3.60365	3.34361	3.62712	4.14173	1.65255	1.33167	1.67078	PREDICTED: protein saal1 isoform X1 [Vitis vinifera]
Lsat_1_v5_gn_2_96860	2.73384	3.32908	2.92747	3.091	3.06567	3.58121	3.14908	3.46849	3.506	1.25388	0.485471	1.10371	0.771795	0.816328	0.52066	unnamed protein product [Vitis vinifera]
Lsat_1_v5_gn_2_96881	37.1245	36.9774	38.0992	31.6973	34.0869	32.5993	29.0973	28.665	26.0537	12.1034	11.129	10.5248	13.1543	16.8176	12.8162	PREDICTED: serine/threonine-protein kinase spk-1-like [Nicotiana tomentosiformis]
Lsat_1_v5_gn_2_96940	2.9551	2.39415	3.5935	0.123296	2.39896	3.10607	0.192849	2.28329	6.41048	5.67407	6.1538	6.4632	0.008763	0.00371	0.006836	PREDICTED: uncharacterized protein LOC104218762 [Nicotiana sylvestris]
Lsat_1_v5_gn_2_96961	58.9239	55.1856	59.0657	53.2905	51.1105	52.1068	49.4546	46.3574	47.752	20.5598	20.2105	18.6752	15.8869	15.4412	17.323	PREDICTED: signal recognition particle subunit SRP72-like [Sesamum indicum]
Lsat_1_v5_gn_2_9700	27.1026	29.5467	28.5943	23.4505	25.6224	27.3093	15.2608	15.7786	16.8569	11.7923	9.86907	8.24439	6.66948	5.20993	5.95171	PREDICTED: uncharacterized protein LOC105166052 [Sesamum indicum]
Lsat_1_v5_gn_2_97041	0	0	0	1.21448	0.845795	1.15893	26.6045	31.1771	25.5523	0.126012	0.081124	0	0	0	0	--
Lsat_1_v5_gn_2_97121	0.066646	0.349909	0.039484	0.052799	1.72926	0.02156	0.011437	0.091399	0.265157	0.13616	0.133231	0.118958	0.09871	0.354458	0.054486	BnaUnng00820D [Brassica napus]
Lsat_1_v5_gn_2_97481	14.6033	16.2131	16.3631	34.3698	27.0929	26.7228	61.9208	64.8398	58.2627	42.3403	32.9499	30.2966	17.4311	16.1288	12.4341	xanthine dehydrogenase [Camellia sinensis]
Lsat_1_v5_gn_2_97521	0.300358	2.72438	0.122528	1.37988	5.9088	6.31857	4.28829	4.86787	12.1737	6.62933	8.89067	5.93096	2.08159	3.52928	2.89385	xanthine dehydrogenase [Camellia sinensis]
Lsat_1_v5_gn_2_97540	28.208	30.6647	29.5003	24.4893	25.9189	24.3621	29.4539	27.0689	27.2461	15.0156	14.0001	13.2429	14.1492	12.2258	14.5271	hypothetical protein CISIN_1g001707mg [Citrus sinensis]
Lsat_1_v5_gn_2_97581	0	0	0.039374	0.226639	0.219065	0.184863	0.254858	0.187393	0.190187	0	0.075293	0	0.064335	0.078559	0.239855	PREDICTED: 1-acyl-sn-glycerol-3-phosphate acyltransferase PLS1-like [Nicotiana sylvestris]
Lsat_1_v5_gn_2_97601	2.63074	3.20517	2.91445	2.66872	2.34083	2.0047	12.9048	12.0461	12.7247	0.64853	0.541226	0.186362	0.229773	0.127156	0.124364	PREDICTED: origin recognition complex subunit 1-like isoform X2 [Nelumbo nucifera]
Lsat_1_v5_gn_2_97681	64.7379	64.8289	60.7542	65.8091	69.1235	63.6283	36.2132	39.9402	35.7799	3.75719	2.61952	3.75914	1.00027	0.27634	0.730108	PREDICTED: aldehyde dehydrogenase family 3 member F1-like [Nicotiana sylvestris]
Lsat_1_v5_gn_2_97721	13.6254	14.4876	14.9876	12.5073	8.75128	8.25785	11.5149	13.35	9.28167	5.4015	4.22228	4.98603	4.788	4.30735	4.57613	PREDICTED: mitochondrial tRNA-specific 2-thiouridylase 1 [Nicotiana sylvestris]
Lsat_1_v5_gn_2_97741	0.247049	0.110551	0.210618	0.137795	0.105525	0.229043	0.097612	0.338175	0.130235	0.293267	0.31622	0.336484	0.151847	0.075963	0.284266	unnamed protein product [Vitis vinifera]
Lsat_1_v5_gn_2_97760	25.707	26.6299	23.9798	27.0571	25.794	27.3757	20.1416	21.9181	18.2553	8.25383	8.36884	6.74992	6.74465	7.83359	8.3871	PREDICTED: armadillo repeat-containing protein 8 [Vitis vinifera]
Lsat_1_v5_gn_2_9780	0.127683	0.187591	0.194915	0.090621	0.135967	0.089731	0.11057	0.103355	0.089733	0.293621	0.501426	0.303312	0.255957	0.1115	0.27844	resistance protein candidate RGC20 [Lactuca sativa]
Lsat_1_v5_gn_2_97800	21.9456	19.4548	19.829	21.2685	23.5283	22.5197	34.4797	28.5549	32.9859	32.2929	34.0018	30.4787	24.5564	19.2537	24.3903	hypothetical protein CISIN_1g019036mg [Citrus sinensis]
Lsat_1_v5_gn_2_97820	35.9138	32.1455	30.3559	42.3713	37.611	42.1169	33.9258	33.293	35.6876	14.9533	12.5749	12.4016	17.7355	21.6812	19.2963	PREDICTED: protein disulfide-isomerase 5-1 [Prunus mume]
Lsat_1_v5_gn_2_97841	3.60632	3.55706	3.59416	3.13419	2.5964	3.62997	1.22158	1.22429	1.5406	1.15741	1.6897	1.23722	1.17912	1.36847	0.94187	PREDICTED: pentatricopeptide repeat-containing protein At2g27800, mitochondrial-like [Sesamum indicum]
Lsat_1_v5_gn_2_97861	4290.59	4317.44	3882.03	2809.15	3117.46	2857.51	2511.47	2278.72	2131.58	735.602	827.146	794.42	1645.49	1642.54	2079.44	elongation factor 1 alpha [Stevia rebaudiana]
Lsat_1_v5_gn_2_97900	14.6211	16.7167	14.7601	14.693	15.2982	15.0402	16.3596	15.7411	14.605	5.75143	4.73578	5.18327	7.6911	7.18173	8.45901	PREDICTED: transmembrane protein 209 [Vitis vinifera]
Lsat_1_v5_gn_2_97920	29.4882	32.5334	34.9216	42.7659	42.2583	38.3263	43.9766	43.5136	48.0392	23.9729	21.7416	20.8824	8.60947	12.7169	8.26721	hypothetical protein MIMGU_mgv1a007349mg [Erythranthe guttata]
Lsat_1_v5_gn_2_98041	25.7113	27.001	27.0845	14.6313	14.732	15.7758	16.3886	15.9235	16.9221	11.8587	11.0666	10.8561	1.63758	1.51578	2.20848	PREDICTED: auxin response factor 4 [Vitis vinifera]
Lsat_1_v5_gn_2_98161	11.1798	9.8917	10.8222	4.82381	4.71519	4.89401	4.4738	3.79163	3.80577	1.34988	1.37844	0.99252	0	0.030666	0	unnamed protein product [Coffea canephora]
Lsat_1_v5_gn_2_98240	10.7408	11.427	10.2961	4.46312	9.23452	12.0169	10.6083	11.2738	11.2792	14.5755	18.5524	15.0374	7.98617	8.58327	8.73581	PREDICTED: zinc finger protein JACKDAW-like [Nicotiana tomentosiformis]
Lsat_1_v5_gn_2_98261	0.224406	0.120004	0.175055	25.2501	22.1312	21.5649	384.056	453.038	420.372	0	0	0	0	0	0	putative cell surface adhesion protein [Zinnia violacea]
Lsat_1_v5_gn_2_98280	6.66086	6.99834	4.76689	8.38283	7.69794	9.69904	10.1784	10.2565	9.35708	6.73117	7.33421	6.79764	5.87601	3.71477	5.5427	PREDICTED: F-box/kelch-repeat protein At5g60570 [Sesamum indicum]
Lsat_1_v5_gn_2_98320	0.408867	0.343039	0.346094	0.165283	0.094618	0.406779	0.887704	0.944859	1.14043	20.5089	22.4188	23.9197	38.4099	40.4396	35.3839	unnamed protein product [Coffea canephora]
Lsat_1_v5_gn_2_98340	37.6506	38.4632	36.2272	26.7223	28.6308	27.8128	28.0856	25.8049	23.4093	14.2651	14.1642	14.1439	18.4929	20.8702	23.2712	hypothetical protein MIMGU_mgv1a006136mg [Erythranthe guttata]
Lsat_1_v5_gn_2_98360	36.1689	41.4123	38.9257	37.3979	35.3223	35.6735	31.9533	34.1514	31.1849	25.0878	23.5694	23.5205	31.551	33.1577	31.5198	(E)-4-hydroxy-3-methylbut-2-enyl diphosphate synthase [Stevia rebaudiana]
Lsat_1_v5_gn_2_98400	1.04404	1.34476	0.633071	0.76463	2.84773	0.776245	0.272218	0.141924	0.652846	3.86666	1.43824	0.323072	1.15357	1.22243	0.931588	hypothetical protein JCGZ_08885 [Jatropha curcas]
Lsat_1_v5_gn_2_98481	0	0.045411	0.171455	0.251618	0.106639	0	1.14052	0.279195	0.921604	0.097938	0.201018	0.095572	0.043613	0.045165	0	unnamed protein product [Coffea canephora]
Lsat_1_v5_gn_2_98501	42.1465	41.6168	43.9013	38.7454	40.5856	36.6241	18.4522	22.6086	18.2109	4.92407	5.99159	5.16726	6.93652	5.55333	7.59969	protein disulfide isomerase, putative [Ricinus communis]
Lsat_1_v5_gn_2_98520	48.854	40.8516	37.9938	53.0604	52.16	50.8408	51.5305	50.515	51.2214	19.394	23.0373	17.7294	15.6111	15.727	12.8179	hypothetical protein Csa_1G495270 [Cucumis sativus]
Lsat_1_v5_gn_2_98541	21.3393	20.5662	19.3027	96.376	77.4488	83.2686	97.7185	111.75	90.3345	7.58926	6.82922	6.11736	26.6267	52.4896	33.6411	aquaporin [Stevia rebaudiana]
Lsat_1_v5_gn_2_98701	1.5165	2.19193	2.24338	1.13991	0.850645	0.830964	0.397927	0.160011	0.405001	0.240811	0.177447	0.317164	0.27876	0.349791	0.450408	PREDICTED: putative cyclic nucleotide-gated ion channel 15 [Sesamum indicum]
Lsat_1_v5_gn_2_98721	26.2395	20.2735	22.6228	21.7993	24.594	23.7907	49.5534	41.9345	41.5135	13.888	14.8589	10.2486	7.39594	7.88096	6.4588	PREDICTED: exosome complex component MTR3 isoform X1 [Nelumbo nucifera]
Lsat_1_v5_gn_2_98781	0.959906	0.99767	0.994063	1.43288	0.940452	1.16788	6.17131	6.01406	5.7245	5.28069	4.28335	5.41344	3.99463	4.4235	4.70226	PREDICTED: receptor-like serine/threonine-protein kinase NCRK [Vitis vinifera]
Lsat_1_v5_gn_2_98861	41.087	44.1436	45.1521	49.0324	46.3536	48.6806	33.25	35.5049	30.3817	17.3219	15.8221	14.4941	10.8779	10.6572	10.5407	PREDICTED: uncharacterized protein LOC102582573 [Solanum tuberosum]
Lsat_1_v5_gn_2_98881	0.301898	0.261213	0.263676	0.084589	0.329487	0.083009	0.000806	0.171556	0.218784	0.000731	0.109878	0.177442	0.020756	0.004146	0.000831	PREDICTED: putative pentatricopeptide repeat-containing protein At3g15130 [Vitis vinifera]
Lsat_1_v5_gn_2_98901	14.8111	16.4816	15.3716	11.8368	14.4472	10.8268	12.4782	12.6475	12.3147	6.44714	6.1151	5.92087	3.85388	5.10597	4.48874	PREDICTED: helicase protein MOM1 isoform X1 [Vitis vinifera]
Lsat_1_v5_gn_2_98921	19.7817	23.0441	22.9668	15.3027	15.3555	17.9047	5.8355	6.34122	5.3705	1.6046	0.974779	1.35266	0.214439	0.180201	0.184403	hypothetical protein JCGZ_05486 [Jatropha curcas]
Lsat_1_v5_gn_2_98981	5.91175	6.0368	4.94454	7.77097	6.84503	8.7534	15.8949	14.412	24.2042	4.10567	6.20379	5.14769	5.51828	6.04263	4.73431	PREDICTED: aspartic proteinase-like protein 2 [Prunus mume]
Lsat_1_v5_gn_2_99000	16.9857	20.3338	19.8824	21.3847	21.2103	20.2341	20.0877	19.066	17.8582	10.3074	10.5344	10.6086	9.28667	10.0021	9.49369	Coiled-coil domain-containing protein [Gossypium arboreum]
Lsat_1_v5_gn_2_9901	1.08172	1.04827	1.42718	0.668648	0.747375	0.583164	0.662268	1.07818	1.34301	1.61059	1.6247	1.85242	0.682706	0.656672	0.64131	PREDICTED: 3beta-hydroxysteroid-dehydrogenase/decarboxylase isoform 2 isoform X1 [Sesamum indicum]
Lsat_1_v5_gn_2_99021	9.04332	9.63396	11.4836	12.567	11.6976	12.0029	47.0852	64.6625	54.4257	5.64567	2.31509	1.59875	0.861735	1.36937	1.40128	PREDICTED: serine carboxypeptidase-like 51-like, partial [Solanum tuberosum]
Lsat_1_v5_gn_2_99080	0.047243	0.435102	0.084317	1.17213	1.88583	0.46344	22.0787	38.5137	34.8425	0	0.03703	0	0	0	0	cationic peroxidase [Zinnia elegans]
Lsat_1_v5_gn_2_99200	22.732	26.7589	22.5673	18.703	23.9733	19.8234	19.491	18.561	19.1125	10.0083	7.37438	9.0951	10.3465	6.87082	8.09826	hypothetical protein CICLE_v10000592mg [Citrus clementina]
Lsat_1_v5_gn_2_99240	11.0478	10.6146	10.9036	13.0931	11.4259	10.8162	1.24928	1.11406	0.776306	0.095722	0.102381	0.269846	0.511066	0.353603	0.269379	PREDICTED: uncharacterized protein LOC103326070 [Prunus mume]
Lsat_1_v5_gn_2_99340	7.3059	7.43679	8.27286	8.80907	7.50643	7.88134	1.22842	2.37217	2.52716	1.74638	1.45665	1.64697	1.58327	1.84449	1.17783	PREDICTED: probable glucuronoxylan glucuronosyltransferase IRX7 [Nicotiana tomentosiformis]
Lsat_1_v5_gn_2_99360	57.7968	61.1311	61.3454	142.84	129.202	136.717	38.7619	49.7076	39.795	8.7304	7.5762	6.03847	0.856701	0.369114	0.242382	Serine carboxypeptidase-like 48 [Gossypium arboreum]
Lsat_1_v5_gn_2_99381	1.99867	2.21998	1.76659	0.187713	0.226762	0.662054	1.34703	0.512731	0.863015	0.111668	0.044121	0.204499	0	0.051669	0.025277	PREDICTED: uncharacterized protein LOC104604530 [Nelumbo nucifera]
Lsat_1_v5_gn_2_99420	0	0.100492	0	0.171388	0.087905	0	0.670009	0.092059	0.288089	0.322214	0.275318	0.105043	0.047935	0	0	transcription factor [Helianthus annuus]
Lsat_1_v5_gn_2_99540	2.38789	2.09781	2.07491	1.45525	1.42007	1.85871	1.65458	2.00696	1.54302	1.18983	0.955983	0.908583	1.2096	0.817712	1.01572	unnamed protein product [Coffea canephora]
Lsat_1_v5_gn_2_99561	7.22218	7.61474	8.30648	5.88776	5.44908	5.84434	3.73301	3.03102	3.06168	31.0488	35.8504	37.4043	15.8727	11.1731	15.8687	hypothetical protein CICLE_v10027892mg [Citrus clementina]
Lsat_1_v5_gn_2_99661	0.57433	0.32704	0.820738	1.38625	1.7857	1.18972	1.01141	0.843027	1.23776	0.096516	0.041405	0.21948	0.127809	0.341263	0.338356	hypothetical protein EUGRSUZ_B02532 [Eucalyptus grandis]
Lsat_1_v5_gn_2_99701	130.809	146.895	131.576	105.845	109.054	102.738	96.5155	90.3075	87.5771	13.9481	13.3289	12.4723	27.8237	26.6728	27.5053	PREDICTED: ruBisCO large subunit-binding protein subunit alpha [Populus euphratica]
Lsat_1_v5_gn_2_99721	15.7675	16.7043	15.9354	17.723	17.0448	19.5681	24.7151	23.3654	20.4393	41.7696	32.1985	28.3982	12.0542	12.0947	7.83487	PREDICTED: uncharacterized protein LOC100243216 isoform X1 [Vitis vinifera]
Lsat_1_v5_gn_2_99761	11.9559	10.0893	10.4663	12.7105	11.8327	11.2243	10.2134	9.69868	10.9366	7.07419	7.12522	5.51582	1.74006	1.74174	1.22078	PREDICTED: ATPase ASNA1 homolog [Malus domestica]
Lsat_1_v5_gn_2_99800	0.660715	0.444043	0.460943	1.35909	1.14811	0.859819	14.7772	13.8515	14.0882	0.585421	0.422007	0.539128	0.247651	0.311387	0.135612	PREDICTED: uncharacterized protein LOC104111899 [Nicotiana tomentosiformis]
Lsat_1_v5_gn_2_99840	0	0.346759	0.110624	0.239141	0.501242	0.619036	0.198338	0.546536	0.263847	0.824343	0.53759	1.33848	0	0.318237	0.178997	unnamed protein product [Coffea canephora]
Lsat_1_v5_gn_2_99900	1.73862	2.55259	2.16475	0.617712	0.716913	0.557557	0.253919	0.455025	0.214164	0.039904	0.040952	0.23364	0.266546	0.036928	0.03613	PREDICTED: zinc finger protein ZAT5-like [Nicotiana tomentosiformis]
Lsat_1_v5_gn_2_99921	0.426788	0.952794	0.551074	1.27474	1.74721	3.29097	5.89448	5.85236	7.95903	0.775341	0.230452	0.230126	0.183427	0.218234	0	--
Lsat_1_v5_gn_3_100	40.8321	46.4033	43.3126	46.1638	44.2784	44.6979	34.6647	35.4504	33.4139	19.8327	18.3403	18.6173	16.9984	16.6851	17.9265	hypothetical protein JCGZ_03405 [Jatropha curcas]
Lsat_1_v5_gn_3_10000	0.975283	1.06872	1.14351	0.745288	0.727862	0.961298	1.8405	1.42946	1.72184	2.98853	3.4012	3.786	0.709842	0.743148	0.875862	PREDICTED: ethylene-responsive transcription factor CRF2 [Nicotiana sylvestris]
Lsat_1_v5_gn_3_1001	31.082	28.0997	28.5442	26.1772	28.0814	25.4233	19.895	20.7657	21.9653	14.6887	12.2758	13.0896	16.2486	15.5701	16.0714	PREDICTED: peroxisome biogenesis protein 3-2 [Vitis vinifera]
Lsat_1_v5_gn_3_100120	0.609035	0.307255	0.498072	1.07792	0.385448	0.265531	1.12099	1.02783	1.31434	6.69749	5.79812	5.23163	7.45847	6.60102	6.91809	PREDICTED: vacuolar amino acid transporter 1 [Vitis vinifera]
Lsat_1_v5_gn_3_100161	32.3221	31.2785	31.9895	40.6572	37.2451	40.175	40.3989	40.6662	41.2165	20.5858	22.1101	18.1932	15.6633	15.7057	15.3267	PREDICTED: defective in cullin neddylation protein 1 [Sesamum indicum]
Lsat_1_v5_gn_3_100200	65.2157	67.3339	60.7489	58.3642	61.4905	55.5274	29.1118	25.9685	29.4523	4.49894	4.3141	3.73134	2.39497	2.11086	1.85334	PREDICTED: LOW QUALITY PROTEIN: protein IQ-DOMAIN 31-like [Sesamum indicum]
Lsat_1_v5_gn_3_100261	21.73	21.1669	20.7969	6.90574	6.32238	6.03422	5.03445	4.14879	4.07583	1.97319	2.57128	2.20978	0.762839	0.96823	0.489734	Kinase superfamily protein isoform 1 [Theobroma cacao]
Lsat_1_v5_gn_3_100281	48.5495	49.6062	49.8512	27.9398	28.0472	30.4509	6.09235	6.14755	7.52004	5.9423	3.96942	3.19872	0.386822	0.559763	0.342449	PREDICTED: homeobox-leucine zipper protein ATHB-13-like [Nelumbo nucifera]
Lsat_1_v5_gn_3_100380	769.111	637.866	772.364	1063.68	898.688	1114.57	170.537	204.711	191.709	8.74873	5.21292	4.09238	0.440407	1.64418	0.331595	unnamed protein product [Coffea canephora]
Lsat_1_v5_gn_3_100601	45.9881	32.7486	34.5069	44.3046	32.7512	41.3822	5.14669	6.91953	4.56388	0.428188	0.29295	0.202825	0.060562	0.062927	0	PREDICTED: transcription factor PRE6 isoform X2 [Solanum lycopersicum]
Lsat_1_v5_gn_3_100660	33.6852	36.996	38.7084	35.4272	33.3691	37.7473	14.843	15.0629	15.8067	1.3277	1.46569	1.01311	0.365595	0.675869	0.543256	unnamed protein product [Vitis vinifera]
Lsat_1_v5_gn_3_100700	0	0	0	0	0.070826	0	0	0	0.932194	618.533	746.63	530.846	2678.38	3927.87	2911.03	RecName: Full=Non-specific lipid-transfer protein AP10; Short=Ha-AP10; Short=LTP; Short=NsLTP; Flags: Precursor [Helianthus annuus]
Lsat_1_v5_gn_3_100760	0.25047	0	0	0	0.104613	0	0	0.141348	3.35952	5100.21	5945.96	4503.73	20099.1	22374.3	17569.3	RecName: Full=Non-specific lipid-transfer protein AP10; Short=Ha-AP10; Short=LTP; Short=NsLTP; Flags: Precursor [Helianthus annuus]
Lsat_1_v5_gn_3_100801	12.9003	14.2674	13.3735	8.27829	8.26607	8.1649	4.90553	3.95631	3.78372	2.12161	1.72911	1.89499	2.30378	3.05851	3.54834	PREDICTED: thyroid adenoma-associated protein homolog [Vitis vinifera]
Lsat_1_v5_gn_3_10081	11.3784	11.2136	9.91661	7.66466	7.40968	7.59459	11.8898	11.886	10.75	6.73548	7.55963	6.23984	5.323	4.88653	5.75094	Protein SPA1-RELATED 2 [Morus notabilis]
Lsat_1_v5_gn_3_100860	0	0.052973	0	1.00646	0.061784	0.418413	0.780374	0.452494	0.974518	4.64461	3.14125	2.23942	6.00795	5.5668	2.63048	--
Lsat_1_v5_gn_3_100900	24.4606	25.8204	25.9919	15.0134	12.7299	13.0018	68.0659	58.4067	59.017	3.76687	4.62994	4.43576	0.551784	0.310238	0.700883	PREDICTED: tubulin alpha chain isoform X1 [Malus domestica]
Lsat_1_v5_gn_3_100921	0.62763	0.404131	0.032018	0.077428	0.360214	0.482894	0.468884	0	0.219968	0.158065	0.131238	0.114327	0.079584	0	0	PREDICTED: uncharacterized protein LOC100242238 [Vitis vinifera]
Lsat_1_v5_gn_3_100941	0.368544	0.399172	0.031322	0.90405	0.433417	0.883296	4.55608	3.31897	4.25566	39.021	45.2592	43.2592	49.1736	67.3823	41.6997	PREDICTED: 3beta-hydroxysteroid-dehydrogenase/decarboxylase isoform 2-like isoform X2 [Pyrus x bretschneideri]
Lsat_1_v5_gn_3_101601	6.90342	6.73833	6.36533	3.50549	3.96413	3.5305	14.409	13.9096	13.2799	1.81787	1.48035	1.57237	0.07461	0.116272	0.171566	PREDICTED: structural maintenance of chromosomes protein 4-like [Solanum tuberosum]
Lsat_1_v5_gn_3_10161	69.4327	73.6656	72.6042	81.0308	82.9146	80.5538	77.3306	74.3368	74.6807	25.9904	22.7205	20.2529	17.6472	17.2725	18.2079	PREDICTED: mitochondrial adenine nucleotide transporter ADNT1-like isoform X1 [Pyrus x bretschneideri]
Lsat_1_v5_gn_3_101621	32.5766	23.9093	22.0158	5.85043	3.77904	3.86997	36.1354	35.2424	31.514	1.98195	1.54814	1.95695	0	0	0	GASA-like protein GEG2 [Gerbera hybrid cultivar]
Lsat_1_v5_gn_3_101681	96.8617	99.6237	98.6291	33.7061	31.1083	32.8976	15.0966	15.868	14.709	11.7875	11.3285	10.0246	8.44399	8.30014	9.30175	ZF-HD homeobox protein [Flaveria bidentis]
Lsat_1_v5_gn_3_10180	8.55495	10.4963	10.4905	9.45876	10.2249	11.2433	5.19837	5.59081	5.21941	3.81111	3.55029	4.05505	2.41781	1.85271	2.58101	unnamed protein product [Vitis vinifera]
Lsat_1_v5_gn_3_101901	23.8502	25.4054	25.1376	13.3403	10.8393	13.8091	10.911	11.6577	13.2556	20.8853	20.9671	17.5421	12.8965	18.0219	7.68708	NAC transcription factor ATAF1 [Mikania micrantha]
Lsat_1_v5_gn_3_101980	27.9087	27.8185	29.9672	108.842	105.173	101.402	113.291	127.073	118.212	5.48461	4.22833	3.9488	4.34729	3.62379	2.84889	PREDICTED: plasma membrane ATPase 1-like [Sesamum indicum]
Lsat_1_v5_gn_3_102000	12.8145	11.6858	13.865	15.0558	13.6061	14.2054	12.4917	13.994	15.3669	5.13823	4.4159	4.92867	1.37223	0.977751	1.40398	PREDICTED: xylosyltransferase 1-like [Solanum tuberosum]
Lsat_1_v5_gn_3_102080	5.27831	3.08422	2.91424	3.28875	0.794858	2.02379	1.09904	0	0	0	0	0	0	0	0	PREDICTED: protein IQ-DOMAIN 31-like isoform X5 [Glycine max]
Lsat_1_v5_gn_3_102101	37.9526	40.2246	38.9343	44.8394	47.4939	48.1316	38.847	47.5434	43.6735	26.2273	23.4153	21.6805	14.7184	12.4689	12.2751	PREDICTED: ubiquitin-conjugating enzyme E2 2-like [Nicotiana tomentosiformis]
Lsat_1_v5_gn_3_102160	77.5233	75.2346	69.7222	98.2373	99.438	94.7035	75.0087	73.2663	70.9473	33.5451	29.3056	28.4362	17.6102	22.8188	18.3822	hypothetical protein PRUPE_ppa007912mg [Prunus persica]
Lsat_1_v5_gn_3_102200	14.8965	14.1521	14.1413	25.2526	26.008	26.882	14.9996	13.9174	11.6666	2.35893	3.0186	2.42784	0.942051	0.761701	0.397528	hypothetical protein VITISV_006466 [Vitis vinifera]
Lsat_1_v5_gn_3_102280	5.55515	2.97534	5.05142	8.33642	4.13203	4.27667	3.29577	1.61488	1.99771	0.454812	0.603599	0.752571	1.83247	3.99919	3.75779	hypothetical protein MIMGU_mgv11b009377mg [Erythranthe guttata]
Lsat_1_v5_gn_3_102300	3.57874	3.88648	4.43177	4.67491	4.16818	5.33559	3.59816	2.91703	2.75011	1.5546	2.13835	1.98391	1.43725	1.4521	1.14327	PREDICTED: uncharacterized protein LOC105167681 [Sesamum indicum]
Lsat_1_v5_gn_3_102381	14.6775	18.6677	16.8096	15.045	15.3699	14.4325	12.5531	14.2903	12.9287	8.21967	7.65877	9.0399	9.9202	10.7142	10.9556	PREDICTED: THO complex subunit 2 [Vitis vinifera]
Lsat_1_v5_gn_3_10240	1.74097	1.64439	1.84988	1.49921	2.26558	1.43098	0.814855	1.01478	0.220712	1.05589	0.79316	1.33161	0.590322	0.380801	0.430026	PREDICTED: protein trichome birefringence-like 23 [Solanum lycopersicum]
Lsat_1_v5_gn_3_10260	7.0236	6.04876	8.20048	2.71082	1.34971	3.04296	19.8554	18.1273	20.449	2.48864	4.44718	2.68538	0.93212	1.00206	0.836079	PREDICTED: high mobility group B protein 6-like isoform X3 [Nicotiana tomentosiformis]
Lsat_1_v5_gn_3_102740	29.7563	30.4253	30.9062	25.6628	17.9027	24.5915	21.8617	24.63	17.332	10.9137	8.45534	9.21901	8.87292	8.13031	9.15976	PREDICTED: protein TRIGALACTOSYLDIACYLGLYCEROL 2, chloroplastic isoform X1 [Malus domestica]
Lsat_1_v5_gn_3_102761	6.63793	7.02273	7.90095	6.06932	7.14428	6.01092	3.68931	4.01746	4.8724	3.77538	5.2541	4.48559	6.88756	9.61785	8.09336	hypothetical protein PRUPE_ppa011219mg [Prunus persica]
Lsat_1_v5_gn_3_10281	12.7681	13.4869	12.4764	10.2812	9.31912	9.92511	6.1867	7.20672	6.05537	3.63585	4.69918	2.63857	3.66024	3.488	3.40552	hypothetical protein POPTR_0001s10500g [Populus trichocarpa]
Lsat_1_v5_gn_3_102821	23.8885	25.7376	25.4129	32.4215	31.0836	28.3144	43.4962	44.8807	45.8384	22.9048	18.5062	17.8536	12.437	15.1172	10.7704	PREDICTED: transmembrane protein 56-like [Vitis vinifera]
Lsat_1_v5_gn_3_102840	0.183045	0.52176	0.207637	0.091683	1.36336	0.18291	1.41311	0.498949	1.49195	0.852548	0.788352	0.208839	1.59121	0.952808	0.039645	hypothetical protein Csa_1G237050 [Cucumis sativus]
Lsat_1_v5_gn_3_102940	4.48181	3.25284	4.57024	7.6686	6.43039	8.18476	2.85932	2.76406	4.21386	1.20554	0.943782	0.40935	0.298883	0.089584	0.023373	--
Lsat_1_v5_gn_3_10301	4.45736	4.45486	2.59445	0.732891	0.772763	0.622996	1.37567	1.09173	1.78861	0	0	0.030206	0	0	0	PREDICTED: uncharacterized protein LOC104892166 [Beta vulgaris subsp. vulgaris]
Lsat_1_v5_gn_3_103040	5.27175	4.80587	6.61583	7.3844	13.7409	5.67099	3.77968	8.18854	8.55613	2.31771	1.40631	2.72169	0.741568	0.835133	1.1979	--
Lsat_1_v5_gn_3_103061	0.203104	0.19915	0.392368	0.387218	0.460436	0.033494	0	0	0	0	0	0	0	0	0	Senescence-related gene 1 [Theobroma cacao]
Lsat_1_v5_gn_3_103200	1.03926	1.95368	1.17765	0.792332	0.863348	0.747526	1.84487	2.68576	2.1056	17.0409	13.2899	6.52505	1.17676	0.94012	0.528931	PREDICTED: protein SRG1 [Vitis vinifera]
Lsat_1_v5_gn_3_103240	0.4505	0.16274	0.022728	0.324619	0.37517	0.310648	0.492558	0.068559	1.65922	0.756853	0.002712	0.003513	0.050752	0.555195	0.000652	hypothetical protein PRUPE_ppa018312mg [Prunus persica]
Lsat_1_v5_gn_3_103280	72.8094	61.293	64.2267	105.069	94.3422	101.964	139.399	119.819	121.583	26.6629	32.3647	24.802	9.38399	8.91811	10.3763	PREDICTED: glycine cleavage system H protein 2, mitochondrial [Vitis vinifera]
Lsat_1_v5_gn_3_103300	100.007	84.3057	90.8505	38.008	44.7506	42.8943	44.8972	40.1951	47.8832	15.392	15.9912	13.9256	40.5878	45.4796	45.6164	PREDICTED: uncharacterized protein LOC100242357 [Vitis vinifera]
Lsat_1_v5_gn_3_103380	22.8712	24.9522	23.4486	22.165	23.8222	23.6642	15.7834	15.8378	14.4437	6.19449	6.06617	6.02384	7.48746	9.11885	7.85684	PREDICTED: importin-13 isoform X2 [Vitis vinifera]
Lsat_1_v5_gn_3_103480	0.147065	0.108351	0.146828	0.165445	0.135675	0.172696	0.127437	0.131005	0.1483	0.125526	0.095725	0.125314	0.113459	0.098973	0.097655	--
Lsat_1_v5_gn_3_103500	15.6585	25.5408	25.1978	18.6118	15.8377	18.8063	12.8389	16.3206	15.2738	9.55345	8.58866	8.55909	6.21509	7.30712	5.59757	--
Lsat_1_v5_gn_3_103521	31.1304	31.2534	30.9745	22.645	32.0893	22.5242	67.7708	62.3739	47.4719	88.4097	89.0858	97.204	77.7773	99.4413	79.1388	PREDICTED: CTP synthase-like [Nicotiana tomentosiformis]
Lsat_1_v5_gn_3_103621	73.5944	92.4715	88.0164	139.411	137.197	135.391	16.4479	19.5952	17.7687	1.71142	1.7286	2.09526	0.800794	0.766058	0.852859	PREDICTED: uncharacterized protein LOC101246304 [Solanum lycopersicum]
Lsat_1_v5_gn_3_103720	1.29611	1.34327	0	0.984531	1.24478	1.99244	2.21279	0	1.25703	0	0.784688	0.811153	0.257621	0.27391	0	plastid enolase [Helianthus annuus]
Lsat_1_v5_gn_3_103741	6.79222	6.56174	6.69872	5.22841	4.62883	6.14164	3.97318	5.66614	5.34683	1.37917	0.96776	1.32943	1.54615	2.63238	2.7549	--
Lsat_1_v5_gn_3_103761	0.421191	0.094325	0.269611	0.163129	0.585574	0.2628	0.105723	0.261758	0.114073	0.157749	0	0.103356	0.093171	0.102609	0.114672	--
Lsat_1_v5_gn_3_103780	6.84927	8.22269	8.96217	30.7274	33.4292	28.8606	17.8443	27.435	25.538	0.476592	0.407961	0.837594	0	0	0	Purple acid phosphatase 3 [Morus notabilis]
Lsat_1_v5_gn_3_10380	0.17394	0.135417	1.09786	0	0.201188	0	1.8243	1.52662	0.555866	0.665175	0	0.490488	1.2364	0.911242	1.50806	--
Lsat_1_v5_gn_3_10401	7.90251	7.43092	7.54416	8.64427	2.94953	8.21857	1.00935	1.25444	22.076	10.671	14.694	32.0091	32.5178	36.8259	38.5555	pectin lyase-like superfamily protein, partial [Lactuca sativa]
Lsat_1_v5_gn_3_104021	0.61821	0.300233	0.887279	0.310958	0.502824	0.468739	0.206342	0.388146	0.376147	0.194429	0.149711	0.18981	0	0	0	hypothetical protein POPTR_0010s15010g [Populus trichocarpa]
Lsat_1_v5_gn_3_104101	0	0.080646	0	0.285498	0	0	0.531053	0.243919	0.522914	0.456637	0	0	0	0	0	PREDICTED: EIN3-binding F-box protein 1-like [Tarenaya hassleriana]
Lsat_1_v5_gn_3_104181	4.48434	8.85043	10.5835	12.4374	10.8486	11.5294	7.28895	6.89142	7.32696	7.47056	6.95594	4.20466	5.31706	5.62629	8.22912	--
Lsat_1_v5_gn_3_10421	35.0345	26.6742	30.6644	28.3408	29.0732	30.352	16.7656	18.462	14.8926	16.0608	15.7287	13.5763	7.53958	5.15956	4.63774	PREDICTED: abscisic acid receptor PYL8-like [Vitis vinifera]
Lsat_1_v5_gn_3_104220	0.080226	0	0	0	0	0	0.089	0.282126	0.089311	2.27711	2.57433	3.31409	8.52392	10.0249	9.17871	--
Lsat_1_v5_gn_3_104341	2.20228	3.15795	2.54256	1.98268	1.88528	2.7207	1.69108	2.32501	2.47736	0.997196	0.394868	0.913726	6.90536	10.3309	9.18815	PREDICTED: uncharacterized protein LOC104210124 [Nicotiana sylvestris]
Lsat_1_v5_gn_3_104360	20.8887	22.4119	21.6526	21.3445	21.9752	20.5034	20.7548	21.5315	19.6087	13.2541	10.8462	9.81688	8.35304	8.15544	8.37408	PREDICTED: protein POLLEN DEFECTIVE IN GUIDANCE 1 [Sesamum indicum]
Lsat_1_v5_gn_3_104380	19.914	21.2556	21.5699	17.7793	19.5041	18.7887	19.0818	18.4449	19.0713	12.0791	12.1279	11.6637	15.4659	18.8081	16.009	PREDICTED: 5&apos;-3&apos; exoribonuclease 3 isoform X5 [Sesamum indicum]
Lsat_1_v5_gn_3_10441	20.9126	21.3917	22.6624	15.9902	17.0389	17.0692	14.0684	13.995	13.5589	6.51056	5.67888	6.6163	3.68251	2.75415	3.74477	PREDICTED: protein DENND6A [Vitis vinifera]
Lsat_1_v5_gn_3_10461	5.56473	11.2635	9.54687	3.55032	6.00005	4.61797	1.21167	2.45307	2.75907	4.35894	3.36632	3.78616	1.81271	2.34731	2.25355	unnamed protein product [Coffea canephora]
Lsat_1_v5_gn_3_104620	56.5412	65.5672	59.9532	63.0119	67.9433	63.0833	43.3644	45.4538	43.9219	22.9766	20.5433	21.7714	20.0146	18.5944	19.9555	PREDICTED: probable receptor protein kinase TMK1 [Nicotiana sylvestris]
Lsat_1_v5_gn_3_104800	153.78	159.554	154.802	199.786	207.828	211.597	178.49	165.924	159.616	41.5038	42.7506	38.7076	48.5223	51.579	53.7913	PREDICTED: cytochrome b-c1 complex subunit Rieske-2, mitochondrial-like [Fragaria vesca subsp. vesca]
Lsat_1_v5_gn_3_104821	5.3478	5.00018	5.01921	3.04326	2.59704	2.4088	4.00077	2.32351	3.3462	2.74257	2.95778	2.80197	10.5793	18.25	11.1894	PREDICTED: uncharacterized protein LOC104419096 [Eucalyptus grandis]
Lsat_1_v5_gn_3_104840	0.235221	0.280902	0.107932	0.741539	0.493385	0.837495	0.7627	1.11122	1.03292	0.2048	0.542794	0.460464	0.10526	0	0.02107	--
Lsat_1_v5_gn_3_104900	14.2788	16.9588	14.8174	13.9514	14.3918	14.8285	13.0854	13.0759	10.6359	9.61592	8.94912	9.20898	10.0608	9.95995	10.2613	hypothetical protein PRUPE_ppa001243mg [Prunus persica]
Lsat_1_v5_gn_3_104940	9.28926	11.1578	10.4673	8.64114	8.72098	8.6496	5.04114	3.96049	4.57884	2.60113	2.45186	2.16377	1.98696	1.84871	1.85391	PREDICTED: protein GAMETE EXPRESSED 1 [Sesamum indicum]
Lsat_1_v5_gn_3_104980	1.38385	1.98515	1.91498	2.20173	1.85959	2.30086	1.25303	1.53105	1.52906	0.910333	1.50171	1.15289	1.07714	1.10096	0.708562	hypothetical protein VITISV_007636 [Vitis vinifera]
Lsat_1_v5_gn_3_105260	32.9532	36.1534	32.6577	37.9315	39.4123	37.5201	33.8307	34.4389	31.6037	10.9767	11.2184	9.59795	9.34264	10.5264	11.732	PREDICTED: acetyl-coenzyme A synthetase, chloroplastic/glyoxysomal isoform X1 [Nicotiana sylvestris]
Lsat_1_v5_gn_3_105301	0.074088	0	0	0	0	0	0.288835	0.181773	0.166227	0.12895	0	0.104748	0	0	0	PREDICTED: uncharacterized protein LOC104592731 [Nelumbo nucifera]
Lsat_1_v5_gn_3_10540	53.7397	59.1628	55.2857	53.7327	60.6288	60.9089	40.7211	36.8594	41.8809	17.2522	18.2814	16.0288	13.4773	13.3073	11.9692	PREDICTED: uncharacterized protein LOC103337652 [Prunus mume]
Lsat_1_v5_gn_3_105480	0.286908	0.434124	0.375602	0.416078	0.489321	0.44405	0.079952	0.157468	0.157509	5.95582	6.71129	6.15015	2.31765	3.07039	2.19496	uridine cytidine kinase I, putative [Ricinus communis]
Lsat_1_v5_gn_3_105561	220.884	211.399	194.622	301.054	306.449	299.747	262.189	273.218	261.43	104.948	111.736	99.0966	69.1202	70.5983	72.1195	PREDICTED: probable NADH dehydrogenase [ubiquinone] 1 alpha subcomplex subunit 12 [Nicotiana sylvestris]
Lsat_1_v5_gn_3_105601	0.989393	1.35253	1.22961	2.72275	1.44624	1.55974	1.92001	2.00635	1.69152	0.079154	0	0.072092	0.023499	0	0.071668	PREDICTED: putative clathrin assembly protein At1g25240 [Nicotiana sylvestris]
Lsat_1_v5_gn_3_105661	28.5683	32.8142	30.1542	27.5902	28.3537	27.1694	19.4352	20.5422	20.9348	6.4589	5.80437	5.58546	10.4066	10.9003	11.1161	PREDICTED: probable importin-7 homolog [Nicotiana tomentosiformis]
Lsat_1_v5_gn_3_105740	19.8071	21.3111	19.9821	19.7479	20.1866	21.6619	17.9634	17.4162	16.1052	12.2539	12.2329	13.6872	10.4948	9.49473	10.8219	PREDICTED: uncharacterized protein LOC104232558 isoform X2 [Nicotiana sylvestris]
Lsat_1_v5_gn_3_105781	6.0263	7.29155	7.92595	8.69101	6.97722	6.52024	11.1051	8.97565	10.9742	5.42119	4.17486	3.12682	1.07313	1.16227	0.561508	unnamed protein product [Coffea canephora]
Lsat_1_v5_gn_3_10580	27.0419	32.6683	32.8908	86.339	93.1531	105.811	6.61526	9.31815	7.44104	1.18932	1.11907	1.07398	1.00359	0.997479	0.642165	PREDICTED: endoglucanase 6 [Sesamum indicum]
Lsat_1_v5_gn_3_105920	6.19474	5.01003	5.44907	9.06621	7.31646	9.28202	7.9974	8.28971	9.42453	4.91328	4.53567	5.05641	2.52537	3.40973	2.09137	--
Lsat_1_v5_gn_3_105980	30.0954	28.9314	24.9036	23.0763	25.8543	23.3877	20.0823	21.2929	17.9539	6.70899	6.95728	7.25852	4.52139	6.09205	4.61977	unnamed protein product [Coffea canephora]
Lsat_1_v5_gn_3_106001	0.210007	0.320846	0.276884	0.307114	0.484206	0.606192	0	0.180738	0.3181	0.162202	0.155509	0.081702	0.03464	0.019111	0.078222	--
Lsat_1_v5_gn_3_10601	28.0424	27.63	29.2224	16.9057	19.0392	18.3677	16.0478	15.2645	18.119	5.96828	5.71274	6.01004	14.1267	14.5484	14.7805	PREDICTED: mitochondrial inner membrane protein OXA1-like [Solanum tuberosum]
Lsat_1_v5_gn_3_106041	39.5485	42.2284	43.675	38.8112	37.1607	38.1039	32.7278	36.3692	38.1112	70.7573	72.6035	60.3636	57.9102	60.5409	53.7851	PREDICTED: uncharacterized protein LOC105176128 isoform X2 [Sesamum indicum]
Lsat_1_v5_gn_3_106100	0	0	0	0	0	0	0.395395	0.247007	0.228411	0.167817	0.231822	0.117948	0	0	0	hypothetical protein MIMGU_mgv1a003080mg [Erythranthe guttata]
Lsat_1_v5_gn_3_106121	2.97473	2.79195	3.48137	3.04023	2.27462	1.95617	5.83477	6.53761	7.49311	29.1707	30.9346	33.0176	24.8993	23.9056	26.6697	flavin-binding kelch repeat F-box 1 [Helianthus annuus]
Lsat_1_v5_gn_3_106381	14.9617	15.1986	17.6651	16.3361	14.843	16.6529	16.9524	18.4313	18.3949	12.7705	13.1397	11.3524	13.0243	14.0872	11.6789	hypothetical protein PRUPE_ppa002846mg [Prunus persica]
Lsat_1_v5_gn_3_106460	18.7061	20.4957	17.3688	15.1859	16.1652	15.61	9.47549	10.4186	9.57764	2.43093	2.09609	3.02856	1.04041	1.16608	1.60906	hypothetical protein JCGZ_26876 [Jatropha curcas]
Lsat_1_v5_gn_3_106581	11.728	5.93125	6.29807	15.4237	12.6655	8.21089	2.86521	8.83683	7.6351	3.13244	5.13126	0.112331	0.02039	4.07461	3.76871	PREDICTED: phosphatidylinositol 4-kinase gamma 7-like [Solanum tuberosum]
Lsat_1_v5_gn_3_106761	4.9711	3.44671	2.50688	6.9425	3.51871	6.27327	6.4423	6.36677	5.69726	11.9062	14.9521	10.1165	8.72987	10.5496	5.40865	Sulfiredoxin isoform 1 [Theobroma cacao]
Lsat_1_v5_gn_3_10681	0.516765	0.423214	0.735981	1.03814	1.38982	1.09404	0.248812	0.333242	0.037221	0	0.029808	0	0	0	0	PREDICTED: putative RING-H2 finger protein ATL21B [Sesamum indicum]
Lsat_1_v5_gn_3_106840	41.2757	40.7069	41.3496	45.944	47.5006	45.2613	25.1851	27.4281	23.1972	6.32056	6.29865	5.10797	4.69797	4.76193	5.75202	PREDICTED: probable arabinosyltransferase ARAD1 [Solanum lycopersicum]
Lsat_1_v5_gn_3_106880	4.41774	4.22569	4.23702	5.04986	3.53766	3.94274	4.4151	4.67599	3.34839	3.14342	2.73669	2.41363	2.89399	2.70632	2.44848	PREDICTED: uncharacterized protein LOC104109171 [Nicotiana tomentosiformis]
Lsat_1_v5_gn_3_106960	2.37425	2.46964	2.83679	4.62275	3.12289	4.0914	34.7044	38.4753	36.5879	0.292496	0.299899	0.262826	0.097623	0.064454	0	PREDICTED: UDP-glucuronate:xylan alpha-glucuronosyltransferase 1 isoform X1 [Vitis vinifera]
Lsat_1_v5_gn_3_107101	32.6932	32.1245	31.6047	36.636	30.5931	33.9149	27.7916	25.8239	24.2356	5.2104	4.91554	4.51604	2.46131	1.53466	2.17177	PREDICTED: uncharacterized protein LOC105107830 [Populus euphratica]
Lsat_1_v5_gn_3_107161	3.67264	3.62521	3.06916	2.05751	2.0223	1.97149	1.97893	2.40381	2.0039	1.04354	0.863057	0.914653	1.7947	2.25975	1.92483	hypothetical protein PHAVU_007G078100g [Phaseolus vulgaris]
Lsat_1_v5_gn_3_107180	19.8513	17.2873	18.5653	18.4468	16.1719	20.0206	8.59618	8.72485	8.76197	4.59645	6.12988	4.35908	5.29384	5.53935	5.25563	PREDICTED: peroxisomal 2,4-dienoyl-CoA reductase-like [Prunus mume]
Lsat_1_v5_gn_3_10720	14.6837	11.1828	15.3609	21.4757	23.1971	18.9952	2.15119	2.21503	1.90728	0	0.05079	0.048295	0	0	0	PREDICTED: uncharacterized protein LOC102585277 [Solanum tuberosum]
Lsat_1_v5_gn_3_107201	18.9668	18.1521	15.9383	22.7877	21.4574	24.6176	35.2352	29.6588	33.436	67.4601	56.0599	65.4497	46.0493	41.1928	39.2828	unnamed protein product [Coffea canephora]
Lsat_1_v5_gn_3_10740	16.7273	14.5839	14.6956	16.7602	17.1025	18.1588	1.16924	1.27112	1.4803	0.700954	0.875574	0.507772	0.116502	0	0	PREDICTED: uncharacterized protein LOC100267301 [Vitis vinifera]
Lsat_1_v5_gn_3_10761	20.8339	18.5418	18.0453	19.3345	19.9654	21.976	17.3104	14.5787	15.0871	7.74784	8.11459	7.38565	10.9508	9.24091	10.4037	unnamed protein product [Coffea canephora]
Lsat_1_v5_gn_3_107740	0.032077	0.063887	0	0.047763	0.158985	0.063312	0.156065	0.153927	0.209849	0.189949	0.075174	0.023907	0	0	0	carbohydrate oxidase [Lactuca sativa]
Lsat_1_v5_gn_3_107800	0	0	0	0	0	0	0.06913	0	0	0.880071	0.355045	0.458377	0	0.080294	0	carbohydrate oxidase [Lactuca sativa]
Lsat_1_v5_gn_3_107840	38.2608	37.5103	36.5031	47.9115	45.8634	44.8553	64.4121	59.4621	63.6066	16.5133	15.9054	14.5425	9.21931	7.25613	8.92126	PREDICTED: ATP-dependent 6-phosphofructokinase 6-like [Solanum lycopersicum]
Lsat_1_v5_gn_3_107880	2.69199	4.20087	5.76061	2.02774	2.0475	1.83683	0.847846	0.167864	0.709745	2.50301	1.87958	0.858314	0.973068	0.804445	0.842178	--
Lsat_1_v5_gn_3_107940	1.75944	0.59601	0.633819	1.57385	2.32543	2.56158	0.675622	0.239741	0.732562	0.334732	1.4367	1.47831	0.550184	0.634385	0.426586	PREDICTED: protein phosphatase 2C and cyclic nucleotide-binding/kinase domain-containing protein [Beta vulgaris subsp. vulgaris]
Lsat_1_v5_gn_3_107981	12.999	16.9311	14.9021	12.1186	13.7517	14.1146	11.129	11.911	10.6689	4.9851	4.94766	5.88422	4.43314	4.98841	4.55149	hypothetical protein EUGRSUZ_E04303 [Eucalyptus grandis]
Lsat_1_v5_gn_3_108001	12.4539	12.657	11.4697	11.4878	11.8167	11.9407	6.06641	6.55098	6.5401	4.31169	3.87873	4.31419	7.31049	9.63444	8.02243	PREDICTED: potassium transporter 11-like [Nicotiana sylvestris]
Lsat_1_v5_gn_3_108141	12.7137	11.0035	11.7203	15.1943	12.6946	12.8281	14.8674	14.9399	14.7434	5.69764	8.07053	5.84746	5.30211	6.28375	7.41901	PREDICTED: polyadenylate-binding protein-interacting protein 6 [Nicotiana tomentosiformis]
Lsat_1_v5_gn_3_108280	28.9266	32.193	29.8814	23.9313	22.5212	25.0664	18.2117	17.8678	17.0812	11.8066	13.4007	12.179	12.7651	13.2142	14.5756	PREDICTED: uncharacterized protein LOC100244334 [Vitis vinifera]
Lsat_1_v5_gn_3_108461	7.13297	6.58911	6.35669	7.74881	6.82374	7.36383	4.39769	4.31188	4.18259	1.52368	1.77305	0.950007	0.946671	1.10826	0.466809	--
Lsat_1_v5_gn_3_108481	17.9664	15.8097	20.1366	16.1577	18.0006	15.8627	12.9264	17.2162	13.2962	4.14211	5.65164	3.38961	3.14581	2.78907	3.28364	--
Lsat_1_v5_gn_3_10861	4.12246	7.10628	7.67153	8.48881	10.6362	11.8482	6.33958	7.32233	6.98674	4.84082	3.44063	2.97107	1.47681	1.35	1.14745	unnamed protein product [Coffea canephora]
Lsat_1_v5_gn_3_108620	0.446446	0.048324	0.445311	0	0	0.323458	0.319102	0.549299	0.134349	0.073815	0	0.07732	0	0	0	hypothetical protein POPTR_0017s13200g [Populus trichocarpa]
Lsat_1_v5_gn_3_108640	1.0638	0.903021	1.47469	1.04964	1.09421	1.19493	1.18646	0.897706	2.23581	1.18162	1.03676	0.679164	0.954632	0.780808	0.608365	--
Lsat_1_v5_gn_3_10880	15.8889	19.6891	16.6946	12.4205	12.255	12.0437	11.3546	11.2031	11.3705	6.80156	6.76739	7.06355	6.90779	6.95735	8.16732	PREDICTED: uncharacterized protein LOC100265054 [Vitis vinifera]
Lsat_1_v5_gn_3_108821	10.2611	8.43551	8.76029	5.30598	4.42129	6.35504	5.72243	4.8497	10.1011	12.9532	20.8942	13.6073	35.0349	30.8612	35.318	hypothetical protein CISIN_1g013644mg [Citrus sinensis]
Lsat_1_v5_gn_3_108940	15.6533	9.09971	19.4993	11.9032	12.0016	12.2482	11.0818	12.9935	15.6227	10.2962	14.8576	11.5048	7.91513	11.353	14.0252	--
Lsat_1_v5_gn_3_108980	3.3958	2.39618	1.9612	2.16163	2.01265	2.64827	1.03285	0.785412	0.879773	1.34508	2.10486	1.34448	1.19817	1.60632	1.54101	hypothetical protein MIMGU_mgv1a012082mg [Erythranthe guttata]
Lsat_1_v5_gn_3_10900	180.286	165.729	187.233	150.027	163.177	169.554	63.4437	70.607	81.4672	3.98668	3.38515	3.49288	11.0271	10.3839	12.8902	PREDICTED: nucleoside diphosphate kinase 3-like [Solanum lycopersicum]
Lsat_1_v5_gn_3_109020	10.0414	10.5735	9.90768	8.37037	7.61802	7.11841	6.63872	6.7353	5.89097	4.31263	3.8202	4.00766	3.84677	3.7683	3.89202	unnamed protein product [Vitis vinifera]
Lsat_1_v5_gn_3_109100	69.0223	66.0183	68.7354	60.0557	63.8881	63.3804	45.7102	44.459	44.2122	36.7166	39.2094	34.7188	23.5029	26.7855	25.49	PREDICTED: nuclear poly(A) polymerase 4 isoform X1 [Populus euphratica]
Lsat_1_v5_gn_3_109121	3.92237	4.41031	4.23527	4.96293	4.31528	4.99437	3.75402	4.24254	3.69591	2.6958	3.28742	3.66268	1.17269	1.12202	1.203	PREDICTED: LOW QUALITY PROTEIN: receptor-like protein kinase HSL1 [Sesamum indicum]
Lsat_1_v5_gn_3_10920	2.12803	3.45387	2.85357	1.98905	2.26674	2.83774	1.38111	1.41294	1.37976	1.01321	0.846817	0.816627	0.613666	1.72074	0.694606	PREDICTED: uncharacterized protein LOC100246151 isoform X1 [Vitis vinifera]
Lsat_1_v5_gn_3_109201	0.498445	0.267108	0.324757	0.319113	0.261762	0.332958	0.506559	0.542335	0.688928	0.339436	0.165938	0.356923	0.155361	0.187951	0.018408	hypothetical protein POPTR_0017s13270g [Populus trichocarpa]
Lsat_1_v5_gn_3_10960	8.69941	9.66562	11.0648	9.64125	6.85305	7.32285	11.0549	10.7304	10.5021	5.98571	7.12151	6.11266	12.2286	23.2611	11.2805	PREDICTED: UDP-glucose 4-epimerase GEPI48 [Sesamum indicum]
Lsat_1_v5_gn_3_109720	9.73372	11.052	13.5191	10.3381	9.79294	10.6797	10.1114	12.8141	9.33704	6.70047	6.1067	5.34599	5.43783	6.39128	7.10857	ABC transporter [Stevia rebaudiana]
Lsat_1_v5_gn_3_109740	0.494646	0.352075	0.265764	0.046657	0.147224	0.406048	0.495961	0.542795	0.812153	0.351426	0.352798	0.233133	0.25158	0.060802	0.118977	auxin response factor [Helianthus annuus]
Lsat_1_v5_gn_3_109761	1.20602	1.22834	1.5262	2.11609	2.05572	2.32607	2.3373	2.93658	2.52775	1.81321	2.26366	2.36395	1.2338	0.885806	1.17694	PREDICTED: uncharacterized protein LOC105158698 [Sesamum indicum]
Lsat_1_v5_gn_3_109781	13.3182	10.9716	12.8938	5.87594	7.54251	8.31738	6.54253	6.92364	6.4558	6.02333	5.16334	4.40144	8.88287	5.5837	8.87271	PREDICTED: protein N-lysine methyltransferase METTL21A [Solanum lycopersicum]
Lsat_1_v5_gn_3_10980	0.716248	1.0015	0.799376	0.451118	1.00994	0.692416	0.571018	0.536905	0.767372	0.357388	0.319265	0.420679	0.475804	0.532263	0.556504	hypothetical protein PRUPE_ppa003029mg [Prunus persica]
Lsat_1_v5_gn_3_109820	9.73464	7.4937	8.61463	3.7332	4.57158	4.25772	2.11546	2.56202	3.12977	2.15497	2.27366	2.12453	7.24314	9.60972	7.89145	PREDICTED: pentatricopeptide repeat-containing protein At1g62350-like isoform X2 [Vitis vinifera]
Lsat_1_v5_gn_3_109840	1.13188	1.39641	1.50693	1.55136	1.56107	2.0021	1.4098	1.3066	0.552227	0.558881	0.45351	0.620195	0.412006	0.651128	0.593426	PREDICTED: putative pentatricopeptide repeat-containing protein At1g12700, mitochondrial [Malus domestica]
Lsat_1_v5_gn_3_109941	24.8688	23.4296	22.5423	25.5244	24.5381	27.2626	23.5508	22.3267	21.5555	16.4558	15.779	12.9751	16.7399	15.7002	13.3827	PREDICTED: probable hydroxyacylglutathione hydrolase 2, chloroplast [Nicotiana tomentosiformis]
Lsat_1_v5_gn_3_109960	29.3127	31.2114	31.6058	36.5691	34.0445	35.3262	28.176	27.8953	27.4659	14.9148	14.8211	15.5694	12.47	12.4005	12.01	PREDICTED: 3beta-hydroxysteroid-dehydrogenase/decarboxylase isoform 3 [Prunus mume]
Lsat_1_v5_gn_3_109980	0.296742	0.414226	0.651202	0.250817	0.321525	0.163983	0.079005	0.338841	0.117168	0.037454	0	0	0	0	0	PREDICTED: uncharacterized protein LOC105163706 [Sesamum indicum]
Lsat_1_v5_gn_3_11000	0.151877	0.092875	0.116095	2.02987	0.091519	0.235961	1.23193	0.13585	0.17248	0.095617	0.095372	0.156672	0.07455	0.079166	0.063949	PREDICTED: putative CCA tRNA nucleotidyltransferase 2-like [Solanum tuberosum]
Lsat_1_v5_gn_3_110020	12.4504	12.5619	14.1769	13.4854	13.8768	13.1466	14.7627	14.3705	13.4078	7.87768	7.93316	6.86923	3.04201	2.99214	2.68093	PREDICTED: dihydropyrimidinase [Sesamum indicum]
Lsat_1_v5_gn_3_110040	13.3581	12.7025	12.7153	13.1878	8.24805	9.28172	4.91644	9.79289	5.7648	2.14617	2.26516	2.70138	3.17584	3.27435	3.05398	PREDICTED: uncharacterized protein LOC105159245 [Sesamum indicum]
Lsat_1_v5_gn_3_110060	17.4417	17.9196	15.4403	7.80209	8.28258	10.1131	8.77229	8.60919	9.50395	4.51398	3.69244	3.0935	8.45626	7.97174	9.54443	PREDICTED: neuroguidin-B-like isoform X1 [Vitis vinifera]
Lsat_1_v5_gn_3_1101	7.04371	6.57421	6.69763	9.55824	9.99112	9.44302	6.87805	5.56397	3.99192	0.221219	0.25587	0.08153	0.123248	0.243156	0.07493	PREDICTED: zinc finger protein ZAT1-like [Nelumbo nucifera]
Lsat_1_v5_gn_3_11020	12.4148	11.906	11.5478	14.9642	13.835	12.2904	11.8847	10.9019	9.82666	4.98711	3.85943	3.65485	2.5932	2.36805	2.45379	PREDICTED: origin recognition complex subunit 4 [Nicotiana tomentosiformis]
Lsat_1_v5_gn_3_110380	3.93268	4.86751	5.51811	4.99747	4.36241	4.16302	1.68654	1.12092	1.69176	0.129817	0.360754	0.194845	0.112456	0.240613	0.057163	PREDICTED: protein LATERAL ROOT PRIMORDIUM 1 [Nicotiana tomentosiformis]
Lsat_1_v5_gn_3_110460	22.078	21.8815	22.5111	22.7949	23.3323	22.0106	15.5216	15.7118	14.3852	8.10791	8.59618	6.98852	5.35593	4.46934	5.0492	Phosphatase 2A regulatory B subunit family protein [Theobroma cacao]
Lsat_1_v5_gn_3_110520	5.64194	4.73378	5.6465	60.9867	38.1255	45.4516	150.315	126.295	196.672	4.84156	1.60186	0.7521	0.306203	0.289239	0.311293	--
Lsat_1_v5_gn_3_110561	10.5403	8.74252	10.2442	11.9948	8.50283	10.7669	14.5015	16.3257	17.5546	8.93896	7.59318	7.6313	7.64677	9.06561	6.55998	PREDICTED: uncharacterized protein LOC101498979 [Cicer arietinum]
Lsat_1_v5_gn_3_11060	23.5818	24.1256	24.9958	23.5187	21.0229	23.0992	28.1626	34.2919	29.85	14.5856	15.0774	13.5547	6.46275	5.45682	6.13611	unnamed protein product [Coffea canephora]
Lsat_1_v5_gn_3_110621	1.07673	1.12773	0.839987	0.56576	0.447711	0.437546	1.40777	1.7098	1.35384	0.096749	0.297616	0.047205	0	0	0.0219	GRAS family transcription factor [Theobroma cacao]
Lsat_1_v5_gn_3_110661	6.41746	5.57282	6.00716	6.3602	6.28367	5.13886	6.90707	5.7077	7.14604	1.36701	1.65765	1.6381	1.37555	3.11856	1.84602	PREDICTED: uncharacterized protein LOC100242314 [Vitis vinifera]
Lsat_1_v5_gn_3_110801	11.1913	12.9401	13.3517	13.2312	11.5981	13.5199	12.7647	12.2523	12.1563	8.50787	7.51136	9.04544	10.6322	9.44384	8.132	unnamed protein product [Coffea canephora]
Lsat_1_v5_gn_3_110821	24.9467	25.0187	22.5351	22.0327	20.3419	21.6557	16.6217	15.0297	15.804	5.92148	4.25711	5.90277	3.02583	3.12832	3.68229	hypothetical protein EUGRSUZ_H00375 [Eucalyptus grandis]
Lsat_1_v5_gn_3_110841	0.250989	0.221138	0.150032	1.04275	0.511235	1.67876	1.2145	1.96535	1.38766	1.62301	1.29604	0.619973	0.892813	0.030128	0.655961	PREDICTED: eukaryotic peptide chain release factor subunit 1-3 [Cucumis melo]
Lsat_1_v5_gn_3_110861	10.3526	10.1927	9.97558	13.1276	12.1637	12.3681	8.22336	8.73063	7.63382	6.56385	5.69516	6.378	4.52494	4.85764	5.60686	PREDICTED: uncharacterized protein LOC100791947 isoform X2 [Glycine max]
Lsat_1_v5_gn_3_110880	8.00501	6.73543	9.26136	4.06074	3.18866	6.61653	3.92257	4.41164	5.31126	2.69908	1.56827	1.49052	0.707902	0.887943	1.97484	PREDICTED: trigger factor-like [Fragaria vesca subsp. vesca]
Lsat_1_v5_gn_3_110901	38.4277	36.624	36.5882	43.0139	42.0592	39.6785	45.147	41.8944	39.52	24.8695	25.2982	22.0746	20.2981	18.311	20.4795	PREDICTED: polyadenylate-binding protein-interacting protein 12-like [Sesamum indicum]
Lsat_1_v5_gn_3_110960	1.35835	1.44103	1.35953	0.60042	1.01447	1.20186	0.537118	0.844485	0.62814	0.537291	0.650223	0.424589	0.927149	0.753155	0.988335	PREDICTED: pentatricopeptide repeat-containing protein At5g59600-like [Vitis vinifera]
Lsat_1_v5_gn_3_110980	24.4235	24.9162	25.5812	28.3698	29.7376	28.6127	33.8814	35.2986	36.7646	21.2481	21.7294	20.1774	6.82682	5.84445	6.72349	PREDICTED: prolyl 4-hydroxylase subunit alpha-1 isoform X1 [Prunus mume]
Lsat_1_v5_gn_3_111001	0.410985	0.846878	0.970841	0.374953	0.377546	0.475975	0.167378	0	0.226026	0.294802	0.126058	0.034247	0.075016	0.019486	0.038131	PREDICTED: putative pentatricopeptide repeat-containing protein At1g12700, mitochondrial [Sesamum indicum]
Lsat_1_v5_gn_3_111021	0.608926	0.41343	0.411624	0.216408	0.252823	0.339394	0.173609	0.152429	0	0	0.058528	0	0.072816	0.132405	0.037013	PREDICTED: putative pentatricopeptide repeat-containing protein At1g12700, mitochondrial [Malus domestica]
Lsat_1_v5_gn_3_111041	1.29714	1.03894	0.944299	1.13892	1.63421	0.894666	0.568018	0.672248	0.937843	0.567158	0.370728	0.222017	0.158154	0.30749	0.158688	PREDICTED: putative pentatricopeptide repeat-containing protein At1g12700, mitochondrial isoform X2 [Pyrus x bretschneideri]
Lsat_1_v5_gn_3_111080	0.201758	0.177887	0.130695	0.263407	0.167708	0.380634	2.05467	0.816108	1.69103	49.7856	43.6206	45.0411	42.4903	51.1543	39.953	--
Lsat_1_v5_gn_3_111240	33.2498	33.351	34.0117	30.8988	31.6012	28.6354	36.9689	32.4198	33.0932	27.77	26.3483	24.2843	24.1413	23.2766	25.459	PREDICTED: coproporphyrinogen-III oxidase 1, chloroplastic [Solanum lycopersicum]
Lsat_1_v5_gn_3_111261	1.24211	1.1534	1.30372	0.674881	0.708228	0.765645	0.516701	0.283314	0.718829	0.505463	0.388391	0.281601	0.914394	0.765247	0.950268	PREDICTED: putative pentatricopeptide repeat-containing protein At1g12700, mitochondrial [Malus domestica]
Lsat_1_v5_gn_3_111280	0	0.091876	0	0.172691	0	0.040752	1.17799	0.39559	1.00723	1.05926	1.08404	1.03459	0.09606	0.029088	0	PREDICTED: probable peroxidase 61 [Solanum lycopersicum]
Lsat_1_v5_gn_3_111301	7.30817	7.27286	6.6902	7.42374	7.03718	7.96425	6.67075	7.40952	5.43459	3.88569	2.74104	2.94081	1.9901	1.93369	2.61456	hypothetical protein MIMGU_mgv1a002349mg [Erythranthe guttata]
Lsat_1_v5_gn_3_111320	2.18083	1.87253	1.8732	1.49358	1.55802	1.28293	1.23191	1.21031	1.29388	0.756983	0.653442	0.721552	1.44357	1.9164	1.7836	unnamed protein product [Coffea canephora]
Lsat_1_v5_gn_3_111360	1.06819	0.832881	0.718142	0.288054	0.811683	0.677329	0.363355	0.411745	0.325668	0.523838	0.401945	0.342395	0.501926	0.583356	0.450245	PREDICTED: putative pentatricopeptide repeat-containing protein At1g12700, mitochondrial [Sesamum indicum]
Lsat_1_v5_gn_3_11141	0.242614	0.353908	0.285742	0.862503	1.41734	0.670303	0	0.171135	0.354972	0	0.149042	0.183972	0	0	0	PREDICTED: calcineurin B-like protein 7 [Sesamum indicum]
Lsat_1_v5_gn_3_111421	1.84191	1.29589	1.43195	1.13386	1.3324	1.25452	1.0712	0.813359	0.839445	0.577406	0.598591	0.45438	1.02537	1.14054	1.35238	PREDICTED: pentatricopeptide repeat-containing protein At2g41080 [Pyrus x bretschneideri]
Lsat_1_v5_gn_3_111441	7.14896	7.64533	7.33446	6.10358	7.02124	7.11928	6.18912	6.95821	6.10952	6.75743	6.53122	7.46644	10.78	13.2236	13.4345	PREDICTED: protein NLP9-like [Nicotiana sylvestris]
Lsat_1_v5_gn_3_111480	0.145928	0.043704	0.176393	0.390217	0.144573	0.103087	20.2043	22.5944	23.3555	11.535	10.5735	8.73903	7.78767	7.77379	5.57546	unnamed protein product [Vitis vinifera]
Lsat_1_v5_gn_3_111521	1.84548	2.6471	3.08895	1.87728	1.5715	3.17158	0.630287	0.163838	1.07844	0.257823	0.529558	0.879195	0.330627	0.162491	0.265039	PREDICTED: putative pentatricopeptide repeat-containing protein At1g12700, mitochondrial [Sesamum indicum]
Lsat_1_v5_gn_3_111560	49.6154	46.957	45.2219	32.4033	30.694	31.385	33.7451	32.5159	35.4135	19.1377	21.4111	18.8215	14.4155	9.96721	13.4722	Methyl-CPG-binding domain protein 5, putative isoform 2 [Theobroma cacao]
Lsat_1_v5_gn_3_111580	41.8519	37.9132	53.8338	104.604	83.0043	154.923	31.7998	45.0022	49.7016	3.91794	3.64032	2.85889	0.344736	0.633348	0.509054	PREDICTED: calmodulin-like protein 3 [Malus domestica]
Lsat_1_v5_gn_3_11160	13.2618	17.0323	15.2943	14.1381	13.1277	13.489	12.0737	12.0289	7.98625	3.87269	2.84952	3.98942	0.286503	0.297693	0.083219	PREDICTED: photosystem I reaction center subunit II, chloroplastic-like [Malus domestica]
Lsat_1_v5_gn_3_111601	2.24943	2.3385	2.04654	2.83477	2.68324	3.60562	4.10433	5.50932	5.49675	2.99795	3.19788	1.90552	1.23074	1.26003	1.06543	unnamed protein product [Vitis vinifera]
Lsat_1_v5_gn_3_111660	0	0.632062	0	0.676357	0.47435	0.346391	0.284619	0.233758	0.101558	0	0.064732	0.061552	0.042133	0.014593	0.099881	PREDICTED: putative pentatricopeptide repeat-containing protein At1g12700, mitochondrial [Sesamum indicum]
Lsat_1_v5_gn_3_111681	2.19416	2.29805	1.9023	2.53722	2.13375	2.67664	1.86132	1.87501	1.69436	1.13128	1.96166	1.34496	0.789399	0.55929	0.848212	PREDICTED: zinc finger CCHC domain-containing protein 7-like [Vitis vinifera]
Lsat_1_v5_gn_3_111740	0.747967	0.801696	1.64354	2.13161	3.00498	1.23401	2.80093	3.64423	1.7193	0.056486	0.035606	0.049314	0.013169	0.004667	0.013339	--
Lsat_1_v5_gn_3_111780	21.8958	18.371	20.5811	45.6115	39.9603	40.8834	77.235	76.5558	67.7592	17.1376	17.0085	13.2084	8.34812	7.04472	7.60043	hypothetical protein CISIN_1g046780mg [Citrus sinensis]
Lsat_1_v5_gn_3_11180	165.662	135.75	135.756	108.11	108.686	105.538	75.45	67.2444	72.4704	19.9167	21.1806	15.6253	40.1886	38.9693	43.158	hypothetical protein JCGZ_20331 [Jatropha curcas]
Lsat_1_v5_gn_3_111800	0.029438	0.055237	0.082773	0.328713	0.296178	0.17719	1.8652	2.62329	2.96079	12.577	13.2219	14.0829	12.1443	15.909	11.9276	NAC domain protein, IPR003441, putative isoform 1 [Theobroma cacao]
Lsat_1_v5_gn_3_111880	19.6653	19.0135	19.1972	37.4691	29.1556	34.8033	19.8619	20.5628	15.3616	10.8295	11.2373	9.65095	5.39813	10.4425	5.08166	F-box/LRR-repeat protein [Medicago truncatula]
Lsat_1_v5_gn_3_111900	14.208	12.7896	11.4031	16.0122	15.8304	14.8124	14.7666	15.781	14.9071	9.73137	8.94847	7.059	7.22279	6.45125	7.22626	unnamed protein product [Coffea canephora]
Lsat_1_v5_gn_3_111920	4.6389	5.9833	5.62984	4.1816	3.54063	4.15006	14.0119	13.3077	13.5945	39.621	32.2598	20.3206	10.2139	11.6404	6.90816	PREDICTED: pirin-like protein [Vitis vinifera]
Lsat_1_v5_gn_3_111940	9.01266	10.1368	10.5138	6.96818	4.8926	7.02904	21.609	23.197	24.1278	4.60238	4.57998	3.22328	2.52143	2.61114	1.76803	PREDICTED: hydroxymethylglutaryl-CoA lyase, mitochondrial [Prunus mume]
Lsat_1_v5_gn_3_11200	10.3437	8.94319	11.3426	6.79179	6.99023	6.19285	6.86596	4.51921	4.27889	4.21051	4.06173	4.19507	4.22988	4.56329	4.29494	PREDICTED: uncharacterized protein LOC100259778 [Vitis vinifera]
Lsat_1_v5_gn_3_112301	4.25357	3.44337	3.80421	3.32353	2.93804	2.76872	1.80774	0.962063	2.00801	1.53318	1.72315	2.14976	2.50313	1.8527	3.00853	hypothetical protein POPTR_0009s05230g [Populus trichocarpa]
Lsat_1_v5_gn_3_112361	2.66732	2.4396	3.38801	1.02628	3.25571	1.55949	1.84739	1.54882	1.50896	0.662332	0.662949	0.514157	0.274817	0.809937	0.633627	PREDICTED: F-box protein At4g18380-like [Populus euphratica]
Lsat_1_v5_gn_3_112381	0.899121	0.861317	0.995457	1.35996	1.36548	1.17304	0.430576	0.423524	0.822221	0.293591	0.308281	0.305878	0.226966	0.110766	0.552964	PREDICTED: F-box protein At4g18380-like [Populus euphratica]
Lsat_1_v5_gn_3_11240	17.1685	13.7656	16.3726	13.7248	13.2662	17.5532	16.0137	17.7106	19.9089	16.0424	18.0691	14.2797	14.6806	22.4756	19.4901	PREDICTED: F-box protein SKIP8 [Vitis vinifera]
Lsat_1_v5_gn_3_112400	3.75309	3.64223	4.45619	4.82828	3.5549	4.12467	3.4356	3.77892	4.44841	2.5864	2.15104	2.22729	1.25429	1.59842	0.983119	hypothetical protein VITISV_018322 [Vitis vinifera]
Lsat_1_v5_gn_3_112420	0.730761	0.207924	0.171526	1.01936	0.774178	0.262962	1.0186	2.07878	2.33473	4.51526	3.87694	3.79181	2.48303	4.1356	2.54322	--
Lsat_1_v5_gn_3_112461	5.00167	6.71147	3.2986	3.85163	3.13118	3.28266	2.00597	3.44356	3.97901	1.50545	2.75879	2.13994	2.08568	0.882109	2.48825	PREDICTED: F-box protein At1g30200-like [Tarenaya hassleriana]
Lsat_1_v5_gn_3_112500	0.070058	0.128225	0.266316	0.905316	0.198292	1.33647	0.119787	0.112094	0.29305	0.143552	0.163725	0.081438	0.334019	0.156971	0.234172	PREDICTED: zinc finger protein 4-like [Nicotiana tomentosiformis]
Lsat_1_v5_gn_3_112541	4.84893	4.53533	5.65787	6.11993	6.31489	5.76304	14.7599	12.9846	14.8984	41.8015	41.3191	46.7665	36.0541	40.2043	32.4357	conserved hypothetical protein [Ricinus communis]
Lsat_1_v5_gn_3_11260	6.29212	5.65767	6.95579	8.86885	8.00548	7.45031	3.53912	4.28721	4.93996	4.12697	4.94486	4.71846	15.913	18.6992	12.914	unknown [Lotus japonicus]
Lsat_1_v5_gn_3_112621	0.148048	0.108892	0.123283	0.363158	0.130324	0.697204	0.379683	0.135424	0.451185	0.124409	0.236251	53.2456	0.114868	0.131484	0.129249	conserved hypothetical protein [Ricinus communis]
Lsat_1_v5_gn_3_112641	0.455209	0.625341	0.81243	1.38058	0.898416	0.673857	0.914036	0.736254	1.17532	0.080572	0	0	0.044234	0.055399	0	PREDICTED: uncharacterized protein LOC104591349 [Nelumbo nucifera]
Lsat_1_v5_gn_3_11280	34.0502	28.5613	31.7559	20.1439	15.8166	19.2536	23.192	20.4949	23.5849	16.8849	15.0162	15.314	35.2091	38.7685	34.2366	PREDICTED: RNA polymerase II transcriptional coactivator KELP [Sesamum indicum]
Lsat_1_v5_gn_3_112881	10.1804	1.04258	9.19418	9.40542	5.96935	8.11537	6.66336	6.14492	0.785696	4.35821	4.61798	3.93859	3.3935	3.30808	4.08255	conserved hypothetical protein [Ricinus communis]
Lsat_1_v5_gn_3_11301	1.58721	2.13711	2.00395	2.57381	2.59391	2.38663	0.772795	0.352116	0.520861	0.264387	0.497683	0.511835	0	0.081646	0	hypothetical protein CICLE_v10023315mg [Citrus clementina]
Lsat_1_v5_gn_3_113141	0.132775	0.107511	0.120895	0.14027	0.106471	0.119888	0.118185	0.093305	0.154258	0.083594	0.115007	0.061347	0.122841	0.113854	0.080658	--
Lsat_1_v5_gn_3_113181	1.1478	1.00045	1.53514	0.227425	0.183748	0.376575	0.246257	0.049216	0.092657	0.092933	0	0.113833	0	0	0	PREDICTED: protein YLS9 isoform X2 [Vitis vinifera]
Lsat_1_v5_gn_3_113201	3.60452	4.25893	3.70214	3.43866	3.99171	4.04939	4.05386	4.1542	5.05122	4.32693	3.62415	2.75165	1.27287	2.06555	1.30889	PREDICTED: calcium-dependent protein kinase 8-like [Sesamum indicum]
Lsat_1_v5_gn_3_113260	0.26165	0.087365	0.056949	0.088296	0.97615	0.302305	0.120747	0.012104	0.20683	0.464988	0.493476	0.509215	0.790344	1.18757	1.52002	ribosomal protein L2 (chloroplast) [Solanum carolinense]
Lsat_1_v5_gn_3_113341	0	0	0	0.04583	0.115181	0.159316	0.13103	0.314324	0	0.035144	0.036187	0.103227	0.314842	0.571869	0.855999	--
Lsat_1_v5_gn_3_11340	0.553961	0.493206	0.974329	0.226477	0.162624	0.75909	0.105716	0.141924	0.053439	0.074346	0.102184	0.145747	6.31893	9.95584	7.07781	unnamed protein product [Coffea canephora]
Lsat_1_v5_gn_3_113400	142.516	123.203	136.875	107.165	111.202	117.787	64.3545	63.783	69.6048	19.5933	21.2339	21.716	9.17371	7.28046	9.59355	PREDICTED: calmodulin-7 isoform X1 [Vitis vinifera]
Lsat_1_v5_gn_3_113460	9.2091	8.81817	8.29942	8.35701	9.24015	8.58545	9.03051	10.2857	8.28702	10.956	7.7393	10.1964	6.17247	5.95627	5.62846	PREDICTED: BTB/POZ and MATH domain-containing protein 4-like [Sesamum indicum]
Lsat_1_v5_gn_3_113520	0.102296	0.180861	0.221539	0.185084	0.183014	0.272751	0.38103	0.451111	0.526621	0.235784	0.229423	0.202044	0.348142	0.489458	0.223699	PREDICTED: F-box protein At4g18380-like [Populus euphratica]
Lsat_1_v5_gn_3_113540	1.40076	0.671805	0.775433	0.326266	0.433272	0.857116	1.2687	0.850402	0.806333	4.57059	4.82812	4.9338	6.04767	5.547	5.5542	PREDICTED: F-box protein At4g18380-like [Citrus sinensis]
Lsat_1_v5_gn_3_113561	1.20921	1.54856	3.08735	1.89437	1.87105	1.85848	2.56656	2.20944	3.07495	3.87588	2.06218	1.42607	1.643	1.72548	2.24188	--
Lsat_1_v5_gn_3_113581	3.62328	2.99526	4.2797	4.22746	4.39574	3.11961	3.45129	2.78082	2.50008	2.05915	1.74504	1.05011	1.0385	1.68169	0.841839	--
Lsat_1_v5_gn_3_113600	0.032158	0.084666	0	0.882884	0.14388	0.083419	0.160432	0.10556	0.412379	0.072237	0.04187	0.032639	0	0.069107	0.053076	unknown [Populus trichocarpa]
Lsat_1_v5_gn_3_11361	2.49578	4.02973	3.84421	4.45882	2.33832	3.78657	52.6482	47.0463	42.4702	7.56332	8.06238	6.78128	5.21182	2.71386	4.97407	PREDICTED: B2 protein-like [Nicotiana tomentosiformis]
Lsat_1_v5_gn_3_113620	0.020469	0.045533	0.093816	0.217553	0.210886	0.43889	0.224268	0.026085	1.22124	0.010182	0.003114	0.07764	0.026636	0.681359	0.010026	unknown [Populus trichocarpa]
Lsat_1_v5_gn_3_113660	0.757883	0.795736	1.05442	0.357929	0.400139	0.718982	0.137301	0.106088	0.257482	0.274146	0.145922	0.251633	0.290009	0.403073	0.281632	PREDICTED: F-box protein At5g46170-like [Oryza brachyantha]
Lsat_1_v5_gn_3_113801	12.6711	13.2344	13.4464	12.9944	10.2659	12.9333	8.63424	9.23598	7.92397	14.2399	14.8807	15.1801	9.50644	9.37043	11.2104	PREDICTED: phytochromobilin:ferredoxin oxidoreductase, chloroplastic isoform X1 [Sesamum indicum]
Lsat_1_v5_gn_3_11381	1.80167	1.04995	1.38983	0.464765	0.80358	0.737997	0.352401	0.442929	0.265848	0.765871	1.52194	0.962943	0.531885	0.74127	0.946568	--
Lsat_1_v5_gn_3_113841	4.74082	2.44863	3.64359	4.08244	4.33324	3.57311	2.79013	2.66515	3.11785	27.5693	37.2763	35.9162	69.0055	82.7121	63.4617	--
Lsat_1_v5_gn_3_113880	3.11029	3.18163	2.81092	3.68827	3.73936	2.92488	4.70578	2.99191	1.25508	3.66481	3.95504	3.96036	6.34432	6.13234	6.31224	PREDICTED: F-box protein At4g18380-like [Populus euphratica]
Lsat_1_v5_gn_3_113900	6.53678	3.93531	6.07686	3.91994	6.75148	5.45735	5.26763	4.42045	5.13867	2.22414	2.9221	2.08169	3.83783	3.49779	4.01377	PREDICTED: F-box protein At4g18380-like [Populus euphratica]
Lsat_1_v5_gn_3_113960	0.101865	0.068208	0	0	0	0.241481	0.197947	0.13804	0.623106	8.50607	8.49015	8.80602	17.0621	17.5654	26.4562	--
Lsat_1_v5_gn_3_114020	10.5603	11.0647	11.1216	16.2559	16.2555	16.6575	22.1325	18.3133	19.3885	21.8474	22.5336	23.1396	20.2823	30.169	17.267	PREDICTED: F-box protein At4g18380-like [Populus euphratica]
Lsat_1_v5_gn_3_114060	18.3357	18.3257	16.7959	24.1093	23.0604	23.8087	28.232	26.0673	28.0836	10.5506	9.89931	8.30409	6.58228	8.91597	5.61353	unnamed protein product [Coffea canephora]
Lsat_1_v5_gn_3_114081	14.7239	11.9336	12.762	12.8282	9.40801	11.6917	8.87031	9.31213	10.1472	5.77765	6.96637	5.248	6.41005	6.09315	5.95301	PREDICTED: pre-mRNA-splicing factor SPF27 homolog [Vitis vinifera]
Lsat_1_v5_gn_3_114281	0.376965	0.484435	0.366464	0.843159	0.362747	0.827079	11.6915	17.2612	14.8797	2.91619	3.46209	2.53356	2.9335	3.12027	1.92348	PREDICTED: protein YLS9 [Sesamum indicum]
Lsat_1_v5_gn_3_114381	92.3007	71.6705	76.4677	94.7031	83.1155	84.6921	3.72594	6.4147	6.35965	0.115206	0	0.055649	0	0	0	unnamed protein product [Coffea canephora]
Lsat_1_v5_gn_3_114421	21.54	20.1038	19.8657	19.3452	19.9001	20.9805	2.00969	2.18681	2.13311	0.514857	0.944562	0.754857	0.025257	0.127029	0.097283	PREDICTED: protein YLS9 [Sesamum indicum]
Lsat_1_v5_gn_3_114561	10.6814	10.8947	10.9273	10.646	10.566	10.42	7.78323	7.23273	6.75159	5.20225	4.59505	5.15728	4.07935	3.58107	3.88953	PREDICTED: serine/threonine-protein kinase TOUSLED-like isoform X2 [Pyrus x bretschneideri]
Lsat_1_v5_gn_3_114641	79.3886	71.6922	68.8879	59.8525	66.6498	59.0636	43.3177	37.0515	43.0052	10.7152	10.0048	10.1615	12.4767	12.8483	14.7986	PREDICTED: tyrosine--tRNA ligase, cytoplasmic-like [Eucalyptus grandis]
Lsat_1_v5_gn_3_114660	26.2187	22.2951	23.1194	20.0505	21.1482	22.6607	15.1241	16.6951	14.6607	7.23559	8.30444	7.70286	8.20839	7.64795	7.12317	PREDICTED: protein IQ-DOMAIN 1 isoform X2 [Vitis vinifera]
Lsat_1_v5_gn_3_114740	790.67	626.288	632.53	450.505	479.761	486.734	425.514	362.846	423.369	106.594	122.405	101.618	199.452	181.846	238.233	PREDICTED: 40S ribosomal protein S11-like [Sesamum indicum]
Lsat_1_v5_gn_3_114781	27.0886	23.2075	24.0594	25.8223	25.8214	24.4536	25.9752	24.3638	26.4998	23.3797	23.4649	20.2894	26.2853	26.6105	27.7311	PREDICTED: J domain-containing protein spf31 [Eucalyptus grandis]
Lsat_1_v5_gn_3_114841	1.88138	1.08706	2.08641	1.32532	2.44525	1.5376	2.60924	0.751913	1.27811	1.28701	0.364503	0.559711	0.475793	0.531075	1.56679	--
Lsat_1_v5_gn_3_114861	0.129036	0.104025	0.121694	0.126415	0.129524	0.116097	0.079016	0.086974	0.096339	0.09332	0.05493	0.095769	0.058803	0.076879	0.08194	resistance protein candidate [Lactuca sativa]
Lsat_1_v5_gn_3_114940	1.2102	1.62049	1.69824	1.32877	1.62288	1.37512	1.46506	2.05132	1.94361	1.7132	1.79317	1.8078	2.10029	2.95583	2.91166	unnamed protein product [Coffea canephora]
Lsat_1_v5_gn_3_11501	15.735	11.5977	13.6441	10.9873	15.0175	16.2701	14.1059	13.1037	12.3632	16.1293	17.6253	18.1688	22.9606	28.1194	21.6233	PREDICTED: uncharacterized protein LOC104105687 isoform X2 [Nicotiana tomentosiformis]
Lsat_1_v5_gn_3_115041	1.5036	2.0066	1.35183	1.26523	2.69041	0.712737	0.808636	0.745938	0.603368	0.141231	0.05836	0.067381	0.005957	0.013907	0.0057	PREDICTED: uncharacterized protein LOC101260304 [Solanum lycopersicum]
Lsat_1_v5_gn_3_115080	1.02364	0.737193	1.04412	1.02711	0.995178	1.30644	1.3161	1.43048	1.48802	1.16123	1.39515	1.31096	3.53192	5.90767	3.71375	PREDICTED: caffeoylshikimate esterase [Nicotiana sylvestris]
Lsat_1_v5_gn_3_115221	23.059	23.4692	24.7549	22.1828	23.5801	22.0726	15.5408	15.1204	16.1198	8.39227	8.54484	8.44504	7.15258	6.55769	6.26234	Tetratricopeptide repeat (TPR)-like superfamily protein isoform 1 [Theobroma cacao]
Lsat_1_v5_gn_3_115260	2.35359	2.27916	2.77147	2.13095	1.94278	2.43239	2.47625	2.67329	2.77407	2.10316	3.11756	3.24839	1.94696	2.33969	2.3449	unnamed protein product [Vitis vinifera]
Lsat_1_v5_gn_3_115281	15.2034	17.5939	15.2197	19.2397	19.0421	20.6713	14.124	14.8931	14.1471	7.69964	7.10037	6.80873	3.50105	2.12355	3.21069	PREDICTED: uncharacterized protein LOC100264644 isoform X1 [Vitis vinifera]
Lsat_1_v5_gn_3_115400	0	0.182436	0	0.084664	0	0	7.47271	6.23763	5.91991	4021.15	3961.1	3810.42	15.1617	18.5475	1.23777	RecName: Full=Albumin-8; AltName: Full=Methionine-rich 2S protein; AltName: Full=SFA8; Flags: Precursor [Helianthus annuus]
Lsat_1_v5_gn_3_11541	0	0	0	0.123121	0.034381	0.081874	1.10967	1.17251	1.24416	23.4464	25.7849	18.705	13.8182	24.9358	15.11	hypothetical protein CISIN_1g019125mg [Citrus sinensis]
Lsat_1_v5_gn_3_115420	7.9033	8.02745	8.32505	6.88083	6.93063	6.82487	5.37948	4.92596	5.05239	3.24686	3.6697	3.11608	2.84703	2.64884	3.27492	PREDICTED: probable serine/threonine-protein kinase GCN2 isoform X2 [Vitis vinifera]
Lsat_1_v5_gn_3_115460	0.795928	1.38666	1.02784	0.175905	1.75999	0.605657	8.48209	7.87009	11.6469	51652.8	45895.7	52048.2	22200.9	24292.7	5727.58	RecName: Full=Albumin-8; AltName: Full=Methionine-rich 2S protein; AltName: Full=SFA8; Flags: Precursor [Helianthus annuus]
Lsat_1_v5_gn_3_115521	17.9406	19.7038	20.4273	22.0284	21.2402	22.151	10.5563	9.33472	8.33392	2.96762	3.28064	3.05714	3.79188	4.5585	4.85722	PREDICTED: serine/threonine-protein kinase-like protein ACR4 [Nicotiana tomentosiformis]
Lsat_1_v5_gn_3_115581	2.70833	3.48706	3.53547	2.76009	2.44352	3.22663	1.57001	3.01926	3.01735	0.603029	1.03209	1.05933	0.556027	0.861595	0.64444	PREDICTED: uncharacterized protein LOC101244587 [Solanum lycopersicum]
Lsat_1_v5_gn_3_115620	604.355	665.652	750.447	564.699	552.014	403.816	360.468	364.463	285.263	347.262	271.328	339.218	158.987	148.989	153.767	PREDICTED: protein argonaute 4 [Vitis vinifera]
Lsat_1_v5_gn_3_115720	9.11481	7.11237	6.85644	6.87019	5.20348	5.09708	3.0461	4.11486	5.70944	6.82376	5.83287	6.45358	8.42279	11.3357	7.02851	PREDICTED: cyclin-C1-2-like isoform X2 [Nicotiana sylvestris]
Lsat_1_v5_gn_3_115781	31.3864	33.8317	30.9867	30.0202	30.9758	29.6778	25.0583	27.5649	24.6965	18.0584	16.255	16.4684	19.8748	18.7348	19.8431	BRI1 suppressor 1 (BSU1)-like 2 isoform 1 [Theobroma cacao]
Lsat_1_v5_gn_3_115940	48.8129	54.5133	44.9557	39.8935	40.2113	35.714	22.746	25.2666	23.3862	7.41725	6.43671	5.69206	216.141	233.075	220.347	PREDICTED: inosine-5&apos;-monophosphate dehydrogenase [Sesamum indicum]
Lsat_1_v5_gn_3_115961	7.97231	8.22965	8.50715	7.53164	7.01638	8.23401	6.44033	5.49664	5.74114	3.85145	3.55507	3.64556	5.55458	6.06681	5.91977	PREDICTED: protein FAR1-RELATED SEQUENCE 3 isoform X1 [Vitis vinifera]
Lsat_1_v5_gn_3_1160	13.4448	16.0085	16.4806	13.9078	13.2092	13.839	10.564	9.53613	9.40225	6.76869	6.3279	6.34878	9.95497	10.0717	11.1663	hypothetical protein JCGZ_08764 [Jatropha curcas]
Lsat_1_v5_gn_3_11600	13.6719	13.4085	14.3075	11.4162	13.07	11.5898	7.7694	8.02201	8.43371	6.32774	6.6952	6.58217	8.33864	7.774	8.79748	PREDICTED: uncharacterized protein LOC100248343 [Vitis vinifera]
Lsat_1_v5_gn_3_116081	55.0812	61.4768	56.9068	40.8676	39.0529	40.6017	35.2897	36.1004	32.042	15.7729	15.9669	14.9995	21.6502	23.8161	26.5322	arsenite-resistance protein, putative [Ricinus communis]
Lsat_1_v5_gn_3_116100	105.879	98.7365	103.519	134.962	125.705	130.94	86.4991	97.1823	91.1885	31.9591	30.2708	29.113	18.0061	15.6053	16.4686	unnamed protein product [Coffea canephora]
Lsat_1_v5_gn_3_116161	26.9258	86.9609	14.3759	81.1169	49.2623	41.7373	60.4104	31.2154	73.1461	25.5261	60.4727	97.5153	26.6624	13.7267	18.3738	PREDICTED: protein argonaute 4 [Vitis vinifera]
Lsat_1_v5_gn_3_11620	16.8722	15.4075	15.8697	24.2133	21.5003	22.1986	26.2573	30.5321	27.32	12.3287	8.60759	7.66792	2.39614	1.72988	1.74833	PREDICTED: respiratory burst oxidase homolog protein A [Sesamum indicum]
Lsat_1_v5_gn_3_116280	3.88223	3.85279	3.8609	3.46298	4.4794	4.71069	0.075126	1.05974	1.4058	0.507506	0.039248	0.144483	0.320413	0.15751	0.082671	CC-NBS-LRR-like protein [Helianthus annuus]
Lsat_1_v5_gn_3_116300	0.185831	0.273445	0.274695	0.663611	0.286026	0.508514	0.411903	0.159798	0.359577	0.008095	0.014255	0.0079	0	0.007491	0	resistance protein candidate [Lactuca sativa]
Lsat_1_v5_gn_3_116320	0.233786	0.184803	0.229317	0.173796	0.130616	0.170813	0.132382	0.191436	0.241952	0.213077	0.087324	0.091741	1.27651	0.126782	0.142159	NBS-LRR resistance-like protein RGC260 [Helianthus annuus]
Lsat_1_v5_gn_3_116420	25.3712	24.8607	28.5994	22.8541	20.9042	21.9336	14.544	16.8778	16.2308	7.59813	7.20544	5.63631	6.46082	7.69748	6.44109	PREDICTED: syntaxin-22-like [Solanum lycopersicum]
Lsat_1_v5_gn_3_116581	11.4965	11.6275	11.5681	7.49409	7.95946	8.33377	3.58598	3.22503	2.73215	2.50321	3.76655	2.47804	0.586965	0.616825	0.822334	PREDICTED: histidine kinase 5-like [Sesamum indicum]
Lsat_1_v5_gn_3_116780	26.0815	27.1416	26.5162	31.0021	30.2496	31.2807	28.7067	29.742	32.4809	22.0158	22.1986	21.6453	15.6488	17.7542	17.1815	PREDICTED: casein kinase I-like isoform X2 [Nicotiana tomentosiformis]
Lsat_1_v5_gn_3_116821	0.765929	0.332898	0.096927	0.276619	0.406981	1.01917	0.079264	0.540247	0.620947	0.063793	0.083493	0.414114	0.362912	0.652806	0.15034	PREDICTED: pentatricopeptide repeat-containing protein At4g17616 [Vitis vinifera]
Lsat_1_v5_gn_3_116920	0.235561	0.143606	0.166525	0.060434	0.111536	0.209928	0.001102	0.049487	0.368785	0.031122	0.04544	0.084495	0.03998	0.246642	0.124001	NBS-LRR resistance-like protein RGC260 [Helianthus annuus]
Lsat_1_v5_gn_3_116941	10.0754	8.58862	11.0813	12.744	11.2068	12.7265	7.39403	9.05495	9.04829	4.40537	7.98266	5.12132	5.88917	4.99624	4.94312	--
Lsat_1_v5_gn_3_117001	1.51996	1.52966	0.853273	0.37419	0.084324	0.333339	0.733432	0.726779	0.277091	0.315475	0.401753	0.341401	0.119035	0.130971	0.154088	cysteine proteinase inhibitor [Pelargonium x hortorum]
Lsat_1_v5_gn_3_117060	18.9502	19.1558	18.4764	6.38891	7.0115	7.63968	23.4388	20.497	22.7183	3.71755	4.36262	4.00183	1.79482	1.91376	1.78415	cyclin [Helianthus annuus]
Lsat_1_v5_gn_3_117120	11.7196	14.9137	13.3618	12.1356	10.5485	12.2675	9.67812	6.96149	10.865	4.27832	3.45135	3.44964	2.91793	2.83326	4.24564	PREDICTED: uncharacterized protein LOC104599977 [Nelumbo nucifera]
Lsat_1_v5_gn_3_117141	0.743127	0.703061	1.05172	0.571974	0.692154	0.605536	0.218995	0.542386	0.200783	0.169942	0.139568	0.281572	0.560195	0.157108	0.290089	PREDICTED: pentatricopeptide repeat-containing protein At1g18485-like [Populus euphratica]
Lsat_1_v5_gn_3_117240	12.2888	10.7355	10.6656	15.6218	16.2143	14.2508	29.3033	29.1166	25.2181	12.4248	15.2864	15.0436	6.77845	6.36262	5.66799	Bifunctional nitrilase/nitrile hydratase NIT4A [Morus notabilis]
Lsat_1_v5_gn_3_117261	1.0101	1.22761	0.867127	0.129897	0.11775	0	0.18166	0.202598	0.201107	0.46046	0.523675	0.258728	0.163577	0.365558	0.237416	PREDICTED: uncharacterized protein At5g41620-like [Nicotiana sylvestris]
Lsat_1_v5_gn_3_117361	13.1059	12.8864	12.5292	10.02	8.62932	12.2209	6.99788	8.55357	10.1732	6.24694	6.79123	6.82749	5.06378	5.1513	4.02103	--
Lsat_1_v5_gn_3_117401	0.742174	0.844606	0.755935	0.234163	0.264345	0.309204	0.323985	0.184626	0.367049	0.089751	0.221486	0.112714	0.272684	0.298946	0.369622	PREDICTED: putative pentatricopeptide repeat-containing protein At3g23330 [Prunus mume]
Lsat_1_v5_gn_3_11741	0	0	0.020971	0.149969	0	0.046384	0.18892	0.223706	0.293154	0	0	0	0	0	0	PREDICTED: cellulose synthase-like protein G3 [Vitis vinifera]
Lsat_1_v5_gn_3_117461	78.9201	62.9372	66.3434	70.6342	69.2673	72.4883	73.4718	68.0927	80.7375	45.5761	45.5954	38.779	32.2307	28.0848	33.8712	PREDICTED: uncharacterized protein At4g14342 [Beta vulgaris subsp. vulgaris]
Lsat_1_v5_gn_3_117501	37.9939	36.6022	36.1036	46.3547	41.833	44.4972	43.7447	31.1993	42.2768	20.5704	18.0325	19.4918	14.6411	11.0651	15.0415	PREDICTED: serine/threonine-protein kinase tricorner-like [Sesamum indicum]
Lsat_1_v5_gn_3_117520	152.77	166.796	161.98	162.64	168.488	162.815	78.2734	75.1193	80.0498	33.6233	27.6776	30.9735	23.7612	22.4019	24.9054	PREDICTED: probable methyltransferase PMT3 [Sesamum indicum]
Lsat_1_v5_gn_3_117560	7.93723	9.06397	7.98121	11.225	11.1581	12.4616	2.19609	2.51787	2.08144	0.396372	0.379238	0.442799	0.04114	0.16393	0.135933	NBS-LRR resistance-like protein RGC260 [Helianthus annuus]
Lsat_1_v5_gn_3_117640	0.620559	0.852655	0.813991	0.803512	1.06394	1.0342	0.486136	0.494193	0.608226	0.054958	0.202133	0.041105	0.041272	0.053725	0.045649	methyltransferase [Dimocarpus longan]
Lsat_1_v5_gn_3_117680	0	0.038655	0	0	0.22542	0.028713	2.68572	2.77353	4.25776	2.15544	2.17971	2.8394	1.58901	1.06074	1.71253	PREDICTED: protein LIGHT-DEPENDENT SHORT HYPOCOTYLS 3-like [Nicotiana sylvestris]
Lsat_1_v5_gn_3_117761	0.049194	0.081751	0.105433	0.137092	0.63219	0.08374	0.114619	0.196546	0.036479	0.112532	0.205083	0.306334	0.080451	0.11466	0.104832	NBS-LRR resistance-like protein RGC260 [Helianthus annuus]
Lsat_1_v5_gn_3_117780	8.38402	12.4328	7.26453	9.81203	8.07851	8.16183	10.6097	11.4039	14.8002	193.193	202.983	175.387	180.514	216.207	174.228	plastid 3-keto-acyl-ACP synthase II [Helianthus annuus]
Lsat_1_v5_gn_3_117820	0.405918	0.311205	0.506018	0.535612	0.434907	0.431727	0.355149	0.296828	0.310597	0.237775	0.436842	0.161131	0.297036	0.216354	0.33893	PREDICTED: uncharacterized protein LOC103400612 [Malus domestica]
Lsat_1_v5_gn_3_117840	7.92825	7.0161	7.0139	5.97491	6.55567	7.5439	7.29739	6.7001	8.62036	6.25804	7.49779	5.7443	11.4283	11.3447	10.8342	Dr1-associated corepressor [Glycine soja]
Lsat_1_v5_gn_3_117901	1.37889	1.01538	1.46543	0.606145	1.19352	0.696854	0.557591	0.427259	0.611203	0.062115	0.103146	0.189843	0.298979	0.133642	0.038468	PREDICTED: ornithine aminotransferase, mitochondrial [Nicotiana sylvestris]
Lsat_1_v5_gn_3_1181	15.9432	16.3209	16.3594	13.7076	14.7692	15.5647	8.80255	9.86173	7.43232	6.11325	5.41483	7.46522	6.6221	8.84911	7.34044	PREDICTED: formyltetrahydrofolate deformylase 1, mitochondrial isoform X1 [Vitis vinifera]
Lsat_1_v5_gn_3_118121	0.062171	0.112472	0.112198	0.159719	0.190262	0.161899	0.065388	0.137341	0.099488	0.048191	0.07171	0.065836	0.113193	0.158315	0.077317	NBS-LRR resistance-like protein RGC260 [Helianthus annuus]
Lsat_1_v5_gn_3_118161	0.02891	0.061867	0.010319	0.120533	0.038467	0.068473	0.206234	0.191351	0.222469	0.061824	0.054383	0.051712	0.031464	0.024547	0.04798	NBS-LRR resistance-like protein RGC260 [Helianthus annuus]
Lsat_1_v5_gn_3_118201	0	0.003887	0.00973	0.021646	0.027201	0.005344	0.158615	0.116732	0.049906	0.038861	0.068367	0.016252	0.203408	0.240087	0.17041	NBS-LRR resistance-like protein RGC260 [Helianthus annuus]
Lsat_1_v5_gn_3_118260	0.001124	0.065166	0.161998	0.161652	0.668527	1.28153	0.026238	0.074456	0.040133	0.057748	0.032897	0.173087	0.004	0.10716	0.078305	NBS-LRR resistance-like protein RGC260 [Helianthus annuus]
Lsat_1_v5_gn_3_118301	29.6067	28.778	29.6591	41.4009	34.264	40.4422	25.9249	26.6547	24.7971	15.1431	16.3537	14.7632	17.4561	27.9077	16.4785	PREDICTED: putative E3 ubiquitin-protein ligase XBAT35 isoform X2 [Nicotiana sylvestris]
Lsat_1_v5_gn_3_118780	0.142592	0.138488	0.347643	0.211615	0.314187	0.91479	0.816631	0.345149	0.574011	12.7361	15.3621	12.1063	8.07549	10.7753	14.1505	PREDICTED: 1-aminocyclopropane-1-carboxylate oxidase homolog 1-like [Prunus mume]
Lsat_1_v5_gn_3_118860	16.3343	18.4596	16.5338	14.1398	12.0131	12.4744	10.5908	11.4823	13.7274	7.40232	6.36413	5.71991	4.73211	4.9824	4.62019	PREDICTED: uncharacterized protein LOC104610028 [Nelumbo nucifera]
Lsat_1_v5_gn_3_118940	0	0.087721	0.090318	0.267809	0.084168	0.332945	0.574499	0.733858	0.371814	6.82522	8.14592	8.23213	0.962307	0.715186	0.419784	UDP-glucose glucosyltransferase [Helianthus annuus]
Lsat_1_v5_gn_3_11900	11.3827	13.3131	12.6655	9.19489	10.7398	8.8704	15.6082	15.8381	16.6904	10.9698	11.9103	12.168	19.2253	21.0239	18.8996	hypothetical protein RCOM_1311830 [Ricinus communis]
Lsat_1_v5_gn_3_119140	1.2227	1.43781	2.68586	2.26559	1.08122	5.34824	0.154877	0.211417	0.156994	0.239598	0.459957	0.169353	0.284528	0.177675	0.210349	phosphate transporter [Camellia oleifera]
Lsat_1_v5_gn_3_119381	0.015914	0.104739	0	0.180939	0.147609	0.217211	0.446388	0.751173	0.687431	2.40699	2.0362	2.92022	1.17973	1.59101	1.89644	UDP-glucose glucosyltransferase [Helianthus annuus]
Lsat_1_v5_gn_3_119581	0.125035	0.34859	0.522691	1.12158	0.476005	0.489686	0.31982	0	0.451914	0.945478	0.32946	0.868279	3.47869	5.11115	4.08119	NBS-LRR resistance-like protein RGC260 [Helianthus annuus]
Lsat_1_v5_gn_3_11961	3.39621	4.03278	3.7883	5.45819	4.95249	4.7062	1.58909	1.17618	1.3108	2.06871	2.26031	2.41298	2.02643	2.12963	1.58427	cytochrome P450-like protein [Tanacetum cinerariifolium]
Lsat_1_v5_gn_3_119721	0	0	0	0	0	0	0.558715	0.373713	0.459801	0.90291	0.744348	1.17717	0	0	0	UDP-glucose glucosyltransferase [Helianthus annuus]
Lsat_1_v5_gn_3_11980	4.44255	3.50949	5.15614	1.99008	1.93392	2.5298	0.046376	0.065865	0	0.05221	0.096277	0.069753	1.40094	1.93657	2.2017	PREDICTED: cellulose synthase-like protein G3 [Vitis vinifera]
Lsat_1_v5_gn_3_119861	0	0	0.043521	0.036676	0	0.014099	0.628958	0.309652	0.661316	2.85552	2.97583	3.44674	2.51369	2.46502	2.93616	UDP-glucose glucosyltransferase [Helianthus annuus]
Lsat_1_v5_gn_3_119881	0.344563	0.383494	0.448405	0.222683	0.370171	0.358869	0.223566	0.086424	0.274302	0.283925	0.206095	0.275429	0.352018	0.594548	0.539976	PREDICTED: pentatricopeptide repeat-containing protein At3g22150, chloroplastic-like [Citrus sinensis]
Lsat_1_v5_gn_3_119900	0	0	0	0.159734	0.107267	0.057707	2.189	1.95352	2.51373	1.86103	2.044	2.51504	7.80545	14.6224	6.3335	UDP-glucose glucosyltransferase [Helianthus annuus]
Lsat_1_v5_gn_3_1200	1.26818	1.31651	1.11734	2.4264	2.21149	2.22096	1.79526	2.24921	2.62062	1.90522	1.45905	1.67643	1.17237	0.690415	0.797565	hypothetical protein PRUPE_ppa001614mg [Prunus persica]
Lsat_1_v5_gn_3_120021	0.502181	0.914316	1.00682	1.3999	0.716233	0.808319	0.81526	0.634333	0.722571	1.99675	1.04677	1.43516	0.19462	0.157261	0.261636	--
Lsat_1_v5_gn_3_120241	37.3363	44.994	36.8889	48.7692	49.3855	52.6265	41.4077	47.6798	48.0584	24.6711	24.2312	21.1197	15.1613	17.876	13.2852	PREDICTED: PHD finger protein At1g33420 [Vitis vinifera]
Lsat_1_v5_gn_3_120281	11.614	13.1065	12.896	10.6537	10.9854	10.9069	7.64555	11.0285	8.87197	5.41024	4.35427	3.35764	2.59821	2.9024	3.37721	PREDICTED: ribonuclease P protein subunit p29 isoform X2 [Pyrus x bretschneideri]
Lsat_1_v5_gn_3_120400	8.07282	10.714	9.9263	9.09057	8.55789	8.24259	4.10813	5.11174	4.80768	15.5365	16.6385	18.1989	14.128	15.417	13.5115	cryptochrome 2 [Chrysanthemum lavandulifolium]
Lsat_1_v5_gn_3_120420	11.3536	8.09778	10.3387	11.0833	10.2695	9.59623	8.43058	11.5099	9.00546	13.0451	9.66411	10.1956	15.8247	17.2056	14.8728	PREDICTED: chromatin modification-related protein eaf6 isoform X1 [Vitis vinifera]
Lsat_1_v5_gn_3_120520	0.224177	0.099901	0.200049	0.965066	0.764506	0.027654	0.284491	0	0.123509	0.106868	0.263566	0.1173	0	0	0	unnamed protein product [Coffea canephora]
Lsat_1_v5_gn_3_120581	325.451	295.42	283.885	464.448	485.921	483.936	440.767	394.731	413.155	170	183.383	163.952	85.6504	74.6345	104.111	PREDICTED: malate dehydrogenase, cytoplasmic 2 [Tarenaya hassleriana]
Lsat_1_v5_gn_3_12060	13.1134	13.9442	13.0502	10.7603	11.6531	12.1781	8.62439	11.5838	10.4208	6.14583	5.43771	5.00543	5.01473	4.81101	4.21463	PREDICTED: uncharacterized protein C119.09c-like [Cucumis sativus]
Lsat_1_v5_gn_3_120601	2.69867	1.45551	2.95413	1.319	1.73268	1.70333	1.4498	1.48413	1.70991	0.022716	0.091961	0.022167	0.020163	0	0.034744	PREDICTED: aldo-keto reductase [Nicotiana sylvestris]
Lsat_1_v5_gn_3_120620	0.542451	0.720896	0.604787	0.409035	1.09623	1.74301	1.26368	1.31259	0.698694	0.931077	0.883897	0.806099	0.306984	0.077745	0.485537	PREDICTED: uncharacterized protein LOC104879288 [Vitis vinifera]
Lsat_1_v5_gn_3_120661	3.30373	2.44656	3.22502	2.36508	2.8521	2.69906	2.83005	1.46317	3.60442	0.959482	1.36445	0.392733	0.150635	0.216127	0.035046	--
Lsat_1_v5_gn_3_120701	0.149465	0.216018	0.116793	0.028979	0.052041	0.076825	0.137538	0.232148	0.318696	0.203859	0.163727	0.119664	0	0.006878	0	NBS-LRR resistance-like protein RGC260 [Helianthus annuus]
Lsat_1_v5_gn_3_120800	21.7	20.6683	19.3335	14.8723	14.1672	15.9952	5.76363	7.14243	6.61134	1.90848	2.07994	1.41511	1.6145	1.83845	1.1998	non-race specific disease resistance protein 1-like protein b [Coffea arabica]
Lsat_1_v5_gn_3_120840	0.246574	1.87023	1.55213	0.525892	1.16594	1.75199	0.541172	0.762695	1.01654	0	0	0	0	0	0	PREDICTED: villin-3-like [Sesamum indicum]
Lsat_1_v5_gn_3_120981	0	0.028235	0.018246	0.081187	0.187036	0.040356	1.30704	1.22724	1.35661	3.8102	2.69299	2.8352	4.23987	5.16503	2.8462	hypothetical protein VITISV_027452 [Vitis vinifera]
Lsat_1_v5_gn_3_12101	5.19177	5.12127	5.33757	3.99073	3.89416	4.57881	3.26905	2.64343	2.51739	3.56709	3.77497	3.57402	2.68075	2.25651	2.98666	F-box family protein isoform 1 [Theobroma cacao]
Lsat_1_v5_gn_3_121021	19.6582	22.1709	22.7094	15.6918	11.1872	12.3634	18.9856	18.9425	18.2709	12.5355	9.64082	10.1752	5.71205	5.68991	2.51801	hypothetical protein VITISV_027452 [Vitis vinifera]
Lsat_1_v5_gn_3_121180	0.082277	0.146759	0.14672	0.204187	0.202084	0.03911	1.54307	1.07423	1.14622	18.1375	18.7847	20.2526	5.18926	4.22368	4.05349	hypothetical protein VITISV_027452 [Vitis vinifera]
Lsat_1_v5_gn_3_121220	0	0	0	0.306252	0.37715	0.259627	45.494	46.0298	60.4379	5.57314	6.53463	6.34526	1.64992	1.34616	1.38599	PREDICTED: 1-aminocyclopropane-1-carboxylate oxidase homolog 3-like [Sesamum indicum]
Lsat_1_v5_gn_3_121241	2.70959	3.95665	2.83813	2.31766	2.07778	2.72559	2.58814	1.64389	2.44539	2.13865	1.47692	1.24198	1.75328	1.82029	1.45258	--
Lsat_1_v5_gn_3_121341	27.1982	25.4183	24.9455	22.976	22.0223	20.5818	21.5171	19.274	19.9439	10.6953	8.54742	9.62167	7.97435	9.19024	8.69455	unnamed protein product [Vitis vinifera]
Lsat_1_v5_gn_3_121401	144.699	124.802	133.838	161.481	145.25	166.006	200.549	201.359	235.577	34.8831	28.8615	28.9847	28.2387	25.3528	28.5964	PREDICTED: uncharacterized protein LOC104113619 [Nicotiana tomentosiformis]
Lsat_1_v5_gn_3_121441	13.0027	12.6709	13.7684	9.17471	9.9123	11.0912	6.96246	5.86352	6.05241	3.1642	2.60441	2.80362	4.93567	5.41777	6.20123	hypothetical protein CICLE_v10025380mg [Citrus clementina]
Lsat_1_v5_gn_3_121460	21.1125	17.7553	23.4154	18.9864	20.8927	22.9415	18.8933	18.1541	19.3259	2.95153	2.22192	1.84153	0.309711	0.346621	0.404582	putative lesion-inducing protein [Capsicum annuum]
Lsat_1_v5_gn_3_121480	24.0229	22.9118	22.3048	27.9276	29.4369	26.9705	23.3775	23.2329	20.6769	17.3857	20.1217	18.8828	23.1655	26.8364	20.9987	PREDICTED: methylglutaconyl-CoA hydratase, mitochondrial-like [Eucalyptus grandis]
Lsat_1_v5_gn_3_121560	0	0.029712	0	0.141701	0	0.156194	0.031988	0.034946	0.133223	1.25682	1.18909	2.37339	1.6426	0.992716	1.98342	hypothetical protein VITISV_027452 [Vitis vinifera]
Lsat_1_v5_gn_3_121660	0.865888	1.20538	1.03698	3.28464	3.78479	3.0249	2.20106	2.29582	2.57246	0.405727	0.165466	0.088051	0	0	0	PREDICTED: 1-aminocyclopropane-1-carboxylate oxidase homolog 1-like isoform X1 [Solanum tuberosum]
Lsat_1_v5_gn_3_121680	0.410124	0.781687	0.293987	1.67275	1.45573	1.19904	1.55782	1.49495	1.05007	0.051841	0.044326	0	0	0	0	hypothetical protein VITISV_027452 [Vitis vinifera]
Lsat_1_v5_gn_3_121781	24.7717	29.7998	26.9328	21.2664	21.6735	20.569	21.1439	18.7052	19.5492	11.9708	10.1774	10.5127	16.553	19.5296	19.7618	PREDICTED: pre-mRNA-splicing factor ISY1 homolog [Nicotiana tomentosiformis]
Lsat_1_v5_gn_3_121881	1.55055	1.61364	1.44407	1.98033	1.62037	1.75753	1.55323	1.56818	1.26349	0.717239	0.59419	0.419017	0.194564	0.256502	0	PREDICTED: uncharacterized protein LOC101249209 [Solanum lycopersicum]
Lsat_1_v5_gn_3_121920	29.9947	31.9095	33.3219	20.5406	21.2016	20.8623	24.7844	22.6293	23.5395	12.1307	11.2278	11.3047	10.5344	9.35252	10.7615	unnamed protein product [Coffea canephora]
Lsat_1_v5_gn_3_121961	0	0	0	0	0	0.461724	1.20949	2.83881	1.52369	0	0	0	0	0	0	Ethylene-responsive transcription factor 1B, putative [Ricinus communis]
Lsat_1_v5_gn_3_121981	33.2576	28.5526	29.7617	28.3556	30.3411	28.2567	38.0252	34.4907	36.5702	20.3537	18.9331	17.6576	9.17623	8.96219	8.26322	PREDICTED: VAMP-like protein YKT61 [Vitis vinifera]
Lsat_1_v5_gn_3_1221	5.16956	4.00748	5.8707	12.2225	10.6304	12.2214	10.3213	10.2554	9.79819	2.47648	2.38056	2.87003	1.78083	2.45291	1.96119	PREDICTED: uncharacterized protein LOC101263043 [Solanum lycopersicum]
Lsat_1_v5_gn_3_122140	21.3122	26.4433	31.563	20.9069	23.1206	24.735	22.088	22.9367	26.0785	6.61841	6.65151	6.37144	2.66276	2.05017	4.45999	PREDICTED: uncharacterized protein At4g14450, chloroplastic [Sesamum indicum]
Lsat_1_v5_gn_3_12220	6.12563	6.23811	6.28012	9.07187	10.2356	10.2031	8.67004	8.87827	9.48517	3.80536	3.31652	3.9366	2.68925	3.25383	2.96574	PREDICTED: WD repeat-containing protein 44-like [Nicotiana sylvestris]
Lsat_1_v5_gn_3_122260	4.06927	3.84821	4.24079	3.87882	4.11609	4.10349	2.90706	2.53075	3.06067	3.15008	4.97302	3.77405	4.58042	5.51924	3.91752	PREDICTED: methylglutaconyl-CoA hydratase, mitochondrial-like [Eucalyptus grandis]
Lsat_1_v5_gn_3_122280	6.31244	7.52542	6.18359	5.0107	5.12822	5.08675	9.99	8.98525	9.20148	0.871145	1.03104	0.821631	0.500893	0.651544	0.453054	hypothetical protein MIMGU_mgv1a024873mg, partial [Erythranthe guttata]
Lsat_1_v5_gn_3_122300	7.12568	9.81517	8.67569	7.13057	7.04949	6.49842	4.12466	3.76231	2.98703	0.977813	0.929335	1.18468	0.955498	0.820443	0.995014	PREDICTED: uncharacterized protein LOC102627796 [Citrus sinensis]
Lsat_1_v5_gn_3_122401	63.8578	77.1835	78.0838	64.5098	65.9647	65.4712	38.6007	41.6325	35.18	22.8787	22.011	20.6931	10.9647	13.0627	11.2331	putative ethylene receptor ETR2 [Lactuca sativa]
Lsat_1_v5_gn_3_122500	0.123045	0.252818	0.335262	0.122145	0.187085	0.044525	0.189575	0.166457	0.144754	0.358835	0.175205	0.366823	0	0.086967	0.042544	PREDICTED: transcriptional regulator SUPERMAN-like [Elaeis guineensis]
Lsat_1_v5_gn_3_122660	22.6476	25.5661	25.4033	21.6735	20.9472	23.4814	18.6375	18.4911	18.7962	15.4275	16.9853	17.5342	12.3779	13.0421	13.0637	PREDICTED: MATH domain-containing protein At5g43560-like isoform X2 [Prunus mume]
Lsat_1_v5_gn_3_122700	0	0	0.019822	0.046007	0.036945	0	0.054037	0.038691	0	4.57429	4.46933	6.50594	6.1023	7.81473	7.31478	hypothetical protein CISIN_1g0045622mg [Citrus sinensis]
Lsat_1_v5_gn_3_122761	0.176337	0.528776	0.20736	0.577491	0	0.243959	0.388046	0	0	0	0	0	0	0	0	PREDICTED: uncharacterized protein At2g34160-like [Vitis vinifera]
Lsat_1_v5_gn_3_12280	0.126748	0.33167	0.102927	0.244147	0.250677	0	7.20101	0.108546	0.254759	0	0	0.224138	0.36685	0.085403	0.079761	hypothetical protein VITISV_039780 [Vitis vinifera]
Lsat_1_v5_gn_3_122920	14.3114	11.7819	13.8053	9.95912	8.76694	10.4846	10.8279	10.2842	11.3525	8.25709	9.53806	7.82749	19.0584	18.4062	22.0429	hypothetical protein CICLE_v10005689mg [Citrus clementina]
Lsat_1_v5_gn_3_123001	44.6164	46.3802	46.9091	48.8131	48.1347	50.306	32.457	36.9034	36.2299	21.0286	20.3511	19.0603	39.4257	58.2076	45.5876	PREDICTED: stAR-related lipid transfer protein 7, mitochondrial-like [Nelumbo nucifera]
Lsat_1_v5_gn_3_123101	84.6411	79.6693	82.9029	88.9204	86.4651	82.8966	69.5209	75.3034	70.7356	6.42178	6.32012	6.11358	0.455222	0.483399	0.315839	PREDICTED: protein WVD2-like 1 isoform X1 [Vitis vinifera]
Lsat_1_v5_gn_3_123200	2.03161	2.93287	2.34459	4.61808	3.44146	4.65482	1.69653	2.09835	2.37287	0.0888	0.463211	0.250577	0.104229	0.076939	0.152903	PREDICTED: uncharacterized protein LOC100244302 isoform X1 [Vitis vinifera]
Lsat_1_v5_gn_3_123241	0	0	0	0	0	0	0.609019	0.743009	0.106632	0.090262	0.076188	0	0.009038	0.049425	0	--
Lsat_1_v5_gn_3_123361	1.06559	2.66419	0.943583	2.31888	1.05322	0.849315	0.334197	0.720607	0.239042	0.971372	1.18755	1.04045	0.112992	0.165381	0.020343	PREDICTED: putative pentatricopeptide repeat-containing protein At1g12700, mitochondrial [Sesamum indicum]
Lsat_1_v5_gn_3_123380	22.7574	19.424	18.3014	11.3946	8.64437	10.027	58.7455	49.5252	49.3551	4.43316	5.03547	5.22592	0	0.034218	0.066511	unnamed protein product [Coffea canephora]
Lsat_1_v5_gn_3_123460	46.6405	52.3151	56.7384	77.5805	72.2185	83.582	57.0656	66.0001	57.6361	8.39601	9.23509	6.54139	1.40158	1.07209	0.594764	PREDICTED: uncharacterized protein LOC104249132 [Nicotiana sylvestris]
Lsat_1_v5_gn_3_123820	12.0276	14.7923	15.1819	8.50016	5.47433	8.85504	3.11867	4.85376	5.92362	4.18531	2.05091	1.70141	6.62332	10.8927	5.40095	unnamed protein product [Coffea canephora]
Lsat_1_v5_gn_3_123940	10.1797	8.48943	9.66966	12.2591	11.7558	11.6025	6.64675	5.14098	6.65513	5.69683	5.21838	4.69794	4.31901	4.80962	4.09602	G-protein gamma subunit 2 [Theobroma cacao]
Lsat_1_v5_gn_3_123981	112.26	108.432	112.743	102.113	134.476	130.289	36.2153	33.5571	36.8549	9.2544	9.75903	8.77432	11.0557	13.2879	12.7465	GDP-mannose 3,5-epimerase 1 [Morus notabilis]
Lsat_1_v5_gn_3_124080	25.1602	26.0648	25.1271	19.9076	21.6433	21.7636	17.453	16.4749	15.0701	8.48702	8.53897	8.4201	7.54877	7.99782	9.15808	PREDICTED: armadillo repeat-containing protein LFR [Vitis vinifera]
Lsat_1_v5_gn_3_1241	8.37005	8.05904	6.47217	6.80631	5.45905	8.64412	4.78313	5.50328	4.66131	3.33789	3.77749	4.12195	3.00609	3.22805	2.20743	PREDICTED: branchpoint-bridging protein [Vitis vinifera]
Lsat_1_v5_gn_3_12421	0.222582	0.257763	0.296945	0.107346	0	0.054916	0	0	0	0.084999	0	0	0	0	0	MYB9A protein [Gerbera hybrid cultivar]
Lsat_1_v5_gn_3_12441	3.5152	2.83879	3.28307	3.46458	3.82214	4.362	2.74945	3.075	2.38744	1.04688	1.63763	0.689912	0.056105	0.006893	0.235088	--
Lsat_1_v5_gn_3_124440	2.07092	1.80707	1.85787	1.19591	2.3344	2.21971	1.22663	1.96731	1.80122	1.18631	0.880863	0.87183	1.17833	1.24344	1.18638	--
Lsat_1_v5_gn_3_124481	0	0	0	0	0	0	0.412322	0.360174	0.131931	6.59072	3.13426	2.21411	0.072816	0	0	PREDICTED: chitinase 6 [Musa acuminata subsp. malaccensis]
Lsat_1_v5_gn_3_124601	0.134443	0.121412	0.121209	0.159236	0.128893	0.146012	0.104053	0.095959	0.115815	0.107004	0.105181	0.0947	0.077039	0.108108	0.091641	--
Lsat_1_v5_gn_3_124841	0.482802	0.564504	0.8704	1.87541	1.1257	1.40625	1.50287	1.21725	1.43557	3.22963	3.1506	3.42193	1.63079	1.97671	1.72223	PREDICTED: CBL-interacting serine/threonine-protein kinase 7-like [Solanum tuberosum]
Lsat_1_v5_gn_3_124880	38.7266	35.7861	39.9585	65.2643	62.0922	64.4151	46.4878	46.6385	47.6931	58.1755	57.3195	52.4827	38.2154	42.1338	37.0234	PREDICTED: uncharacterized protein LOC104228781 isoform X2 [Nicotiana sylvestris]
Lsat_1_v5_gn_3_124900	1.63327	1.3575	1.60814	1.53312	1.25163	1.12007	0.652022	0.200201	0.655295	0.394411	0.631247	0.517201	0.71559	0.787812	1.01378	PREDICTED: U-box domain-containing protein 43-like [Nicotiana tomentosiformis]
Lsat_1_v5_gn_3_12501	4.19457	3.95815	4.73357	10.238	8.6403	10.889	1.59479	1.20277	1.57365	2.21652	1.45144	1.19148	3.39354	4.50903	3.00804	MYB9A protein [Gerbera hybrid cultivar]
Lsat_1_v5_gn_3_125061	0	0	0	0	0	0	0.329707	0	0	0.194607	0.418313	0.317404	0	0.18307	0	hypothetical protein MIMGU_mgv1a007730mg [Erythranthe guttata]
Lsat_1_v5_gn_3_125080	7.38542	6.27203	6.50138	6.14225	5.19006	6.19213	6.02596	7.06057	7.50243	5.68487	4.45439	4.13425	5.95471	6.08839	4.96978	Serine/threonine-protein kinase KIPK [Gossypium arboreum]
Lsat_1_v5_gn_3_125361	28.0573	27.6526	30.7721	37.8231	37.6063	36.2103	21.0927	21.8869	20.375	17.1453	18.3656	15.6383	20.988	23.0495	19.8727	PREDICTED: F-box protein SKIP16 [Nicotiana sylvestris]
Lsat_1_v5_gn_3_12541	0.686799	0.728381	0.525645	0.479536	0.303189	0.747488	0.289865	0.379545	0.406053	1.99971	2.08279	1.6748	1.35573	0.819676	1.13402	NAD(P)-binding Rossmann-fold superfamily protein [Theobroma cacao]
Lsat_1_v5_gn_3_125440	0	0	0.156801	0.627431	0	0.69508	0.460753	0	0.921811	4.6722	2.917	3.13296	1.55503	1.47096	1.48967	chitinase [Lactuca sativa]
Lsat_1_v5_gn_3_125481	0.711734	0.089135	0.540679	0.106723	0.103961	0.857024	0.101371	0	0	0.464663	0.195969	0.093171	0	0.248576	0.403427	--
Lsat_1_v5_gn_3_125500	1.30137	0.895517	1.07452	1.17517	1.0064	1.24958	0.174919	0.41401	0.196582	0.649204	1.04731	0.566707	0.541106	0.76652	0.85156	PREDICTED: uncharacterized protein LOC100796923 [Glycine max]
Lsat_1_v5_gn_3_125540	584.641	473.579	514.841	292.024	329.458	307.396	322.778	284.704	302.123	88.6078	104.607	89.1249	198.304	175.698	230.976	hypothetical protein PHAVU_007G178000g [Phaseolus vulgaris]
Lsat_1_v5_gn_3_125561	6.81588	7.33822	7.57894	6.46226	5.95825	5.77212	8.31655	8.21793	7.1718	4.29897	4.14828	4.17275	3.83807	3.73958	4.44094	PREDICTED: chloroplastic group IIA intron splicing facilitator CRS1, chloroplastic [Vitis vinifera]
Lsat_1_v5_gn_3_125580	14.4128	12.0328	11.9694	16.0511	12.9865	13.565	10.4239	12.2777	14.2538	5.77915	6.56924	5.90106	5.56	4.15849	3.8884	unnamed protein product [Coffea canephora]
Lsat_1_v5_gn_3_12560	22.5323	22.2602	24.2005	23.6813	17.1676	19.8918	16.7409	17.6422	16.0365	8.4679	9.41011	7.87423	6.07136	6.67086	6.54817	hypothetical protein CICLE_v10011630mg [Citrus clementina]
Lsat_1_v5_gn_3_125601	0.559487	0.771784	0.299562	0.438761	0.584281	0.440369	2.72886	2.63099	2.49151	1.0944	1.70997	1.20926	0.101486	0.158175	0.103173	PREDICTED: probably inactive leucine-rich repeat receptor-like protein kinase IMK2-like [Solanum tuberosum]
Lsat_1_v5_gn_3_125620	39.4952	39.9139	38.5679	35.5714	37.543	36.3869	38.3676	39.14	41.4702	25.4276	25.8458	21.7753	12.8472	9.64799	10.3728	PREDICTED: DNA-directed RNA polymerase V subunit 7 [Solanum lycopersicum]
Lsat_1_v5_gn_3_125641	4.77617	5.34037	6.70234	7.17272	4.81614	5.87114	12.6365	12.2714	13.6907	9.45828	8.27121	7.37766	7.89802	12.8033	7.3338	PREDICTED: PRA1 family protein D [Solanum lycopersicum]
Lsat_1_v5_gn_3_125660	37.7781	41.7358	38.204	49.861	51.9195	48.6869	60.5849	65.219	48.6626	22.4969	22.4555	21.3614	11.4921	12.7348	9.81627	dehydroquinate synthase [Echinacea angustifolia]
Lsat_1_v5_gn_3_125741	1.1461	2.21483	2.06015	6.48517	9.10936	9.97529	4.17224	3.94163	3.78318	0	0	0.03762	0	0	0	PREDICTED: auxin-responsive protein IAA7-like [Nicotiana tomentosiformis]
Lsat_1_v5_gn_3_125861	0.090654	0	0.396482	0	0.187524	0.263829	0.324673	0.193357	0.371596	0.602723	0.278062	0.067565	0	0.032494	0.313448	PREDICTED: replication protein A 70 kDa DNA-binding subunit B-like, partial [Beta vulgaris subsp. vulgaris]
Lsat_1_v5_gn_3_125960	0.097429	0.0993	0	0.034499	0	0.163238	0	0	0.03987	0.405064	0.11933	0.228149	0.249283	0.491272	0.336888	PREDICTED: protein GAMETE EXPRESSED 1 [Sesamum indicum]
Lsat_1_v5_gn_3_126140	9.6995	9.60966	9.07596	6.23216	7.08885	6.66102	12.3168	11.5017	12.1286	9.5887	9.71558	9.78571	19.0566	23.833	25.5295	beta-galactosidase 3 [Camellia sinensis]
Lsat_1_v5_gn_3_126161	0.45183	0.368756	0.701746	0.758087	0.531271	0.624566	1.46957	1.59193	2.48461	0.321265	0.449297	0.271162	0.473213	0.477904	0.389775	putative Avr9 elicitor response protein, partial [Taraxacum brevicorniculatum]
Lsat_1_v5_gn_3_126181	2.29521	3.03132	2.01755	1.71945	1.6255	2.27875	1.72772	1.54072	1.6598	1.70612	1.28679	2.29405	2.043	1.64264	1.63586	PREDICTED: pentatricopeptide repeat-containing protein At2g13420, mitochondrial-like [Nelumbo nucifera]
Lsat_1_v5_gn_3_126201	7.92511	7.95351	7.39619	6.08675	6.1758	5.27562	14.3662	13.3437	14.2852	2.75773	2.74483	2.45568	2.76015	2.62937	3.33144	Chromatin remodeling 24 [Theobroma cacao]
Lsat_1_v5_gn_3_12621	6.12311	6.17079	6.26726	7.58892	8.20992	7.61298	4.20947	4.77682	3.65085	0.771039	0.634235	0.784701	0.466301	0.450258	0.496866	unnamed protein product [Coffea canephora]
Lsat_1_v5_gn_3_126420	61.5506	65.5073	63.2016	58.8352	62.5389	58.9661	49.839	56.3586	51.26	34.8224	33.2447	29.8554	24.5928	25.5713	27.9458	PREDICTED: GRAM domain-containing protein 1A [Nicotiana sylvestris]
Lsat_1_v5_gn_3_126460	178.54	126.412	146.791	111.529	84.8702	120.292	93.0866	89.8024	118.256	13.5473	17.1352	10.9734	15.7766	16.564	19.4624	hypothetical protein PRUPE_ppa013661mg [Prunus persica]
Lsat_1_v5_gn_3_126481	36.5827	37.5652	36.4235	36.4496	36.1	37.0281	31.8639	33.5472	34.3976	29.9076	27.2469	25.7068	25.3558	31.2347	23.9632	PREDICTED: oxysterol-binding protein-related protein 3C-like [Nelumbo nucifera]
Lsat_1_v5_gn_3_126500	52.5255	43.0342	45.5086	81.3843	75.9383	81.0129	69.8734	63.7817	63.6682	34.5698	36.2517	29.5858	24.0817	29.6589	32.0357	PREDICTED: uncharacterized protein LOC104604760 [Nelumbo nucifera]
Lsat_1_v5_gn_3_126700	1.63465	1.40567	1.42616	1.63027	0.988285	1.69429	1.16104	0.86001	1.04602	0.590258	0.425907	0.733356	2.39035	2.7968	2.66737	--
Lsat_1_v5_gn_3_126721	4.00254	2.5771	3.11403	3.23809	3.12559	3.49706	2.50379	2.2874	3.30803	2.50582	2.09548	1.76081	3.47391	3.59466	4.12839	PREDICTED: uncharacterized protein F52H3.2 [Nelumbo nucifera]
Lsat_1_v5_gn_3_126840	148.569	135.412	136.97	139.006	147.292	137.045	142.633	150.22	145.083	146.784	151.972	147.433	128.208	150.777	123.666	PREDICTED: GTP-binding protein YPTM2 [Eucalyptus grandis]
Lsat_1_v5_gn_3_126861	193.924	192.595	189.151	122.903	130.552	138.877	96.4998	88.3162	93.4448	51.8394	53.9396	52.6683	104.431	111.136	123.033	hypothetical protein PHAVU_008G047300g [Phaseolus vulgaris]
Lsat_1_v5_gn_3_126900	14.1678	11.9371	15.0611	14.5236	13.8417	15.9145	8.59719	8.97307	8.71118	5.03704	5.90666	4.96188	7.29152	8.61218	7.09232	hypothetical protein JCGZ_14635 [Jatropha curcas]
Lsat_1_v5_gn_3_126981	0	0	0	0	0	0	0	0	0	0.152072	0.155716	0.272555	0	0	0	PREDICTED: ethylene-responsive transcription factor 13-like [Nicotiana tomentosiformis]
Lsat_1_v5_gn_3_12700	166.51	185.207	184.181	182.082	173.808	168.845	110.087	116.82	105.665	13.338	11.7186	8.68962	5.81902	4.92831	5.58608	unnamed protein product [Coffea canephora]
Lsat_1_v5_gn_3_127220	18.357	15.2967	18.7006	9.51736	9.59891	9.34941	16.4221	14.9106	14.3163	6.49209	5.5571	6.30055	2.06871	1.05776	1.6597	PREDICTED: serine/threonine-protein kinase D6PKL1 [Nelumbo nucifera]
Lsat_1_v5_gn_3_127241	13.9023	10.583	13.4696	13.8602	13.9098	12.8062	10.7438	10.3331	11.2702	5.62674	4.81415	4.55071	4.44469	4.10058	5.05345	PREDICTED: leucine carboxyl methyltransferase 2-like [Fragaria vesca subsp. vesca]
Lsat_1_v5_gn_3_127301	0.597143	0.354324	0.3627	0.537455	0.417084	0.393546	0.283152	0.348188	0.768264	0.172199	0	0	0	0.029269	0	dehydration responsive element-binding protein 2, partial [Genlisea aurea]
Lsat_1_v5_gn_3_127321	0.466663	0.376956	0.859525	0.494132	0.441205	0.328929	2.13291	3.05826	2.83904	0.047522	0	0	0.042324	0.131932	0	PREDICTED: ethylene-responsive transcription factor 13-like [Sesamum indicum]
Lsat_1_v5_gn_3_127401	12.9762	13.3389	14.4697	11.6629	7.61942	11.4225	6.06494	7.06084	6.43305	2.93484	1.90408	2.15055	0.16595	0.043144	0.171945	PREDICTED: ethylene-responsive transcription factor 1-like [Glycine max]
Lsat_1_v5_gn_3_12760	38.0009	29.3491	37.804	61.5999	49.2302	48.5423	8.92139	8.57907	7.5491	0	0	0	0	0.056296	0	PREDICTED: bidirectional sugar transporter SWEET7-like [Sesamum indicum]
Lsat_1_v5_gn_3_12780	33.3602	29.4401	32.63	36.3205	31.5858	28.4275	32.1394	30.5204	41.7789	22.1614	19.5276	19.8767	11.2689	10.78	10.6246	Signal recognition particle 19 kDa family protein [Populus trichocarpa]
Lsat_1_v5_gn_3_127861	0.171075	0.347825	0.104854	0.738335	0.253894	0.341306	0	0	0	0	0	0	0.119889	0	0.28439	unnamed protein product [Coffea canephora]
Lsat_1_v5_gn_3_127881	15.1622	26.2516	21.2196	43.9102	44.432	40.9016	166.762	189.957	167.214	9.71594	6.29404	8.42679	3.37887	2.89798	2.51523	PREDICTED: pectinesterase 2 [Vitis vinifera]
Lsat_1_v5_gn_3_12801	66.8853	53.1973	59.2735	69.2705	52.6576	68.6307	53.5635	54.8411	51.6375	48.2396	57.1246	39.938	50.6762	53.6297	39.9331	PREDICTED: protein kish-like [Nelumbo nucifera]
Lsat_1_v5_gn_3_128240	0.073698	0	0.077069	0.300064	0	0	2.47833	3.63604	2.76531	0.296388	0.05077	0.450788	0.13218	0.028893	0.117456	hypothetical protein VITISV_024635 [Vitis vinifera]
Lsat_1_v5_gn_3_128320	0	0.213976	0	0	0.098756	0.116041	615.051	711.223	412.293	53.0037	4.94375	2.7799	0	0	0	PREDICTED: non-specific lipid-transfer protein 2-like [Pyrus x bretschneideri]
Lsat_1_v5_gn_3_12840	115.588	94.7836	97.3595	140.176	151.451	155.046	117.756	116.892	99.9841	30.7328	41.2041	31.4542	25.7706	25.0892	30.1646	RecName: Full=Cytochrome c oxidase subunit 5C-1; AltName: Full=Cytochrome c oxidase polypeptide Vc-1 [Helianthus annuus]
Lsat_1_v5_gn_3_128400	7.0383	6.72285	5.76091	7.37315	6.2274	5.71431	7.48817	6.12573	6.79396	6.80693	5.99793	4.31187	9.56186	9.24089	9.45181	PREDICTED: uncharacterized protein LOC104226615 [Nicotiana sylvestris]
Lsat_1_v5_gn_3_128441	0	0.798762	0.274587	0	0	0	513.269	556.06	708.569	990.764	773.454	364.605	2.02025	2.73092	1.24233	PREDICTED: non-specific lipid-transfer protein 2P-like [Eucalyptus grandis]
Lsat_1_v5_gn_3_12861	1.71399	1.86712	2.14453	3.44723	3.23688	3.03936	12.664	11.9093	15.9907	19.3285	21.0362	19.541	0.645405	0.769589	1.00911	PREDICTED: protein ABIL2-like isoform X2 [Nicotiana tomentosiformis]
Lsat_1_v5_gn_3_128721	4.24967	3.37535	3.49228	3.39211	3.29679	4.15017	0.978142	1.29716	1.03433	1.60958	1.93401	1.60848	1.32982	1.38133	0.777241	unnamed protein product [Coffea canephora]
Lsat_1_v5_gn_3_128781	6.4762	7.91396	7.66254	2.01031	0.979211	1.05819	2.22917	2.2111	1.8875	7.6209	9.03926	8.34434	24.2103	26.063	27.0304	unnamed protein product [Vitis vinifera]
Lsat_1_v5_gn_3_12881	94.502	77.3817	83.4807	93.2737	90.0693	88.1489	91.1828	84.7257	91.9741	47.7285	47.4456	38.206	45.6999	43.7344	46.6865	PREDICTED: 26S proteasome non-ATPase regulatory subunit RPN12A-like [Cicer arietinum]
Lsat_1_v5_gn_3_128920	0.634529	0.6692	1.24701	0.914718	1.41211	0.749555	2.44104	1.51591	3.44055	0.485717	0.301906	0.272125	0.180295	0.177951	0.580651	PREDICTED: uncharacterized protein LOC102605184 [Solanum tuberosum]
Lsat_1_v5_gn_3_128981	6.64811	8.94625	7.43154	9.3434	9.85322	10.8226	19.8308	17.7712	19.1765	8.43175	7.46915	6.12991	2.00117	1.43736	1.84069	YABBY transcription factor CDM51 [Chrysanthemum x morifolium]
Lsat_1_v5_gn_3_129041	0.152162	0.059757	0.127459	0.857426	0.223573	0.386925	4.96045	3.62702	3.02839	4.59019	4.76567	6.07888	34.4054	29.8435	31.5335	hypothetical protein POPTR_0014s06190g [Populus trichocarpa]
Lsat_1_v5_gn_3_129161	51.2251	45.224	47.5844	42.8531	41.7583	45.6543	44.9246	41.6459	42.9473	34.3935	36.2961	34.7174	18.074	15.5676	15.7075	Plant VAP [Theobroma cacao]
Lsat_1_v5_gn_3_129181	0.873261	0.347437	0.617444	0.544129	0.619624	0.194453	0.357221	0.346626	0.732505	0.170044	8.92106	8.61346	0.263244	0.189324	0.109979	PREDICTED: uncharacterized protein LOC100854105 [Vitis vinifera]
Lsat_1_v5_gn_3_129201	2.49392	2.06244	2.77113	9.90969	7.76318	8.84691	5.08919	5.65858	4.7407	0	0	0	0	0	0	SPX domain gene 3 [Theobroma cacao]
Lsat_1_v5_gn_3_12921	0	0	0	0	0	0	0	0	0	0	0	0	0.199496	0.33127	0.154116	PREDICTED: cellulose synthase-like protein G3 [Vitis vinifera]
Lsat_1_v5_gn_3_129240	21.7526	19.8059	21.9315	13.7868	12.4789	14.8972	13.956	11.2805	13.144	11.6463	11.3868	11.0535	14.9232	14.1266	16.8007	PREDICTED: transcription initiation factor TFIID subunit 11 [Solanum lycopersicum]
Lsat_1_v5_gn_3_129280	9.44821	11.0057	9.04649	10.0642	9.8952	10.2156	8.25132	8.43368	7.45351	4.73982	4.35533	4.52779	3.51085	3.43965	3.78913	Nucleotidyltransferase family protein isoform 2 [Theobroma cacao]
Lsat_1_v5_gn_3_129500	37.0358	33.8417	35.4612	47.0284	47.3763	42.9595	54.1756	50.6042	51.0921	27.1576	24.7284	22.7724	9.71195	10.9236	10.0024	PREDICTED: 3-hydroxyisobutyryl-CoA hydrolase-like protein 1, mitochondrial isoform X2 [Sesamum indicum]
Lsat_1_v5_gn_3_129561	20.973	18.6415	20.0615	20.2602	18.3231	18.8797	17.6491	15.401	17.625	6.41362	6.82074	6.26671	8.11485	8.7816	9.30674	PREDICTED: probable mitochondrial import inner membrane translocase subunit TIM21 [Populus euphratica]
Lsat_1_v5_gn_3_129821	6.76937	4.75542	6.08848	7.27581	4.11017	5.67875	1.65799	1.24501	1.03266	9.30078	10.7232	10.486	21.1803	28.098	21.3215	PREDICTED: uncharacterized protein LOC105131696 isoform X1 [Populus euphratica]
Lsat_1_v5_gn_3_1301	1.422	1.80815	2.17547	2.62627	2.59102	1.31292	0.542205	1.1638	0.365444	0.330812	0.407238	0.608721	0.149251	0.681585	0.822025	hypothetical protein ARALYDRAFT_487996 [Arabidopsis lyrata subsp. lyrata]
Lsat_1_v5_gn_3_130281	0.491943	0.334139	0.220588	0.156154	0.196775	0.101794	0.131557	0.142487	0.055352	0.538549	0	0	0	0	0.084231	PREDICTED: LOW QUALITY PROTEIN: peptidyl-prolyl cis-trans isomerase CYP71 [Sesamum indicum]
Lsat_1_v5_gn_3_13041	0.805275	0.692574	1.01005	3.48641	3.9505	4.25849	43.1128	42.3925	41.5129	4.33252	5.01905	3.2464	3.04755	1.40909	3.4087	Auxin-induced protein 5NG4, putative [Ricinus communis]
Lsat_1_v5_gn_3_130581	0.263248	0.53878	0.373503	0.284798	0.425028	0.217966	14.0994	14.7912	15.2745	1.18448	1.26055	1.0151	0.125243	0.162683	0.019309	more axillary branching 3 [Artemisia annua]
Lsat_1_v5_gn_3_130781	0.383832	0.531866	0.380535	0.548392	0.68934	0.525189	9.04174	9.7724	8.01871	1.06717	0.599313	0.49769	0.470752	0.510629	0.592479	more axillary branching 3 [Artemisia annua]
Lsat_1_v5_gn_3_130901	35.4196	35.2396	34.9158	33.1273	31.6941	30.9068	15.9823	15.2283	12.9102	14.0344	18.753	16.2639	4.51961	4.43868	5.359	PREDICTED: homeobox-leucine zipper protein ATHB-4-like isoform X1 [Populus euphratica]
Lsat_1_v5_gn_3_131120	0	0.048199	0.030162	0.033552	0	0	0.737543	1.03959	1.41372	0.800253	0.92175	1.2304	0.643671	0.978731	0.689508	PREDICTED: hydroquinone glucosyltransferase-like [Malus domestica]
Lsat_1_v5_gn_3_131160	142.507	145.489	143.105	107.631	114.287	112.42	80.0499	78.5128	82.9209	30.9037	27.9958	29.5313	32.9398	34.5429	37.5695	DNAJ [Theobroma cacao]
Lsat_1_v5_gn_3_131260	12.9891	12.0681	12.5939	21.2648	19.5338	20.2982	15.8445	17.5956	14.7808	8.83607	8.44915	8.43063	2.92129	3.79005	4.0449	hypothetical protein MIMGU_mgv1a003383mg [Erythranthe guttata]
Lsat_1_v5_gn_3_131281	2.57567	2.593	2.66036	2.17707	1.59461	2.09744	2.58901	2.39941	3.06882	2.9619	2.57255	2.39702	1.44381	0.979719	1.31524	PREDICTED: peptidyl-prolyl cis-trans isomerase FKBP20-2, chloroplastic [Vitis vinifera]
Lsat_1_v5_gn_3_131400	23.3506	23.0928	23.762	36.521	31.3155	37.8449	52.2653	54.3699	51.2962	27.5716	29.427	25.4365	10.3673	10.2004	10.4236	PREDICTED: putative dual specificity protein phosphatase DSP8-like isoform X1 [Citrus sinensis]
Lsat_1_v5_gn_3_131421	3.37201	2.37393	3.1448	3.65232	4.23537	3.27299	1.31537	2.00946	2.00752	1.1605	0.677735	0.890431	0.531781	0.213926	0.460685	--
Lsat_1_v5_gn_3_131581	0.230791	0.082279	0.051488	0	0	0.056941	0.233933	0.150748	0.472696	0.044067	0	0	0.274729	0.08156	0.119565	PREDICTED: ethylene-responsive transcription factor 13-like [Nicotiana tomentosiformis]
Lsat_1_v5_gn_3_131600	9.72335	11.0689	10.3994	10.5136	10.7883	10.4021	10.0863	11.22	9.69596	6.48292	7.17301	6.5261	2.92036	3.49049	3.52617	PREDICTED: UPF0565 protein C2orf69 homolog [Vitis vinifera]
Lsat_1_v5_gn_3_131620	0.930043	1.00036	1.41989	2.59232	3.15464	3.26343	0.979861	0.532054	0.914075	0.014445	0.022425	0.02105	0.044106	0.009204	0.056492	H+-ATPase family protein [Populus trichocarpa]
Lsat_1_v5_gn_3_131641	0.497901	0.028905	0.292402	0.034511	0.03054	0.289107	0.473493	0.316175	0.46917	2.61936	2.97581	2.43265	0.040257	0.056332	0	BnaA02g26440D [Brassica napus]
Lsat_1_v5_gn_3_131680	0.600132	0.602814	0.701814	0.737012	0.594784	0.780281	0.775007	0.885982	0.873381	0.480444	0.301569	0.694696	0.450222	0.501671	0.383873	--
Lsat_1_v5_gn_3_131740	8.87722	7.53401	9.09151	9.04882	10.2732	10.1101	9.56354	9.62801	11.4425	9.04839	10.1299	9.09799	5.7117	4.82938	4.38145	PREDICTED: palmitoyl-protein thioesterase 1 [Sesamum indicum]
Lsat_1_v5_gn_3_131760	50.2226	50.1073	52.6488	54.5923	52.4641	52.7267	57.1924	62.6909	55.4823	37.8665	33.7886	32.2332	9.4391	8.00433	7.07463	PREDICTED: palmitoyl-protein thioesterase 1-like [Fragaria vesca subsp. vesca]
Lsat_1_v5_gn_3_131781	43.5087	46.6159	42.1282	45.9395	46.9091	46.516	34.5935	35.3392	29.9524	21.0857	20.8942	20.3378	18.7838	19.2557	21.5105	hypothetical protein CICLE_v10018755mg [Citrus clementina]
Lsat_1_v5_gn_3_131960	28.3413	28.5914	28.4835	19.4041	18.0545	18.2468	20.735	18.9474	22.3319	8.53776	10.6293	9.03308	1.21732	0.943698	1.84729	unnamed protein product [Coffea canephora]
Lsat_1_v5_gn_3_131981	3.57271	2.9768	3.82654	6.37672	4.89609	4.49828	4.3171	3.84065	6.04881	5.0384	5.22778	5.06996	3.70629	2.4689	3.5109	PREDICTED: protein cornichon homolog 4-like [Nicotiana sylvestris]
Lsat_1_v5_gn_3_132000	86.36	79.202	79.5761	106.294	100.499	102.41	117.108	107.547	105.057	37.0312	38.3835	33.3247	33.9437	35.9681	33.7951	PREDICTED: proteasome subunit beta type-1-like [Sesamum indicum]
Lsat_1_v5_gn_3_132021	0.332563	0.238585	0.43096	0.882076	0.945945	1.29977	1.60027	1.40968	1.07818	0.86555	0.663619	1.23575	0.11128	0.086282	0	PREDICTED: protein transport Sec1a [Nicotiana sylvestris]
Lsat_1_v5_gn_3_132060	28.5188	31.2671	33.9232	29.0164	30.6118	31.3702	28.8112	27.5907	34.5498	33.4283	26.4833	24.53	19.7908	20.7006	18.063	PREDICTED: probable protein S-acyltransferase 14 [Pyrus x bretschneideri]
Lsat_1_v5_gn_3_132101	61.5279	60.6454	64.4176	50.2489	54.4016	51.2195	28.5217	27.9265	30.1969	18.5098	16.4199	18.3636	5.82696	3.99778	5.19506	PREDICTED: LRR receptor-like serine/threonine-protein kinase GSO1 [Sesamum indicum]
Lsat_1_v5_gn_3_132180	3.94062	6.40578	5.13555	5.41066	6.58422	5.83286	4.60323	6.74451	10.2673	5.66865	4.49676	3.32398	5.9407	2.81452	7.56491	PREDICTED: SOSS complex subunit B homolog isoform X1 [Vitis vinifera]
Lsat_1_v5_gn_3_13220	2.81253	5.42707	4.06446	8.33551	6.77862	8.12481	2.52481	2.99045	1.81303	2.05607	2.58265	2.76103	0.298302	0.161248	0.134028	probable aquaporin NIP5-1-like [Solanum lycopersicum]
Lsat_1_v5_gn_3_132201	12.2715	13.6754	13.9193	21.1854	20.7551	20.5952	26.9925	27.3127	26.8462	14.8643	11.4895	9.96763	5.75969	6.22455	5.01747	PREDICTED: UDP-glucuronate 4-epimerase 3 [Cucumis melo]
Lsat_1_v5_gn_3_132321	25.5848	27.9137	23.8534	24.9583	23.8789	23.7635	55.916	53.8971	51.0341	20.9151	20.2796	21.0378	15.5479	14.0122	17.581	hypothetical protein MIMGU_mgv1a001876mg [Erythranthe guttata]
Lsat_1_v5_gn_3_132380	5.55382	5.538	6.23871	5.91758	6.23492	5.74555	6.61941	5.53021	5.56562	3.57467	3.57123	3.48109	4.00735	4.6108	3.87081	PREDICTED: uncharacterized protein LOC104219300 [Nicotiana sylvestris]
Lsat_1_v5_gn_3_132520	0.59015	0.410401	0.275905	0.405428	0.380181	0.586364	0.649446	0.756956	0.883934	0.048548	0.081154	0.006903	0.006718	0.04489	0.104838	unnamed protein product [Coffea canephora]
Lsat_1_v5_gn_3_132541	1.31444	1.76908	1.56668	2.51569	1.86446	1.5482	1.20829	1.06717	1.10629	0.149172	0.303903	0.13729	0.048774	0.025595	0.025043	unnamed protein product [Coffea canephora]
Lsat_1_v5_gn_3_13260	28.3905	20.8072	24.9656	32.6842	33.7918	34.5094	24.4863	21.9847	23.1282	27.7621	28.9883	26.5475	43.3861	44.6645	41.9676	putative protein kinase [Saussurea medusa]
Lsat_1_v5_gn_3_132720	0.556488	0.287682	0.393036	3.2908	1.99303	2.17054	7.01138	6.08572	5.49443	1.26992	0.895764	0.46201	0.91061	1.28577	0.916943	PREDICTED: LOB domain-containing protein 18 [Sesamum indicum]
Lsat_1_v5_gn_3_13280	17.9619	18.9705	17.8267	20.2487	19.2173	21.1808	31.8553	34.7453	34.7366	11.8478	13.1327	9.94519	3.12714	2.21014	1.69848	PREDICTED: probable aquaporin NIP5-1 [Vitis vinifera]
Lsat_1_v5_gn_3_132801	38.7346	45.1636	40.6548	33.6443	35.474	32.8111	29.3981	30.1647	26.3943	18.651	19.1635	18.5038	23.2762	23.5352	26.5941	PREDICTED: putative transcription elongation factor SPT5 homolog 1 [Sesamum indicum]
Lsat_1_v5_gn_3_13301	12.5565	13.7291	13.9215	9.94322	10.6804	10.407	7.60633	7.0337	7.67507	4.57524	3.60596	4.38506	4.74307	4.76716	5.10642	PREDICTED: HEAT repeat-containing protein 6 [Vitis vinifera]
Lsat_1_v5_gn_3_133220	0.206411	0.053518	0.10047	0.893987	0.092276	0.222222	2.22875	2.29935	2.53744	4.53969	4.68315	5.88519	4.39074	6.29441	5.47474	PREDICTED: putative DNA-binding protein ESCAROLA [Populus euphratica]
Lsat_1_v5_gn_3_133281	25.5519	27.1758	26.5381	23.7929	24.2436	23.3838	20.4934	20.5726	17.1497	14.0616	13.3896	13.4475	15.3313	17.8609	16.5448	PREDICTED: armadillo repeat-containing kinesin-like protein 2 isoform X1 [Sesamum indicum]
Lsat_1_v5_gn_3_133301	10.5572	11.0414	10.421	7.90012	7.65266	7.34886	4.48613	5.03057	5.15894	2.57166	3.00107	2.89044	2.66155	2.5236	3.70555	PREDICTED: rootletin isoform X2 [Nicotiana tomentosiformis]
Lsat_1_v5_gn_3_133341	8.69101	8.80569	9.93971	8.24252	9.05059	9.28787	7.14153	7.36694	7.85615	4.19805	4.94754	3.05245	3.64726	2.59656	3.67039	unnamed protein product [Coffea canephora]
Lsat_1_v5_gn_3_133361	0	0.035273	0.068154	0.29977	0.085085	0.122596	1.24561	1.2758	1.58689	2.21383	1.82149	2.17276	0.052233	0.045823	0.077743	PREDICTED: vacuolar protein sorting-associated protein 53 A isoform X1 [Vitis vinifera]
Lsat_1_v5_gn_3_133380	12.7157	12.63	14.3752	11.2853	12.575	12.9515	11.4098	9.97628	8.54768	6.5542	5.7507	4.91283	6.96321	7.53811	7.92523	PREDICTED: uncharacterized protein LOC104598670 isoform X1 [Nelumbo nucifera]
Lsat_1_v5_gn_3_133421	67.1263	61.1288	73.1925	83.3038	73.5321	75.2904	93.5368	97.8802	90.7078	7.18047	9.13413	6.89084	5.01246	4.52088	3.12233	PREDICTED: fasciclin-like arabinogalactan protein 10 [Vitis vinifera]
Lsat_1_v5_gn_3_133500	4.83916	4.47726	4.97107	2.9945	3.58964	2.39383	15.1741	14.5416	14.4685	19.0868	17.0654	17.7497	2.6418	2.41595	2.03696	growth-regulating factor, partial [Arachis hypogaea]
Lsat_1_v5_gn_3_133581	21.3581	21.0438	21.3988	18.8433	20.2599	19.8882	20.077	19.694	21.4319	11.948	12.0985	9.80085	6.21464	5.63396	5.87511	AAA-type ATPase family protein [Theobroma cacao]
Lsat_1_v5_gn_3_133761	0	0	0	0	0.018337	0	0	0	0	1.04082	0.435228	0.79363	0.032844	0.124848	0	delta12-fatty acid acetylenase [Helianthus annuus]
Lsat_1_v5_gn_3_133981	0	0	0	0	0.032324	0	0	0	0	0.372128	0.167919	0.377571	0.052526	0.054945	0	FAD2-8 protein [Carthamus tinctorius]
Lsat_1_v5_gn_3_134181	0.04363	0	0	0	0	0	0.070758	0	0	2.61393	1.32559	2.07243	0.931382	1.06377	0.96547	FAD2-7 protein [Carthamus tinctorius]
Lsat_1_v5_gn_3_13421	0.263246	0.084822	0.218156	0.599816	0.306484	0.102507	1.10475	0.687329	0.898782	0.884513	0.247599	0.74385	0.603925	0.186058	0.145633	PREDICTED: heavy metal-associated isoprenylated plant protein 26-like [Nelumbo nucifera]
Lsat_1_v5_gn_3_134300	0	0	0	0	0	0	0	0	0	0.478852	0.196568	0.404975	0.113726	0	0	FAD2-9 protein [Carthamus tinctorius]
Lsat_1_v5_gn_3_134681	229.59	219.765	219.524	185.503	181.379	169.496	82.79	93.1289	94.1967	31.7394	25.9887	21.1359	8.35244	6.22831	5.05744	MADS domain protein [Gerbera hybrid cultivar]
Lsat_1_v5_gn_3_134920	1.24541	1.30726	1.39505	0.369339	0.490844	1.02686	0	0	0	0	0	0.054657	0	0	0	UDP-glycosyltransferase 85A8 [Stevia rebaudiana]
Lsat_1_v5_gn_3_134960	41.4002	42.7341	39.971	37.874	37.5168	32.7066	30.7976	32.6585	28.7849	17.3943	16.4573	14.8356	20.7247	22.8051	22.106	unnamed protein product [Coffea canephora]
Lsat_1_v5_gn_3_135001	9.86615	10.2087	16.4031	18.6601	17.1176	21.162	22.4284	14.1884	14.7251	34.0187	45.9017	31.3197	12.3977	16.1646	13.2911	phospholipase d beta, putative [Ricinus communis]
Lsat_1_v5_gn_3_135061	0.512362	0.800853	0.696078	0.355648	0.385908	0.178547	1.50672	1.91322	1.33943	0	0	0	0.015519	0	0.015041	PREDICTED: xylem serine proteinase 1 [Solanum lycopersicum]
Lsat_1_v5_gn_3_135080	9.83301	9.18758	7.83764	8.85667	7.3075	6.35879	7.21062	6.75598	6.47482	5.35674	5.60769	5.52557	8.22337	8.87873	8.24267	PREDICTED: CRS2-associated factor 1, mitochondrial isoform X1 [Nicotiana tomentosiformis]
Lsat_1_v5_gn_3_135300	24.2136	27.1877	27.1508	33.3355	31.0457	33.5101	29.3605	30.8398	28.0874	14.6304	13.6276	15.1371	9.51546	8.283	8.51817	PREDICTED: polygalacturonate 4-alpha-galacturonosyltransferase [Solanum lycopersicum]
Lsat_1_v5_gn_3_135321	46.277	48.1949	47.255	40.8203	41.2055	39.2308	30.9764	29.2614	28.2882	30.9271	31.8213	31.6358	31.4744	35.5395	31.9435	PREDICTED: uncharacterized protein LOC104116995 [Nicotiana tomentosiformis]
Lsat_1_v5_gn_3_13540	12.8243	11.6842	13.2173	9.22753	9.0676	8.65856	7.61371	7.38162	7.21685	3.53687	4.15488	4.29632	1.67822	1.19753	1.19851	hypothetical protein PRUPE_ppa001838mg [Prunus persica]
Lsat_1_v5_gn_3_135420	0.734386	0.286583	0.377585	0.2256	0.363626	0.531073	0.16137	0	0	0	0	0	0	0	0	BnaC08g31390D [Brassica napus]
Lsat_1_v5_gn_3_135441	0	0	0	0.041555	0	0	0.280963	0.220875	0.256246	0.031972	0	0.019528	0.028475	0.044381	0	PREDICTED: synaptotagmin-4 [Eucalyptus grandis]
Lsat_1_v5_gn_3_135480	0.2781	0.375496	0.10866	0.57967	0.765668	0.662958	0.477581	0.945673	0.859778	0.138292	0.128625	0.043483	0.040725	0.006545	0.065756	PREDICTED: uncharacterized protein LOC103483329 [Cucumis melo]
Lsat_1_v5_gn_3_135520	26.5972	25.0313	25.4461	11.9353	14.4895	15.5752	16.302	14.3704	14.3928	11.4295	12.5628	12.1652	24.8106	27.048	29.4804	PREDICTED: pre-mRNA-splicing factor CWC22 homolog [Solanum lycopersicum]
Lsat_1_v5_gn_3_135541	32.6585	34.55	32.6741	32.2557	34.0171	33.3328	25.3303	28.0448	24.3154	1.88505	1.72883	1.65459	0.958985	1.97805	0.804512	unnamed protein product [Coffea canephora]
Lsat_1_v5_gn_3_135660	10.599	9.26706	8.60137	7.70977	7.76173	6.44499	5.30679	5.18563	5.45295	3.63343	3.70163	4.14282	2.69645	2.34738	2.99211	unnamed protein product [Coffea canephora]
Lsat_1_v5_gn_3_135740	0.299167	0.203094	0.217719	0.133381	0.125141	0.099267	0.341263	0.176204	0.512348	0.091098	0.101273	0.093178	0.401158	0.191051	0.300008	hypothetical protein CISIN_1g008585mg [Citrus sinensis]
Lsat_1_v5_gn_3_135801	20.1216	23.3586	21.1676	19.1545	22.6454	22.7624	13.4106	14.001	13.8365	12.6921	11.794	10.819	11.2523	12.2856	11.5893	PREDICTED: cell division protein FtsY homolog, chloroplastic [Prunus mume]
Lsat_1_v5_gn_3_13600	1.2912	0.58483	1.29067	1.10632	1.44404	1.66428	1.52322	2.43354	3.65114	0.670534	1.14355	0.636188	0.231782	0.189721	0.205417	unnamed protein product [Vitis vinifera]
Lsat_1_v5_gn_3_136061	0	0	0	0.369249	0.308128	0.180123	0	0	0.025461	0.023721	0	0	0	0	0	PREDICTED: beta-glucosidase 24-like [Populus euphratica]
Lsat_1_v5_gn_3_1361	3.11583	2.65275	2.98485	1.79188	4.12626	2.56936	9.33641	8.42647	6.71685	109.232	117.041	92.2272	0	0	0	hypothetical protein MIMGU_mgv1a017316mg [Erythranthe guttata]
Lsat_1_v5_gn_3_136140	67.7015	73.2839	70.8958	51.5672	51.8922	50.9971	54.2664	51.6189	50.6198	41.8628	45.2321	39.6696	21.4437	23.7476	22.0251	PREDICTED: shaggy-related protein kinase epsilon-like [Nelumbo nucifera]
Lsat_1_v5_gn_3_136160	13.2174	12.5056	12.5657	17.4734	15.8388	18.6428	13.0905	13.7176	13.5373	15.1525	14.7185	14.2537	6.79776	6.7037	6.48105	PREDICTED: E3 ubiquitin-protein ligase At1g63170-like [Sesamum indicum]
Lsat_1_v5_gn_3_136181	0	0.12594	0.078809	3.43894	0.146887	0.871854	0.602511	0.610439	0.690466	0.673837	0	0.03291	0.18022	0	0.291923	PREDICTED: BON1-associated protein 2 [Vitis vinifera]
Lsat_1_v5_gn_3_136240	0	0.021357	0	0	0	0.058727	205.522	219.259	198.318	0.243865	0.303928	0.182885	0.0815	0.126954	0.063534	RecName: Full=Raucaffricine-O-beta-D-glucosidase; Short=Raucaffricine beta-glucosidase; Short=RsRG; AltName: Full=Vomilenine glucosyltransferase; Short=RsVGT [Rauvolfia serpentina]
Lsat_1_v5_gn_3_136321	0.472011	0.298748	0.37892	0	0	0	0	0	0	0	0	0	0	0	0	PREDICTED: putative ripening-related protein 2-like [Fragaria vesca subsp. vesca]
Lsat_1_v5_gn_3_13640	2.10634	1.8899	1.8106	4.79426	5.16002	4.67957	14.105	15.1185	12.6227	15.4112	10.5439	10.7507	2.70478	2.99245	1.30396	PREDICTED: oligopeptide transporter 7 [Sesamum indicum]
Lsat_1_v5_gn_3_136461	0.195206	0.206457	0.217744	0	0.081167	0.096322	0	0	0	0	0	0	0	0	0	PREDICTED: putative ripening-related protein 2-like [Fragaria vesca subsp. vesca]
Lsat_1_v5_gn_3_136520	9.23012	9.71273	9.46519	8.07899	8.86592	8.97988	6.42574	6.38216	5.58134	1.79456	1.83732	1.92173	4.11517	3.72321	4.7601	hypothetical protein CISIN_1g043341mg, partial [Citrus sinensis]
Lsat_1_v5_gn_3_136540	48.8319	47.0687	45.6728	44.2408	43.4431	46.0989	41.3669	35.9745	41.1616	13.3627	13.7286	10.5765	16.9631	16.679	16.0305	PREDICTED: cleavage and polyadenylation specificity factor subunit 5-like isoform X1 [Solanum tuberosum]
Lsat_1_v5_gn_3_136560	17.0812	16.6563	15.4788	12.7053	12.7096	14.5951	12.2854	11.1601	10.3121	4.4543	3.95795	4.70944	4.68272	5.11432	4.6673	DEAD-box ATP-dependent RNA helicase [Medicago truncatula]
Lsat_1_v5_gn_3_13660	43.0431	47.5563	45.3555	28.1801	27.322	30.7667	23.104	23.6734	22.1552	15.0627	13.5954	12.6479	13.7544	15.1085	16.9724	PREDICTED: N6-adenosine-methyltransferase MT-A70-like [Vitis vinifera]
Lsat_1_v5_gn_3_136600	4.98753	4.76229	4.67997	7.58682	6.52404	7.42547	2.95165	3.33997	2.06687	0.331684	0.449472	0.236733	0.472869	0.219109	0.169858	PREDICTED: myb-related protein 308 [Vitis vinifera]
Lsat_1_v5_gn_3_136621	16.4329	17.6993	17.5086	19.2121	20.1424	19.5599	17.6284	16.7875	16.3554	11.5633	10.3533	10.2122	5.70828	5.66351	5.84039	hypothetical protein JCGZ_14429 [Jatropha curcas]
Lsat_1_v5_gn_3_136681	0.797426	0.759653	0.829553	0.754923	0.918526	0.421717	0.692731	0.246318	0.278773	0	0.171158	0.061268	0.277124	0.307144	0.267456	hypothetical protein PHAVU_007G206700g [Phaseolus vulgaris]
Lsat_1_v5_gn_3_136701	60.1882	64.6728	55.232	70.8376	79.674	71.1469	17.5407	20.8251	19.1925	1.03815	0.581027	0.534809	0.151489	0.285251	0.403177	PREDICTED: NAD-dependent malic enzyme 59 kDa isoform, mitochondrial [Sesamum indicum]
Lsat_1_v5_gn_3_136741	9.1325	8.49874	7.31401	6.71304	8.58725	7.08843	6.32626	4.56682	3.99962	3.00844	4.30089	3.85631	2.26051	2.20066	2.56904	PREDICTED: methionine adenosyltransferase 2 subunit beta isoform X1 [Solanum lycopersicum]
Lsat_1_v5_gn_3_13681	68.8571	63.0321	62.7114	65.0833	65.2059	63.6984	55.8964	42.1859	49.7001	29.1491	28.745	24.7732	24.403	22.3689	24.0547	PREDICTED: uncharacterized protein LOC103337853 [Prunus mume]
Lsat_1_v5_gn_3_136860	0	0.419622	0.183865	0.800823	1.16333	0.641238	0.189442	0.341224	0.299258	0.092933	0	0.059853	0	0	0	hypothetical protein AMTR_s00002p00197000 [Amborella trichopoda]
Lsat_1_v5_gn_3_136981	2.862	1.47407	1.75843	1.17412	1.81586	2.12135	1.95108	1.6503	1.22029	0.052688	0.140232	0.10474	0.016132	0.021123	0.016622	PREDICTED: cell division control protein 2 homolog A [Sesamum indicum]
Lsat_1_v5_gn_3_13701	38.8998	30.8406	32.8693	27.0964	27.2356	27.6697	21.8851	16.9997	19.0219	5.21227	4.19431	4.84636	8.57553	7.7152	9.03351	PREDICTED: UPF0160 protein [Eucalyptus grandis]
Lsat_1_v5_gn_3_137021	74.3431	63.3088	65.8978	44.2488	44.7003	45.8024	44.2145	40.1047	56.4389	15.8125	18.9508	13.2036	25.9103	25.3203	20.8037	--
Lsat_1_v5_gn_3_137040	5.06683	4.52942	4.3519	7.55549	6.56543	8.43311	5.36085	4.96145	5.56848	3.40807	3.19123	3.18468	2.28871	2.33775	2.13957	hypothetical protein CICLE_v10019852mg [Citrus clementina]
Lsat_1_v5_gn_3_137060	5.94194	6.66777	7.83312	6.54861	7.32576	7.35914	6.26906	6.75028	6.2241	3.6863	4.13713	3.24384	2.40054	2.45177	2.92663	PREDICTED: UPF0187 protein At3g61320, chloroplastic [Vitis vinifera]
Lsat_1_v5_gn_3_137080	0.390296	0.284825	0.492028	0.199101	0.346101	0.407181	0.320979	0.815507	0.825253	0.311447	0.462934	0.233052	0.263774	0.256246	0.250911	PREDICTED: rop guanine nucleotide exchange factor 3 [Sesamum indicum]
Lsat_1_v5_gn_3_137140	2.86724	2.69379	2.29628	2.77659	2.4708	1.7452	2.00299	2.47078	1.46315	0.188214	0.454305	0.535049	1.04758	0.938213	0.946129	hypothetical protein AALP_AA7G249900 [Arabis alpina]
Lsat_1_v5_gn_3_137161	17.0321	19.819	17.4951	16.8924	16.0452	16.2818	11.2393	11.4694	9.98886	7.5056	7.2001	7.77966	7.40928	8.53969	8.46424	PREDICTED: mediator of RNA polymerase II transcription subunit 12 [Nicotiana tomentosiformis]
Lsat_1_v5_gn_3_13720	2.08708	1.85131	2.9369	2.42445	2.33226	3.16292	1.1047	0.792511	1.29245	0.563377	0.711666	0.48481	0.592263	0.850059	0.418073	PREDICTED: uncharacterized protein LOC105127267 [Populus euphratica]
Lsat_1_v5_gn_3_137221	4.44609	4.82933	4.91253	6.67304	6.11831	6.8727	7.36098	7.90075	6.8852	5.08737	7.29299	7.97041	0.876975	0.65871	0.853777	unnamed protein product [Vitis vinifera]
Lsat_1_v5_gn_3_137260	22.6607	22.9679	23.646	17.9707	16.7087	17.038	10.081	11.5472	11.1013	7.12692	6.48286	6.16606	3.22086	3.20568	2.84137	PREDICTED: U-box domain-containing protein 33 isoform X2 [Solanum lycopersicum]
Lsat_1_v5_gn_3_137280	48.2391	49.4233	45.7311	48.0004	49.8008	51.8572	64.383	62.016	68.5369	21.1797	17.8272	16.8909	15.6431	14.6194	14.1397	PREDICTED: uncharacterized protein LOC103323658 [Prunus mume]
Lsat_1_v5_gn_3_137320	20.2773	21.7628	19.3141	52.3025	51.8403	52.3737	23.1389	25.7836	22.7363	24.6635	22.4237	20.9414	21.0477	24.9646	22.8074	phospholipid/glycerol acyltransferase [Helianthus annuus]
Lsat_1_v5_gn_3_137381	6.21196	6.01766	5.55961	2.38365	4.55338	4.54531	9.66305	5.96595	11.463	4.56676	4.42709	2.42919	2.47578	2.62361	1.94513	PREDICTED: AT-rich interactive domain-containing protein 2 isoform X1 [Nelumbo nucifera]
Lsat_1_v5_gn_3_137680	36.638	39.0641	38.4486	48.1633	45.3349	49.9794	46.6511	50.9667	44.9966	24.169	28.9619	24.7871	12.5994	13.7653	14.104	mitogen-activated protein kinase 4 [Petroselinum crispum]
Lsat_1_v5_gn_3_137700	0.331862	0.46736	0.283409	0.18217	0.995612	0.167991	0.137308	0.509424	0.584892	0.101653	0.217663	0.134512	0.064656	0.10176	0.490733	PREDICTED: oral cancer-overexpressed protein 1 homolog [Nicotiana sylvestris]
Lsat_1_v5_gn_3_137720	33.3427	34.4995	33.6702	39.6869	37.1835	38.6772	41.5654	39.1223	38.58	21.158	18.1822	17.4268	18.466	20.5163	17.495	PREDICTED: probable receptor-like protein kinase At5g24010 [Solanum lycopersicum]
Lsat_1_v5_gn_3_13781	5.55691	5.12461	4.48341	54.8295	30.6068	41.4494	144.426	135.668	201.173	11.636	10.942	3.69059	0	0	0	--
Lsat_1_v5_gn_3_137960	18.3222	18.1143	17.8353	11.9114	11.6594	12.3695	5.89833	5.62472	5.54847	44.4741	43.8169	46.7402	43.2688	36.0148	42.6878	unnamed protein product [Vitis vinifera]
Lsat_1_v5_gn_3_138021	0.327195	0.36264	0.32078	0.110477	0	0.219662	0.238247	0.415481	0.593042	0	0.08723	0	0	0	0	conserved hypothetical protein [Ricinus communis]
Lsat_1_v5_gn_3_138061	54.1377	43.0761	45.8732	49.519	47.0427	53.716	63.7967	55.9035	66.2592	29.9444	36.6146	35.04	19.2084	20.8414	20.281	PREDICTED: signal recognition particle 14 kDa protein-like [Sesamum indicum]
Lsat_1_v5_gn_3_138141	0.216857	0.082588	0.077787	0.31995	0.63037	0.114156	0.630663	0.140846	0.409202	0.604168	0.725782	0.223635	0.128167	0.23006	0.177503	PREDICTED: syntaxin-71-like [Malus domestica]
Lsat_1_v5_gn_3_13821	13.1312	11.4197	14.6217	13.6568	9.31259	14.8975	11.1521	9.55678	11.9362	5.87458	5.9303	5.15867	5.28336	7.118	4.972	hypothetical protein CICLE_v10020488mg [Citrus clementina]
Lsat_1_v5_gn_3_138240	4.57278	4.61798	4.77886	6.75547	4.54315	4.78942	6.01581	4.32425	5.68849	1.34895	1.44374	1.09839	1.3057	1.4828	1.36793	PREDICTED: E3 ubiquitin-protein ligase At3g02290 [Sesamum indicum]
Lsat_1_v5_gn_3_138261	0	0	0.08926	0.024841	0.166253	0.097862	0.453011	0.50781	0.62165	0	0	0	0.177832	0.412472	0.576555	putative glutamate--tRNA ligase [Morus notabilis]
Lsat_1_v5_gn_3_138281	0	0	0	0	0	0	0	0.383025	0	0.03443	0.164889	0.291727	0.21714	0.301778	0.441499	hypothetical protein AALP_AA5G271300 [Arabis alpina]
Lsat_1_v5_gn_3_138360	13.5612	12.5981	13.3336	13.3594	12.6005	12.9517	11.7489	12.0899	12.853	11.4947	12.1193	11.1541	11.8497	11.3556	12.6354	hypothetical protein MIMGU_mgv1a009093mg [Erythranthe guttata]
Lsat_1_v5_gn_3_138380	4.21008	3.52397	4.68035	4.92511	4.5052	4.38912	3.06563	4.50474	5.27278	2.28966	2.15155	1.63249	1.91608	2.23899	1.12536	unnamed protein product [Vitis vinifera]
Lsat_1_v5_gn_3_138401	24.7647	28.8911	28.2439	35.7726	30.6219	36.5927	33.2923	28.7193	33.9345	18.0052	15.5646	12.9324	9.24741	9.81085	9.82854	mitogen-activated protein kinase 4 [Petroselinum crispum]
Lsat_1_v5_gn_3_138421	14.9182	20.5038	19.8677	23.47	21.5068	24.0188	32.555	35.312	29.6036	52.1592	64.5506	72.6661	157.195	163.309	151.513	PREDICTED: BAG family molecular chaperone regulator 6 isoform X1 [Pyrus x bretschneideri]
Lsat_1_v5_gn_3_138461	18.324	20.974	20.6003	20.869	20.3694	21.2102	14.642	17.0303	17.6868	9.02497	8.89873	6.89118	2.9914	3.31334	3.67037	hypothetical protein PRUPE_ppa000692mg [Prunus persica]
Lsat_1_v5_gn_3_138481	8.53957	8.60691	10.1238	11.2784	10.9528	11.1752	14.9524	15.5823	16.5175	7.13743	4.47997	4.42994	4.11712	3.34356	3.35194	PREDICTED: protein ABIL1 [Solanum lycopersicum]
Lsat_1_v5_gn_3_138521	10.6801	12.1835	13.3485	8.66563	9.69445	10.0583	9.88417	9.43944	10.6853	14.7987	15.7861	18.2973	15.2784	17.2166	12.0566	PREDICTED: uncharacterized protein LOC103332045 [Prunus mume]
Lsat_1_v5_gn_3_138540	0.149526	0.309887	0.363994	0.100566	0.152635	0.190647	0.083147	0.123771	0.279234	0.046571	0.111767	0	0.063884	0.068299	0.041315	unnamed protein product [Coffea canephora]
Lsat_1_v5_gn_3_138600	16.9718	20.0366	20.0788	18.0183	17.7948	17.2628	14.7718	15.6229	14.9877	7.94453	7.82257	6.42505	6.96563	8.53648	7.63688	GRIP-related ARF-binding domain-containing protein 1 isoform 1 [Theobroma cacao]
Lsat_1_v5_gn_3_138621	97.0075	97.5921	101.671	91.9086	94.5424	94.0677	108.667	105.748	105.289	177.247	174.212	168.487	145.772	135.391	142.337	PREDICTED: reticulon-like protein B5 [Nicotiana sylvestris]
Lsat_1_v5_gn_3_138900	8.21026	8.80981	9.42626	6.76813	7.95946	9.24659	8.14538	7.34128	7.68969	7.38354	8.21674	7.03438	5.94079	5.60902	5.16329	PREDICTED: uncharacterized protein At5g41620 isoform X1 [Vitis vinifera]
Lsat_1_v5_gn_3_139040	9.95928	9.57472	9.21459	16.7432	17.4662	16.2513	16.0287	14.0196	13.6262	10.491	11.7919	9.30562	7.8153	8.62456	8.20868	Common plant regulatory factor CPRF-1, putative [Ricinus communis]
Lsat_1_v5_gn_3_139060	0.448133	0.271996	0.527372	0.571338	0.40355	0.746609	0.305799	0.610916	0.41247	2.91491	2.89529	2.70587	8.05766	7.84081	7.99793	PREDICTED: mitochondrial carrier protein MTM1 [Eucalyptus grandis]
Lsat_1_v5_gn_3_139101	0.112014	0	0.144135	0.240507	0.08775	0.072145	2.25452	2.44294	2.26209	1.59877	1.24954	0.842665	2.21751	4.16493	1.5116	--
Lsat_1_v5_gn_3_139140	4.43165	4.14596	6.25463	5.86141	5.09512	5.02677	4.12429	4.02795	3.77194	14.2118	12.5273	16.6951	30.3812	36.5564	29.7116	PREDICTED: dihydrolipoyllysine-residue succinyltransferase component of 2-oxoglutarate dehydrogenase complex 1, mitochondrial-like isoform X3 [Populus euphratica]
Lsat_1_v5_gn_3_139161	21.6029	23.7897	22.9078	21.9281	23.2444	23.0142	15.4054	16.8397	16.0136	5.74341	4.90998	4.33658	3.35234	3.3925	3.94448	unnamed protein product [Coffea canephora]
Lsat_1_v5_gn_3_139181	0.573341	0.364243	0.442884	1.07904	0.497267	0.426142	1.00406	0.827559	1.51973	0.486056	0.540774	0.605289	0.068937	0.091047	0.059532	unnamed protein product [Vitis vinifera]
Lsat_1_v5_gn_3_13920	0	0	0	0	0	0	0	0	0	0	0	0	0.756171	1.2785	0.149154	Beta-glucosidase 17 [Theobroma cacao]
Lsat_1_v5_gn_3_139201	10.0509	9.8708	9.7219	8.57317	8.98607	8.80035	15.4403	18.1468	16.2092	18.3154	15.0708	15.3303	11.3917	12.1094	12.4792	Trichome birefringence-like 25 isoform 2 [Theobroma cacao]
Lsat_1_v5_gn_3_139220	6.90769	8.14364	7.57569	3.50709	4.78034	4.78131	3.21529	2.94741	2.65229	2.28706	2.54726	2.37866	4.94041	5.69916	5.7135	PREDICTED: probable ATP-dependent RNA helicase DHX37 [Sesamum indicum]
Lsat_1_v5_gn_3_139241	0.868617	0.932594	0.886402	4.7929	2.20506	2.48615	1.413	1.94979	2.12718	0.502435	0.556437	0.298262	0.026359	0.129023	0.143562	WRKY9 [Chrysanthemum x morifolium]
Lsat_1_v5_gn_3_13941	15.7888	14.2107	14.2402	14.5168	13.1674	17.003	8.09618	7.66527	10.1227	10.1921	9.7379	7.96278	12.6851	17.5393	10.4014	PREDICTED: uncharacterized protein LOC105156044 [Sesamum indicum]
Lsat_1_v5_gn_3_139520	24.3427	18.4038	21.6444	25.85	27.7809	26.4557	21.8337	25.7147	22.8992	10.2758	12.317	7.95508	5.7982	5.63163	4.38511	PREDICTED: abscisic acid receptor PYL9-like [Malus domestica]
Lsat_1_v5_gn_3_139541	23.505	23.2401	21.1104	18.5664	18.4278	19.747	14.1835	14.6419	14.7834	12.1342	11.444	12.0425	10.2773	12.3741	11.3165	PREDICTED: PP2A regulatory subunit TAP46 [Vitis vinifera]
Lsat_1_v5_gn_3_139581	6.96733	6.38774	7.96438	6.00314	5.14445	5.8811	4.51797	3.87554	4.75375	3.04754	2.76709	3.32751	5.75091	6.64805	6.90534	hypothetical protein VITISV_004914 [Vitis vinifera]
Lsat_1_v5_gn_3_139600	12.8966	12.4295	13.0717	12.7306	13.8349	16.4142	7.00968	7.23372	8.67311	6.0941	5.49979	7.06586	6.71951	7.34216	6.97255	unnamed protein product [Coffea canephora]
Lsat_1_v5_gn_3_13961	0.092768	0.361646	0.462779	0.293569	0.429442	0.162517	0.033161	0.035855	0.101253	0.125774	0	0.030684	0	0	0	--
Lsat_1_v5_gn_3_139620	44.0029	49.7455	47.3574	66.8803	63.8799	65.8741	42.5245	51.3547	42.6072	3.4845	2.83978	1.83261	0.962982	0.380276	0.668453	PREDICTED: rhodanese-like domain-containing protein 4, chloroplastic [Prunus mume]
Lsat_1_v5_gn_3_139641	25.7894	25.0922	25.1014	24.3812	24.1101	23.6262	15.6957	14.8692	14.6692	20.4942	20.1865	23.2004	25.6679	23.0968	25.7905	unnamed protein product [Coffea canephora]
Lsat_1_v5_gn_3_139661	30.469	27.6206	24.8691	28.4955	31.3718	29.6314	19.0152	21.71	22.8227	6.7945	7.12404	5.68737	5.19895	5.96096	5.23813	hypothetical protein CICLE_v10006078mg [Citrus clementina]
Lsat_1_v5_gn_3_139781	0	0	0	0	0	0	0	0	0.063232	11.6271	12.2195	13.0694	24.85	32.4265	26.5946	salicylic acid carboxyl methyltransferase [Artemisia annua]
Lsat_1_v5_gn_3_139861	1.87961	3.8666	3.42866	3.44169	3.97224	2.49585	3.87718	3.4737	2.76125	0.550085	0.479831	0.273352	1.71008	1.58789	1.08362	PREDICTED: protein CURVATURE THYLAKOID 1A, chloroplastic-like [Populus euphratica]
Lsat_1_v5_gn_3_139900	0	0.027321	0.016683	0	0	0.018907	0.966961	0.801176	0.841562	0.759456	0.705039	0.627557	0.123152	0.081246	0.183955	PREDICTED: cyclic nucleotide-gated ion channel 1-like [Sesamum indicum]
Lsat_1_v5_gn_3_139941	38.8105	33.5749	35.1663	8.84158	10.4841	8.94454	1.75986	1.4293	1.8907	0.678741	0.490984	0.342319	0.072663	0.109635	0.033646	PREDICTED: long chain acyl-CoA synthetase 4-like [Nicotiana sylvestris]
Lsat_1_v5_gn_3_139961	24.2265	26.7078	25.6845	27.3773	24.9388	23.8927	29.1306	26.3041	27.1984	15.4976	13.024	15.3618	11.803	12.5204	9.70396	PREDICTED: beclin-1-like protein isoform X1 [Nicotiana tomentosiformis]
Lsat_1_v5_gn_3_140041	85.6923	87.4859	88.6219	75.8988	74.6777	74.5781	79.9557	79.8409	79.7069	39.156	35.061	36.5429	36.5457	35.62	35.9183	PREDICTED: dynamin-related protein 5A [Solanum lycopersicum]
Lsat_1_v5_gn_3_140101	0.736836	15.668	2.05279	11.6294	1.33193	12.6338	0.803318	0.873084	0.961286	2.69858	15.7199	3.07271	16.6286	2.46989	3.2585	unnamed protein product [Coffea canephora]
Lsat_1_v5_gn_3_140160	58.4431	59.3715	59.6034	42.9233	42.4126	41.2966	30.0797	29.8385	30.4724	12.8175	11.9825	11.2219	10.6936	12.8051	15.654	unnamed protein product [Coffea canephora]
Lsat_1_v5_gn_3_140260	3.51628	3.30643	2.65794	5.77638	3.46678	4.96738	1.75322	2.18886	2.22859	2.51378	1.83712	1.15354	1.02737	1.59166	1.27361	PREDICTED: uncharacterized protein LOC104213789 [Nicotiana sylvestris]
Lsat_1_v5_gn_3_140280	25.0494	23.645	27.508	29.3429	25.8288	27.147	31.9645	33.2725	31.1767	22.7457	24.9026	21.7724	20.6303	19.2489	15.3941	PREDICTED: phosphatidylinositol 4-kinase gamma 4-like [Nicotiana sylvestris]
Lsat_1_v5_gn_3_140300	2.39543	2.57086	1.71418	4.88342	3.74559	2.59049	0.780655	1.20332	1.06694	2.01287	1.55813	2.53046	0.320622	0.617518	0.419681	PREDICTED: uncharacterized protein LOC104101687 [Nicotiana tomentosiformis]
Lsat_1_v5_gn_3_140321	10.5756	7.90485	7.535	6.97243	7.24281	8.02635	5.41821	5.31397	6.02522	4.58231	3.14712	4.05441	4.72819	5.02772	5.71068	BnaA07g19040D [Brassica napus]
Lsat_1_v5_gn_3_140360	0.113365	0	0	0.122605	0.27136	0.17134	0.22065	0.154575	0.10826	0	0	0	0	0	0	hypothetical protein JCGZ_14237 [Jatropha curcas]
Lsat_1_v5_gn_3_140380	0.177865	0.704578	0	0.784214	0.495994	0.511902	1.31965	0.642882	0.270113	0.62671	0.721009	0.451995	0	0	0	unknown [Glycine max]
Lsat_1_v5_gn_3_140401	15.9834	14.4407	14.2339	9.31899	10.3442	11.9669	4.18822	4.34405	4.38058	0.641062	0.227837	0.794965	0	0.115674	0	PREDICTED: uncharacterized protein LOC100253490 [Vitis vinifera]
Lsat_1_v5_gn_3_14041	21.2264	19.4935	21.0755	21.1033	19.0542	16.4012	13.2713	14.0781	14.1086	3.34553	2.59833	2.64924	2.71828	2.23627	2.74195	PREDICTED: DNA-directed RNA polymerase III subunit rpc3 isoform X2 [Nicotiana tomentosiformis]
Lsat_1_v5_gn_3_140420	15.5568	16.6911	16.8794	25.4768	25.082	26.2293	7.31433	8.935	7.995	3.22814	2.58742	2.72014	26.1451	14.0014	24.4614	putative serine/threonine-protein kinase WNK4 [Morus notabilis]
Lsat_1_v5_gn_3_140500	181.673	166.469	170.678	208.586	211.589	223.256	197.363	192.174	193.584	103.209	106.502	87.9793	46.2557	39.2127	44.5401	cytochrome b5 type 28 [Crepis alpina]
Lsat_1_v5_gn_3_140521	130.207	95.2385	112.931	175.468	149.731	161.444	116.206	131.925	128.62	0	0	0	0	0	0	hypothetical protein MIMGU_mgv1a019913mg [Erythranthe guttata]
Lsat_1_v5_gn_3_14061	0.155719	0.43087	0.392789	0.789329	0.774134	0.675838	0.042886	0	0.227563	0.058245	0.098137	0.362747	0.065693	0	0	PREDICTED: uncharacterized protein LOC105156044 [Sesamum indicum]
Lsat_1_v5_gn_3_140620	7.65546	6.70705	7.64667	5.48883	5.72641	5.73847	4.441	3.56558	3.67579	5.39999	5.85876	5.24525	3.21148	4.76837	5.6166	PREDICTED: uncharacterized protein LOC103934904 [Pyrus x bretschneideri]
Lsat_1_v5_gn_3_140680	266.836	257.197	281.337	224.117	207.344	231.879	145.546	128.955	135.415	96.0778	84.1391	88.5081	83.795	126.313	96.3557	PREDICTED: protein ASPARTIC PROTEASE IN GUARD CELL 2-like [Sesamum indicum]
Lsat_1_v5_gn_3_140700	13.3047	15.2134	13.9363	13.4288	14.2298	13.5222	9.62734	9.9056	9.47078	6.86864	6.51409	6.91775	5.43384	4.81547	6.58498	unnamed protein product [Vitis vinifera]
Lsat_1_v5_gn_3_140760	8.39061	8.44733	9.51793	6.74761	8.30568	8.09072	5.49329	6.82941	5.87734	5.77957	4.85454	5.36694	6.80653	8.38345	7.06342	PREDICTED: endoribonuclease Dicer homolog 1 [Vitis vinifera]
Lsat_1_v5_gn_3_14081	15.0493	15.3751	15.7934	12.2342	11.666	12.3174	6.5264	6.30243	7.07592	5.24632	4.62871	5.23269	3.2948	3.58328	3.33708	PREDICTED: serine/threonine-protein kinase BLUS1-like isoform X1 [Citrus sinensis]
Lsat_1_v5_gn_3_140821	47.1257	46.7504	43.0152	44.5484	44.9007	43.3342	122.921	106.436	109.98	71.9903	73.524	67.5626	9.61365	4.97874	7.73534	Pyruvate dehydrogenase E1 component subunit alpha [Gossypium arboreum]
Lsat_1_v5_gn_3_140860	55.9082	52.5697	55.0495	42.1561	44.1188	45.0632	56.1285	60.0237	54.5849	37.9715	36.8126	35.1174	34.9991	37.8083	42.6482	PREDICTED: CTP synthase [Prunus mume]
Lsat_1_v5_gn_3_140940	5.72423	8.89733	8.78555	8.09152	8.06632	8.96878	2.48779	3.23477	3.10263	2.62198	2.83555	2.74034	3.10091	1.92212	2.54179	hypothetical protein POPTR_0014s098101g, partial [Populus trichocarpa]
Lsat_1_v5_gn_3_14101	0	0.219087	0	0.719846	0.661643	0.601017	11.8289	10.0718	7.62303	91.6145	109.429	96.2132	20.172	7.4926	40.7533	PREDICTED: uncharacterized protein LOC104117481 [Nicotiana tomentosiformis]
Lsat_1_v5_gn_3_141021	4.93363	6.18397	7.29544	6.91973	8.80895	6.74435	1.94508	1.68786	1.23739	0.391456	0.474752	0.496831	0.175304	0.035603	0.100794	PREDICTED: uncharacterized protein LOC103417540 [Malus domestica]
Lsat_1_v5_gn_3_14120	6.69941	8.85139	7.98384	6.33785	4.99976	5.40448	8.44776	9.12147	8.81286	33.8543	22.78	15.7329	4.38646	3.69852	2.73491	PREDICTED: metal-nicotianamine transporter YSL1-like isoform X2 [Sesamum indicum]
Lsat_1_v5_gn_3_14141	8.21376	8.76988	9.77027	10.4904	9.64657	6.50795	8.25196	5.89144	7.50353	1.1908	0.591342	0.178919	0.277195	1.43689	1.19842	PREDICTED: uncharacterized protein LOC105156046 [Sesamum indicum]
Lsat_1_v5_gn_3_14161	24.3441	22.5133	23.3064	27.4037	27.3527	26.7063	25.3029	27.3919	23.6826	20.4841	21.4486	19.5476	17.1503	17.1866	17.5584	PREDICTED: GTPase-activating protein gyp7 [Tarenaya hassleriana]
Lsat_1_v5_gn_3_14180	1.59142	1.38328	1.0584	0.897681	0.948573	1.1763	3.3959	3.63845	3.02061	0.372267	0.126312	0.106873	0	0	0	--
Lsat_1_v5_gn_3_1420	16.739	18.3119	18.3605	19.9174	17.9595	20.9453	7.84166	9.51604	9.32524	5.03771	6.61906	4.4942	2.54566	2.88036	1.80085	OSBP(oxysterol binding protein)-related protein 2A isoform 4 [Theobroma cacao]
Lsat_1_v5_gn_3_14241	0.444983	0.913884	0.753113	0.501347	0.829291	0.910622	0.462032	0.458185	0.075134	0.536448	1.29883	0.626088	1.99239	1.75253	1.63041	ribosomal protein S7 [Lactuca sativa]
Lsat_1_v5_gn_3_14260	2.66508	3.19272	1.98517	0.330973	0	0	0.604045	1.71469	2.51231	0.88745	0.843996	0.556525	0	0.058619	0	hypothetical protein CICLE_v10022654mg [Citrus clementina]
Lsat_1_v5_gn_3_14280	27.9231	27.6335	27.1145	25.6069	23.3967	22.7687	10.0076	9.34484	8.83245	2.37513	1.51313	1.62566	2.30224	2.46575	2.20294	PREDICTED: embryogenesis-associated protein EMB8-like [Cicer arietinum]
Lsat_1_v5_gn_3_14300	5.80394	5.3603	5.88275	7.89481	7.94811	5.253	2.28084	3.00569	4.21873	0.68508	1.13561	0.709623	0.792485	0.993034	0.91994	PREDICTED: embryogenesis-associated protein EMB8-like [Malus domestica]
Lsat_1_v5_gn_3_14400	32.3905	30.4413	30.9692	36.4782	30.0553	29.9592	57.1202	45.341	50.7466	58.3126	50.0219	61.7959	51.244	62.3141	42.8028	PREDICTED: methionine gamma-lyase-like [Nicotiana sylvestris]
Lsat_1_v5_gn_3_1441	3.16367	3.04164	4.13947	12.6487	13.5362	11.7722	84.5052	80.6331	75.5203	13.3155	12.1994	13.1384	55.0954	38.4459	59.0931	PREDICTED: protein NRT1/ PTR FAMILY 6.3 [Vitis vinifera]
Lsat_1_v5_gn_3_14420	55.2383	45.9624	45.5317	51.6059	38.7712	44.3234	41.4877	40.3991	43.564	34.3357	29.6346	29.7993	29.4397	30.4373	26.2896	Mediator of RNA polymerase II transcription subunit 10 [Gossypium arboreum]
Lsat_1_v5_gn_3_14441	1.1005	0.925216	1.42615	2.06199	1.07223	2.19534	2.55948	2.1417	1.20633	2.83499	4.22644	3.63694	0	0.705562	0.559725	homeobox-leucine zipper protein HAHB-4 [Helianthus annuus]
Lsat_1_v5_gn_3_14600	0.544563	0.503627	0.284166	2.0827	0.667418	0.837816	3.16129	2.94312	2.69091	0.18343	0.12944	0.076308	0.072638	0.01795	0	Endoglucanase 1 [Theobroma cacao]
Lsat_1_v5_gn_3_14660	3.18216	3.91651	3.22418	3.27184	4.32081	4.79558	4.77854	5.44885	4.98028	3.05416	3.59391	3.16088	0.454719	0.356027	0.57327	hypothetical protein L484_015358 [Morus notabilis]
Lsat_1_v5_gn_3_14681	18.2477	16.6475	18.6231	5.54924	5.05805	4.11051	12.2421	12.3517	12.1141	1.95772	1.6285	1.45317	0.749373	1.59564	1.20276	PREDICTED: protein IQ-DOMAIN 14-like [Solanum tuberosum]
Lsat_1_v5_gn_3_14701	2.33642	4.16542	2.57663	0.06302	0.308415	0.396934	22.7447	25.7824	23.6249	0.084088	0	0.047315	0	0	0	NAC domain-containing protein, putative [Theobroma cacao]
Lsat_1_v5_gn_3_14761	4.65333	3.06342	3.58925	2.39387	2.50575	2.21313	0.638146	0.538646	0.757334	0.917757	0.868095	1.26301	0.344306	0.182794	0.178847	hypothetical protein CICLE_v10024010mg [Citrus clementina]
Lsat_1_v5_gn_3_14860	60.5044	66.1056	63.1203	49.9417	50.411	47.7482	46.105	49.7915	46.0708	25.9317	24.0783	22.0255	21.2804	23.3185	19.2157	PREDICTED: ubiquitin carboxyl-terminal hydrolase 9 [Sesamum indicum]
Lsat_1_v5_gn_3_14921	2.80357	2.67838	2.95431	2.68325	2.7041	2.48536	0.565472	0.935962	0.960825	0.527488	0.717032	0.837565	0.023435	0.068954	0.045077	unnamed protein product [Coffea canephora]
Lsat_1_v5_gn_3_14960	0.44131	0.561784	0.400748	0.256298	0.251713	0.074609	0.591762	0.274943	0.521097	0.138705	0	0.20303	0.532842	0.3532	0.138146	PREDICTED: uncharacterized protein LOC101260067 [Solanum lycopersicum]
Lsat_1_v5_gn_3_14980	1.9878	1.26467	1.09522	2.64688	2.18966	1.40057	0.483378	0.605762	0.734238	1.78672	1.72265	1.83248	6.11246	5.92451	4.0223	Ankyrin repeat protein [Theobroma cacao]
Lsat_1_v5_gn_3_1500	119.274	188.213	210.636	0	0	0	0	0	0	0	0	0	0	0	0	extensin like protein [Ipomoea nil]
Lsat_1_v5_gn_3_15160	10.721	9.72723	11.7497	8.82435	9.09223	8.86363	2.17807	2.58753	1.97346	2.03733	2.11354	2.01229	1.54741	1.56108	1.7951	PREDICTED: B3 domain-containing transcription factor NGA1-like [Solanum tuberosum]
Lsat_1_v5_gn_3_15221	20.5408	17.0823	18.9722	18.795	18.9689	19.1727	13.3439	15.3097	14.4346	11.9586	11.2903	11.9841	17.8804	22.4186	18.308	unnamed protein product [Coffea canephora]
Lsat_1_v5_gn_3_15241	46.6687	49.8331	49.8342	54.8177	55.6333	59.5205	32.7543	29.6471	31.006	14.1352	16.3753	14.6427	16.8418	19.163	17.2345	PREDICTED: trihelix transcription factor ASIL2 [Vitis vinifera]
Lsat_1_v5_gn_3_15341	0	0	0	0	0	0	0.101032	0.112761	0.159711	0	0	0	0	0	0	unnamed protein product [Coffea canephora]
Lsat_1_v5_gn_3_15361	17.6743	15.9925	15.7762	23.0364	24.1791	20.0276	21.121	23.633	21.7012	4.93797	4.13047	3.1625	1.10098	1.1882	0.947386	PREDICTED: (S)-ureidoglycine aminohydrolase [Vitis vinifera]
Lsat_1_v5_gn_3_15381	9.04238	10.5398	10.2284	8.45414	8.66979	9.09498	5.55074	6.99431	6.73794	3.56762	3.40098	3.92182	5.05649	5.04492	5.1561	PREDICTED: DNA repair endonuclease UVH1 [Nicotiana sylvestris]
Lsat_1_v5_gn_3_15401	28.6789	31.6024	33.7892	26.6633	24.032	25.8085	15.0513	14.7022	13.3596	6.42467	6.94091	5.99939	3.33295	2.88717	3.82306	PREDICTED: uncharacterized protein LOC105141873 isoform X1 [Populus euphratica]
Lsat_1_v5_gn_3_15460	396.066	332.434	333.38	208.147	239.236	228.391	191.184	164.256	190.384	44.671	50.4538	48.3234	148.469	153.4	190.281	RecName: Full=40S ribosomal protein S3a [Helianthus annuus]
Lsat_1_v5_gn_3_15481	3.82714	3.45751	3.90105	2.6617	1.96114	3.07389	0.906475	1.0631	1.35285	1.02174	0.83711	0.704899	0.298717	0.23523	0.415556	PREDICTED: serine/threonine-protein kinase SAPK3-like [Eucalyptus grandis]
Lsat_1_v5_gn_3_15500	0.513848	0.823308	0.148344	0.176476	0.197632	0.09974	0.961067	0.765254	1.14149	0.270781	0.165147	0.427925	1.34394	0.890677	1.42405	PREDICTED: calcineurin B-like protein 1 [Sesamum indicum]
Lsat_1_v5_gn_3_15521	0.889636	1.02182	1.32274	0.838233	0.579626	0.867619	0.273782	0.341111	0.428118	0.919635	0.953117	0.76906	0.828716	0.876637	0.798242	unnamed protein product [Coffea canephora]
Lsat_1_v5_gn_3_15540	64.7227	57.89	61.2845	46.9336	46.3318	46.1168	34.5158	33.4444	31.407	19.5814	20.3754	20.0303	24.4008	27.7725	24.6011	PREDICTED: putative casein kinase II subunit beta-4 [Nicotiana tomentosiformis]
Lsat_1_v5_gn_3_1560	10.7749	14.8176	14.0468	39.1947	76.3632	67.4709	1.94959	1.656	0.975521	4.33128	0.373735	0.118459	1.34638	2.331	1.81281	hypothetical protein MIMGU_mgv1a016172mg [Erythranthe guttata]
Lsat_1_v5_gn_3_15700	91.2083	74.748	82.8578	74.1025	74.776	83.8792	61.5017	54.1535	64.1173	32.5743	44.0197	32.4296	48.0643	52.9248	54.788	hypothetical protein JCGZ_14662 [Jatropha curcas]
Lsat_1_v5_gn_3_15721	8.17827	8.79001	8.52879	7.47325	7.26099	7.09291	5.10953	5.24332	5.18063	2.42885	2.16338	2.32114	0.889858	0.605252	1.03233	PREDICTED: SNF2 domain-containing protein CLASSY 3-like [Vitis vinifera]
Lsat_1_v5_gn_3_15760	1.36478	0.605641	0.95479	0.4576	0.375565	1.06688	0.526071	0.1452	0.431622	0	0.127468	0.139082	0.176677	0	0	--
Lsat_1_v5_gn_3_15780	41.0484	42.2944	44.01	34.9326	33.5119	35.3235	22.2958	22.5197	24.1943	8.5328	7.32325	6.7443	2.67191	1.37363	3.05719	PREDICTED: novel plant SNARE 11 [Solanum lycopersicum]
Lsat_1_v5_gn_3_15800	1.65269	1.04249	2.11031	1.10282	0.616328	0.957308	1.22682	1.22636	1.09081	1.04845	1.56742	0.917579	1.11105	1.18104	1.24567	hypothetical protein MIMGU_mgv1a018333mg, partial [Erythranthe guttata]
Lsat_1_v5_gn_3_15840	1.56941	1.54523	1.47113	0.684855	1.08606	0.636552	0.887053	0.611643	1.2256	0.482257	0.273152	0.157161	1.45084	0.713886	0.443591	--
Lsat_1_v5_gn_3_15861	0.226931	0.13239	0.062606	0.161627	0.166446	0.141089	0.508848	0.509326	0.675105	0.96764	0.817744	1.19323	0.260877	0.140385	0.097874	chloroplast beta-amylase 3 [Camellia sinensis]
Lsat_1_v5_gn_3_15901	6.77965	7.42899	6.12598	7.11869	8.32053	7.94486	7.39745	6.80904	5.33373	9.71816	8.44686	10.3795	12.2977	12.2229	12.9322	PREDICTED: uncharacterized protein LOC104814451 [Tarenaya hassleriana]
Lsat_1_v5_gn_3_15941	10.1233	9.77707	11.6153	7.61264	11.5279	10.7199	10.6752	9.12904	9.43967	1.16031	2.08353	1.38965	0.51309	1.50786	0.903931	hypothetical protein glysoja_034167 [Glycine soja]
Lsat_1_v5_gn_3_15981	39.0137	47.1726	47.5259	60.5867	59.3761	60.8741	25.4016	32.1327	33.3236	25.8642	23.7762	27.9882	4.17163	4.52151	3.87415	PREDICTED: BOI-related E3 ubiquitin-protein ligase 1-like [Nicotiana tomentosiformis]
Lsat_1_v5_gn_3_16041	17.6345	13.1528	16.5363	20.8205	18.166	19.1015	21.0534	21.4684	28.6709	9.19142	8.91092	7.16439	6.20658	6.59316	4.91002	hypothetical protein PHAVU_009G233000g [Phaseolus vulgaris]
Lsat_1_v5_gn_3_16060	24.383	23.502	25.9751	25.0726	23.0371	25.3956	13.2481	15.9259	15.5523	2.44268	3.40662	2.99805	0.857202	0.522029	1.20359	hypothetical protein CICLE_v10022269mg [Citrus clementina]
Lsat_1_v5_gn_3_16080	0.055945	0.277819	0.042736	0.279734	0.17714	0.042785	1.19316	1.32925	1.65092	2.1678	2.53667	1.89769	0.719277	0.926178	0.953215	RecName: Full=Glycine cleavage system H protein, mitochondrial; Flags: Precursor [Flaveria anomala]
Lsat_1_v5_gn_3_16101	1.44272	0.425647	1.16237	0.771406	0.496774	0.353954	4.79746	5.21532	4.70756	10.143	11.6523	10.3132	4.39145	5.59099	2.5182	--
Lsat_1_v5_gn_3_16160	9.33621	13.0789	12.0572	20.0844	20.6261	24.3354	43.3875	46.2508	43.2188	101.323	111.429	108.175	45.5605	35.583	40.0654	hypothetical protein JCGZ_05071 [Jatropha curcas]
Lsat_1_v5_gn_3_16181	18.9812	15.677	16.1778	10.743	12.3781	15.277	11.2631	13.44	15.6924	7.11348	5.64661	3.6205	3.91538	4.54834	5.29623	conserved hypothetical protein [Ricinus communis]
Lsat_1_v5_gn_3_16220	14.1285	17.0451	12.1686	14.1984	12.8864	13.9318	12.5359	10.6077	9.78446	7.25247	5.74058	6.59684	6.15972	8.39618	0.345497	unnamed protein product [Coffea canephora]
Lsat_1_v5_gn_3_16240	0.615776	0.611024	1.83209	0.549909	0.940504	0.877645	0.180978	0.744424	0.602595	0.039278	0.23449	0.064518	0.527546	0.025943	0.897125	PREDICTED: ALA-interacting subunit 5-like [Cucumis melo]
Lsat_1_v5_gn_3_16260	13.4626	11.7731	11.6989	11.8318	12.6032	11.246	12.5508	10.8942	11.9085	1.96703	2.28134	1.67413	1.32506	0.998518	1.32077	PREDICTED: ribose-phosphate pyrophosphokinase 1-like isoform X2 [Nicotiana sylvestris]
Lsat_1_v5_gn_3_16281	6.65795	6.59924	5.68917	3.88566	3.43714	3.24706	0.659643	0.359786	0.42958	0.463914	0.64299	0.108239	0.818998	0.477857	0.312145	--
Lsat_1_v5_gn_3_16321	31.5365	30.3881	29.3618	24.461	25.7996	27.4165	7.84802	7.35682	7.57006	1.20455	0.967998	0.830787	0	0	0	PREDICTED: serine/threonine-protein kinase CDL1 [Vitis vinifera]
Lsat_1_v5_gn_3_16380	47.2181	48.3061	47.8709	64.4244	68.8079	66.0432	62.3423	62.4119	63.2575	75.9788	70.4334	74.5888	86.3508	88.5053	76.5736	putative tetraspanin family protein [Gardenia jasminoides]
Lsat_1_v5_gn_3_1641	39.0624	37.0164	35.9709	32.7281	28.7692	33.6414	15.6605	15.4924	15.431	10.9154	9.05727	8.68333	9.25099	10.9502	9.5333	hypothetical protein CISIN_1g019948mg [Citrus sinensis]
Lsat_1_v5_gn_3_16460	31.1629	39.7597	40.6936	10.4527	13.2549	13.0685	10.0738	9.22068	8.48982	2.18717	1.89586	1.36995	0.348423	0.16257	0.444159	PREDICTED: type I inositol 1,4,5-trisphosphate 5-phosphatase 2 isoform X2 [Vitis vinifera]
Lsat_1_v5_gn_3_16520	18.7362	21.4337	20.8826	18.6133	19.7036	24.733	13.9968	15.2206	14.5346	7.91815	8.84409	8.0223	8.37192	7.35598	8.21671	PREDICTED: RNA-binding protein 5-B isoform X1 [Vitis vinifera]
Lsat_1_v5_gn_3_16540	0.890899	0.809631	1.02563	0.485437	0.621176	0.653443	0.674412	0.423881	0.427804	0.2637	0.291982	0.214559	0.732637	0.763015	0.715882	PREDICTED: putative pentatricopeptide repeat-containing protein At5g37570 [Vitis vinifera]
Lsat_1_v5_gn_3_16601	17.6075	15.7765	16.351	17.909	16.8184	16.9784	17.4978	15.5516	18.547	8.14718	8.23583	7.79292	7.03375	6.5961	6.96967	PREDICTED: protein ABCI7, chloroplastic-like [Solanum tuberosum]
Lsat_1_v5_gn_3_1661	7.69071	6.72739	7.93094	5.89904	6.49093	6.52009	2.86522	2.82984	3.92452	1.83731	2.28645	1.5484	2.61122	5.14336	3.28942	hypothetical protein JCGZ_03437 [Jatropha curcas]
Lsat_1_v5_gn_3_16701	0	0.059	0	0	0.018141	0.018226	0.495476	1.09907	0.421314	110.88	124.845	80.5008	138.464	153.295	137.05	PREDICTED: uncharacterized protein LOC104605235 [Nelumbo nucifera]
Lsat_1_v5_gn_3_16741	15.2429	15.0331	15.1663	16.2398	15.5201	14.6606	18.2586	12.865	14.3466	11.4013	12.1737	11.3809	7.85672	7.10232	6.69097	unnamed protein product [Vitis vinifera]
Lsat_1_v5_gn_3_1680	3.9414	3.87797	3.5582	2.28595	2.45131	2.20858	1.55478	1.523	2.07061	0.836395	0.579076	0.439421	1.21796	1.46354	0.686408	PREDICTED: nudix hydrolase 8-like [Nelumbo nucifera]
Lsat_1_v5_gn_3_16800	2.03449	4.2198	2.72256	4.79537	4.19783	3.89687	2.84503	2.28212	3.38478	2.40805	4.14312	2.52455	1.75678	1.23696	2.5786	Lsd one like 1 isoform 1 [Theobroma cacao]
Lsat_1_v5_gn_3_16840	42.1932	39.1519	39.3526	42.9565	43.0236	47.2467	28.2646	29.0846	29.0506	14.0352	12.8431	13.5293	7.36445	7.08921	8.65768	Clathrin adaptor complexes medium subunit family protein isoform 1 [Theobroma cacao]
Lsat_1_v5_gn_3_16860	40.8481	44.5934	43.7786	26.9436	32.3821	31.5566	14.7451	15.3265	13.4768	14.0219	14.0541	11.735	13.1563	14.8783	14.1096	PREDICTED: putative DNA-binding protein ESCAROLA [Vitis vinifera]
Lsat_1_v5_gn_3_17241	0	0	0.071058	0.161208	0.035602	0.185334	1.13148	1.794	1.27015	1.36772	1.16795	2.62531	1.42031	1.50595	1.84329	hypothetical protein VITISV_032602 [Vitis vinifera]
Lsat_1_v5_gn_3_17481	0	0	0	0	0	0	0.370482	0.235316	0.25347	0.251138	0.834806	0.763506	0.611366	1.50889	1.43925	--
Lsat_1_v5_gn_3_17560	0	0	0	0	0	0	1.85088	0.343754	2.13083	2.5977	3.51097	1.99155	0.324579	0.625329	0.494961	Palmate-like pentafoliata 1 transcription factor [Theobroma cacao]
Lsat_1_v5_gn_3_17660	44.6226	43.5805	41.8516	23.4809	26.0854	20.9073	31.9763	29.8306	32.0553	12.2103	12.1763	12.4635	21.4083	19.3606	24.7742	PREDICTED: 4-hydroxy-tetrahydrodipicolinate reductase 1, chloroplastic-like isoform X1 [Nelumbo nucifera]
Lsat_1_v5_gn_3_17681	39.0442	41.6666	38.5785	32.5332	35.5701	31.9679	19.6854	19.955	19.2107	8.16011	8.25698	7.74866	3.31798	3.26593	2.75687	PREDICTED: conserved oligomeric Golgi complex subunit 4 [Nicotiana tomentosiformis]
Lsat_1_v5_gn_3_17700	13.8243	13.458	14.2045	18.4134	15.0833	10.0839	23.6368	22.8108	20.721	0.965155	1.41575	1.32787	0.530432	0.540126	0.223616	PREDICTED: mitochondrial carnitine/acylcarnitine carrier-like protein [Nelumbo nucifera]
Lsat_1_v5_gn_3_17720	0.581327	0.090318	0.375013	0.137066	0	0.169379	0.31006	0.101336	0.525557	0	0	0.107476	0	0	0	Microspore-specific promoter 2, putative [Theobroma cacao]
Lsat_1_v5_gn_3_17760	1.07351	0.695775	1.0082	0.121478	0.160371	0.161545	0.376525	0.430395	0.567692	8.866	14.3626	13.9015	9.59705	19.0221	9.7624	PREDICTED: abscisic acid receptor PYR1-like [Fragaria vesca subsp. vesca]
Lsat_1_v5_gn_3_17861	73.0408	73.5675	75.8362	69.3418	62.2263	82.9069	17.2567	21.8686	18.125	9.96753	8.24403	8.23851	7.20841	11.6045	7.02278	transcription factor MYC2, partial [Chrysanthemum boreale]
Lsat_1_v5_gn_3_17880	14.6477	16.2192	14.0571	8.63028	7.56017	7.51404	13.2269	12.8976	14.1418	3.54796	3.98767	3.47975	2.87343	3.07622	3.70822	PREDICTED: ubiquitin carboxyl-terminal hydrolase 21 [Vitis vinifera]
Lsat_1_v5_gn_3_17941	1.64114	1.88093	1.5964	1.98948	1.1345	1.50252	1.20553	1.78565	2.57201	0.478307	0.753162	0.489734	0.206002	0	0.11829	--
Lsat_1_v5_gn_3_17981	11.9779	9.71738	10.0589	9.26345	8.11209	8.21153	6.02667	7.58538	6.01689	6.15682	4.32816	4.94351	0.83993	0.419535	0.38007	PREDICTED: putative gamma-glutamylcyclotransferase At3g02910-like [Setaria italica]
Lsat_1_v5_gn_3_1800	7.76746	7.33594	6.7076	4.07395	5.1856	4.30006	12.5657	10.3949	11.5103	15.4653	17.3588	14.6056	2.65081	1.7417	2.94663	PREDICTED: uncharacterized protein LOC101248807 [Solanum lycopersicum]
Lsat_1_v5_gn_3_18001	19.788	16.677	18.8405	10.6488	9.54452	12.129	4.6346	4.02631	3.61662	4.75072	3.86521	4.39299	0.957682	1.71872	0.810552	hypothetical protein VITISV_016795 [Vitis vinifera]
Lsat_1_v5_gn_3_18021	12.0408	8.52861	13.8836	13.5857	12.2308	12.4849	10.404	16.0417	14.7375	7.57007	6.59574	4.87494	2.29673	1.42601	2.64345	PREDICTED: probable transcription factor KAN2 isoform X2 [Vitis vinifera]
Lsat_1_v5_gn_3_18360	19.8443	21.2515	23.1289	18.6559	14.1392	18.8576	24.2251	26.5023	25.6119	39.1477	36.6798	30.828	30.1605	40.7502	26.3234	PREDICTED: uncharacterized protein LOC102599612 [Solanum tuberosum]
Lsat_1_v5_gn_3_18441	2.1596	1.3899	2.27876	4.89583	4.01485	5.47028	1.92057	2.85698	3.3599	0.993421	0.962014	1.24294	0.200424	0.104126	0	hypothetical protein PRUPE_ppa009969mg [Prunus persica]
Lsat_1_v5_gn_3_18460	7.9932	6.78496	7.76535	5.80123	5.77571	5.97759	7.06809	8.63735	5.89953	2.23875	2.09327	2.40866	2.42514	3.10749	2.85671	PREDICTED: 29 kDa ribonucleoprotein, chloroplastic [Sesamum indicum]
Lsat_1_v5_gn_3_18520	0.459076	0.463571	0.340136	0.494956	0.345576	1.04229	0.168252	0.206555	0.591731	0.122832	0.117444	0.446592	0.128325	0.151291	0	RING/U-box superfamily protein, putative [Theobroma cacao]
Lsat_1_v5_gn_3_1861	14.7652	28.5245	28.3314	6.94897	5.04793	5.15466	142.446	144.67	167.092	69.0991	80.0329	60.878	60.2214	57.4705	54.7802	PREDICTED: adenine phosphoribosyltransferase 3 isoform X1 [Populus euphratica]
Lsat_1_v5_gn_3_18641	17.746	22.524	22.3625	8.11903	9.35264	8.23282	15.4438	10.6767	11.9612	27.9558	25.6768	24.7319	8.73115	4.96434	8.13608	PREDICTED: transcription factor bHLH71-like [Nicotiana sylvestris]
Lsat_1_v5_gn_3_18761	0.062512	0.114933	0.207462	0	0.104318	0	0.271591	0.163871	0.223501	0.285504	0.338881	0.324727	0	0	0	unnamed protein product [Coffea canephora]
Lsat_1_v5_gn_3_18800	83.9917	79.9102	81.1539	143.293	144.422	151.31	46.2061	52.3031	41.2025	146.911	182.564	175.979	104.69	117.407	130.201	hypothetical protein POPTR_0001s02290g [Populus trichocarpa]
Lsat_1_v5_gn_3_18820	9.98885	11.7379	12.1046	36.9615	37.9746	37.4442	13.213	14.4015	13.6138	8.77796	8.57131	7.67493	6.32707	7.50183	7.13489	unnamed protein product [Coffea canephora]
Lsat_1_v5_gn_3_18841	0.894092	1.14899	0.513112	0.523051	1.25504	1.26619	3.78755	3.23889	4.53369	3.8629	4.5242	3.93133	2.64312	2.88013	2.62108	PREDICTED: inositol-tetrakisphosphate 1-kinase 1-like [Nicotiana sylvestris]
Lsat_1_v5_gn_3_18921	24.0616	24.3519	25.5519	37.095	33.8158	34.0108	75.6113	79.2033	68.5275	22.4501	23.0292	22.6762	12.5153	9.95657	14.3506	PREDICTED: alpha,alpha-trehalose-phosphate synthase [UDP-forming] 5 [Vitis vinifera]
Lsat_1_v5_gn_3_18960	2.45479	3.23825	2.90649	3.18396	2.69081	2.90076	4.39171	3.95891	4.55035	1.90202	1.58572	1.64509	1.22092	2.508	1.39451	unnamed protein product [Coffea canephora]
Lsat_1_v5_gn_3_19020	6.78202	6.26175	6.39987	5.07735	5.33888	5.23698	4.47179	4.66097	4.73825	3.18864	2.80531	3.5506	4.81565	6.32282	5.46034	unnamed protein product [Coffea canephora]
Lsat_1_v5_gn_3_19041	8.70192	7.71102	8.03005	5.63265	6.63447	4.80849	9.10694	10.7128	10.4711	2.47179	2.75611	2.43417	1.7288	1.51512	2.07743	PREDICTED: uncharacterized protein LOC104234192 isoform X1 [Nicotiana sylvestris]
Lsat_1_v5_gn_3_19060	5.33496	14.0443	7.96661	0.040055	0.050333	0.31339	8.87662	9.42041	10.4939	68.9449	69.4092	30.6217	24.9816	27.7369	17.2381	unnamed protein product [Coffea canephora]
Lsat_1_v5_gn_3_19100	14.1885	13.7223	11.3976	11.7606	9.50321	10.9918	8.87725	9.42155	8.00289	6.29651	8.80507	8.05194	10.9685	12.9111	11.5511	PREDICTED: heat shock factor protein HSF8-like [Nicotiana tomentosiformis]
Lsat_1_v5_gn_3_19140	0.021414	0.030537	0	0	0.017808	0.020358	1.6273	1.38383	2.20941	18.3488	17.8717	15.8876	8.93917	7.67741	8.45832	PREDICTED: beta-amyrin synthase-like isoform X3 [Nelumbo nucifera]
Lsat_1_v5_gn_3_19161	24.114	27.2586	29.6974	25.9477	24.2927	25.5733	25.5581	26.264	25.6327	13.7983	11.4429	11.9647	5.96556	5.55429	4.74234	PREDICTED: cellulose synthase-like protein D3 [Nicotiana tomentosiformis]
Lsat_1_v5_gn_3_19181	177.376	147.094	154.381	135.489	137.711	136.384	123.75	132.402	149.868	37.8635	29.7312	25.2723	17.3327	16.1989	22.8388	glycosyltransferase [Panax notoginseng]
Lsat_1_v5_gn_3_19200	82.6151	87.5008	88.932	86.2104	82.3205	90.0794	58.0502	63.6532	59.9462	28.537	29.234	24.6494	22.5071	21.2048	20.9727	unnamed protein product [Coffea canephora]
Lsat_1_v5_gn_3_19221	11.4244	11.4554	11.4	9.47386	7.92987	9.55431	7.39992	7.51086	8.49283	3.68922	3.66702	4.27044	2.92031	3.11213	3.31348	hypothetical protein MIMGU_mgv1a001473mg [Erythranthe guttata]
Lsat_1_v5_gn_3_19241	50.3796	43.5779	46.1536	57.4764	54.9418	56.5454	67.1375	68.071	73.0462	31.0098	29.0966	26.94	18.0322	16.7732	15.2629	PREDICTED: uncharacterized protein LOC105156013 [Sesamum indicum]
Lsat_1_v5_gn_3_19261	6.09209	5.30788	5.2599	5.79663	5.44118	5.05618	8.29032	7.50636	8.56991	4.84134	3.9974	4.36227	1.46117	1.2618	1.02188	PREDICTED: homeobox-leucine zipper protein ROC3 [Vitis vinifera]
Lsat_1_v5_gn_3_19441	15.2431	10.9556	11.6143	9.13291	9.3309	11.0704	8.53385	5.97877	6.85068	3.13778	2.30738	1.958	4.63449	5.19177	4.61746	hypothetical protein PRUPE_ppa013172mg [Prunus persica]
Lsat_1_v5_gn_3_19520	3.08579	2.43753	2.13731	2.4575	3.66883	2.88638	8.22063	7.36649	7.30762	9.10808	10.9039	8.94799	23.9259	19.2995	17.2438	hypothetical protein L484_019841 [Morus notabilis]
Lsat_1_v5_gn_3_19540	4.03598	5.22402	6.77182	1.99312	4.36512	3.96996	3.27703	2.61465	3.02428	2.99981	3.87275	3.79586	3.45484	2.57485	2.41783	PREDICTED: uncharacterized protein LOC105164476 [Sesamum indicum]
Lsat_1_v5_gn_3_19561	7.86653	7.57162	7.30113	11.5485	11.8801	11.5243	16.1455	13.0311	13.1347	42.3743	39.4202	47.3391	56.5279	60.9317	54.6562	PREDICTED: syntaxin-22-like [Glycine max]
Lsat_1_v5_gn_3_19600	34.1192	31.4368	31.3027	30.776	32.1033	31.8463	39.6183	37.1521	40.5492	20.8127	19.7842	18.9354	7.49865	8.84743	6.54445	PREDICTED: uncharacterized protein LOC101261352 isoform X1 [Solanum lycopersicum]
Lsat_1_v5_gn_3_19620	17.4094	12.9335	16.8536	18.7511	19.91	16.4941	10.4421	15.4773	14.0623	11.1555	10.3273	6.74449	6.81985	5.25949	4.44257	PREDICTED: dolichol phosphate-mannose biosynthesis regulatory protein [Sesamum indicum]
Lsat_1_v5_gn_3_19641	13.1357	12.7649	10.5347	14.281	14.523	12.9059	10.697	11.7379	10.5644	10.1883	10.4016	10.9715	15.6222	12.3564	13.6243	PREDICTED: plastoglobulin-1, chloroplastic [Sesamum indicum]
Lsat_1_v5_gn_3_19661	0.117374	0	0	0	0	0	0.237945	0.102222	0.240561	0	0	0	0	0	0	hypothetical protein JCGZ_20634 [Jatropha curcas]
Lsat_1_v5_gn_3_19700	23.7499	18.6317	21.0138	22.2871	20.3991	18.8351	25.2931	24.4848	28.1105	6.89919	5.2828	6.48485	3.97564	2.92386	2.70935	putative auxin-induced protein [Camellia sinensis]
Lsat_1_v5_gn_3_19721	46.5672	58.8282	59.0382	27.635	26.3576	24.695	5.77428	7.13886	6.36924	1.08162	1.16929	0.97694	0.611627	0.767363	0.735682	PREDICTED: uncharacterized protein LOC104610279 [Nelumbo nucifera]
Lsat_1_v5_gn_3_19861	4.9436	4.16058	4.7686	3.5862	3.94482	3.75297	1.41356	1.2779	0.717681	1.27598	1.16007	1.0028	1.88781	2.0385	1.6032	unnamed protein product [Coffea canephora]
Lsat_1_v5_gn_3_19920	0.413676	0.386498	0.350521	0.6587	0.56099	0.338886	0.408552	0.560372	0.627487	49.4549	54.0666	49.9864	79.1689	98.33	83.2708	PREDICTED: uncharacterized protein LOC104610304 [Nelumbo nucifera]
Lsat_1_v5_gn_3_20200	3.85421	4.47404	4.1246	3.06895	2.5282	2.40671	1.50523	1.34997	1.05635	0.140778	0.098063	0.146565	0.043698	0	0.112251	PREDICTED: ABC transporter G family member 14 [Vitis vinifera]
Lsat_1_v5_gn_3_2021	43.778	42.086	59.3476	62.3197	51.038	48.658	35.637	48.4988	26.8756	13.038	19.8509	12.4874	11.4895	11.8394	18.6026	PREDICTED: uncharacterized protein LOC105178413 [Sesamum indicum]
Lsat_1_v5_gn_3_20221	11.2975	11.0144	11.557	9.26319	10.6725	11.6297	8.51866	5.76379	9.33738	7.93447	5.41052	3.63122	6.01872	6.18843	5.36059	PREDICTED: protein UXT homolog isoform X1 [Sesamum indicum]
Lsat_1_v5_gn_3_20261	5.04153	4.94094	4.55281	4.97248	5.28848	4.68455	3.35624	2.87556	2.36483	2.20155	2.25153	2.01053	2.45489	2.12401	2.10656	PREDICTED: UPF0695 membrane protein C977.11/PB8B6.06c-like [Sesamum indicum]
Lsat_1_v5_gn_3_20281	0	0	0	0	0	0	0.043019	0.058225	0.346394	0.136335	0.104804	0.144205	0	0	0	--
Lsat_1_v5_gn_3_20301	18.6616	19.5636	18.632	24.6065	23.8408	23.8047	30.3042	28.9879	29.9281	13.8718	11.5773	12.7181	6.97038	5.31344	6.11172	PREDICTED: uncharacterized protein LOC102605574 isoform X1 [Solanum tuberosum]
Lsat_1_v5_gn_3_2040	4.49784	5.79307	5.21081	0	3.98697	3.16053	0	4.32526	0	1.57428	1.88039	0	0.42718	0.339126	0	PREDICTED: NAD-dependent malic enzyme 2, mitochondrial-like [Cucumis sativus]
Lsat_1_v5_gn_3_20400	0.140304	0.221568	0.413029	0.499822	0.609	0.801576	0.091078	0.07203	0.059252	0.042892	0.022009	0.041855	0	0	0	ABA 8-oxidase [Lactuca sativa]
Lsat_1_v5_gn_3_20441	10.1792	9.78736	9.73405	7.95139	9.00754	8.26738	5.42149	5.06974	5.19293	0.775799	0.844779	0.825864	0.607011	0.462475	0.671974	Adaptin family protein [Theobroma cacao]
Lsat_1_v5_gn_3_20520	10.4132	11.8166	12.6048	12.4883	13.9585	14.6539	16.3206	16.301	19.6817	8.50196	8.59028	8.85679	12.6075	15.021	13.0892	hypothetical protein CICLE_v10002116mg [Citrus clementina]
Lsat_1_v5_gn_3_20541	51.0355	57.3193	49.0008	77.5648	84.2081	77.4877	72.056	75.6034	67.6446	18.3262	15.7937	14.6105	17.7533	13.5572	15.2129	PREDICTED: MOB kinase activator-like 1 [Sesamum indicum]
Lsat_1_v5_gn_3_20581	3.92237	3.38952	3.31235	2.5557	2.58381	3.54052	2.72389	2.13712	2.6428	1.65305	2.19532	1.36886	1.81789	1.36623	1.59789	hypothetical protein PRUPE_ppa017372mg, partial [Prunus persica]
Lsat_1_v5_gn_3_20620	6.78839	6.53688	6.673	6.96667	6.81504	8.14843	5.31614	4.37601	3.78022	3.54509	4.67647	3.71514	2.93617	4.18307	3.60972	PREDICTED: beta-amylase 8 [Vitis vinifera]
Lsat_1_v5_gn_3_20640	0.192348	0.273279	0.378384	0.359817	0.327974	0.29444	0.217208	0.186006	0.508108	0.065292	0.437213	0.031857	0.363441	0.284687	0.485943	PREDICTED: PRA1 family protein E [Vitis vinifera]
Lsat_1_v5_gn_3_20761	21.2655	25.9164	25.524	17.5232	18.396	17.6147	12.8335	12.265	13.3966	3.80259	3.17608	3.15865	2.37031	2.17806	2.10434	PREDICTED: transcription factor HBP-1a [Prunus mume]
Lsat_1_v5_gn_3_20780	5.67329	5.71471	5.81636	4.79019	5.2972	5.08016	3.68852	3.57592	4.50401	3.26638	2.50572	2.58233	4.23742	6.4835	3.71449	PREDICTED: uncharacterized protein LOC100264257 [Vitis vinifera]
Lsat_1_v5_gn_3_20800	34.9304	37.4139	34.9844	37.333	37.1721	36.1542	35.0002	35.6546	35.0287	24.5103	23.5953	22.737	24.5044	24.1942	25.8376	PREDICTED: protein IWS1 homolog [Nicotiana sylvestris]
Lsat_1_v5_gn_3_20820	24.0555	25.1126	23.3905	22.1738	19.7422	22.2119	18.1013	20.3502	18.102	10.7507	12.0321	11.0568	13.4628	17.1575	14.7503	unnamed protein product [Vitis vinifera]
Lsat_1_v5_gn_3_20841	6.35197	5.47469	5.87227	10.0847	10.524	9.72157	7.02427	6.95505	7.87453	6.4121	5.50933	6.10994	3.92998	3.54463	4.00569	PREDICTED: myb family transcription factor APL [Prunus mume]
Lsat_1_v5_gn_3_20881	14.5087	13.1949	11.8865	10.9821	11.5897	9.99401	8.90663	7.54174	8.41571	9.55698	10.7903	11.4182	18.4745	20.2994	18.6994	PREDICTED: COBW domain-containing protein 1-like [Nicotiana tomentosiformis]
Lsat_1_v5_gn_3_20980	0.35228	1.15658	1.0573	0.224042	0.685634	1.14498	0.602111	0.517928	0.249754	0.184683	0.181017	0.359423	0.131551	0.215377	0.412202	PREDICTED: pentatricopeptide repeat-containing protein At4g21300 [Vitis vinifera]
Lsat_1_v5_gn_3_21001	67.7068	63.5735	66.8604	80.608	77.8021	76.6182	80.7216	83.3747	83.6307	58.3188	58.1239	53.4488	21.5572	19.1398	17.8806	PREDICTED: secretory carrier-associated membrane protein 4-like [Cucumis sativus]
Lsat_1_v5_gn_3_21020	0.015282	0.140096	0.027229	0.136531	0.057019	0.173284	0.476054	0.326578	0.476756	0.80822	0.661852	1.83302	1.42517	2.1984	2.12127	Oxysterol-binding family protein [Theobroma cacao]
Lsat_1_v5_gn_3_21060	80.2779	81.8244	83.9223	78.8124	79.9555	80.3798	69.102	67.2501	67.9893	35.6842	34.2784	32.7402	37.8356	42.3909	40.6578	PREDICTED: 26S proteasome non-ATPase regulatory subunit 13 homolog A [Vitis vinifera]
Lsat_1_v5_gn_3_21081	13.9415	12.6112	13.3526	17.1074	13.2477	18.8516	18.6187	14.5529	16.9907	21.3908	27.4176	21.7244	25.3445	30.0574	20.7794	hypothetical protein MIMGU_mgv1a015430mg [Erythranthe guttata]
Lsat_1_v5_gn_3_21161	0.786578	0.128885	0	0	0.043325	0.051415	0.146875	0.136118	0.118297	0.022396	0	0	0	0	0	PREDICTED: isoflavone reductase homolog [Nicotiana tomentosiformis]
Lsat_1_v5_gn_3_21200	20.5695	20.0125	20.9232	15.8431	15.187	16.4958	10.2552	11.8961	11.7742	41.4477	33.0772	32.6076	22.6769	19.933	19.9169	glycosyltransferase UGT95A1 [Pilosella officinarum]
Lsat_1_v5_gn_3_21380	3.90503	6.07103	3.74375	2.92875	7.22014	4.38987	4.54666	6.06815	6.49403	8.69551	7.36459	8.47273	4.7854	6.25754	5.82286	--
Lsat_1_v5_gn_3_21541	0.515157	0.891246	0.31799	0.295695	0.721461	0	0	0	0	0	0	0	0	0	0	--
Lsat_1_v5_gn_3_21560	27.3251	37.083	34.9364	26.4372	26.8225	25.9334	28.5736	32.299	29.5861	29.0944	24.7892	25.9753	23.3801	28.8697	22.8342	acyl-CoA dehydrogenase [Camellia oleifera]
Lsat_1_v5_gn_3_2160	3.93183	4.02548	3.44176	7.45294	4.51489	5.0887	2.13599	3.10314	5.2524	0.460444	0.638655	0.380148	0.021922	0.147982	0.052447	Ketoacyl-ACP Synthase III (KAS III) [Ricinus communis]
Lsat_1_v5_gn_3_21600	0.441581	0.422481	0.352327	0.257672	0.70195	0.53931	0.355328	0.082962	0.167921	0.200804	0.268793	0.226496	0.236416	0.228915	0.190274	hypothetical protein L484_000258 [Morus notabilis]
Lsat_1_v5_gn_3_21660	0	0	0	1.35259	0.429623	0.765046	12.739	9.24108	12.5684	0	0	0	0	0	0	unnamed protein product [Coffea canephora]
Lsat_1_v5_gn_3_21680	11.3466	9.29412	10.0539	4.94887	5.18391	4.74523	13.2234	13.1342	13.4371	2.51814	2.38032	2.09182	2.10352	2.78695	3.42244	Subunit H2, putative [Theobroma cacao]
Lsat_1_v5_gn_3_21720	18.6611	16.3608	18.2376	5.19987	5.47993	8.3558	3.55269	2.90338	2.32042	0	0.728151	0.714124	0	0	0	hypothetical protein POPTR_0008s22500g [Populus trichocarpa]
Lsat_1_v5_gn_3_21740	1.02727	0.723738	0.821242	1.19492	1.15357	0.670108	0.582324	1.57048	0.698157	0.798547	0.799135	0.530942	0.148657	0.12563	0.303378	unnamed protein product [Coffea canephora]
Lsat_1_v5_gn_3_21780	45.1937	49.5843	45.0227	33.3714	35.5842	33.3709	36.4322	35.6026	32.5511	33.4967	31.5359	34.3947	38.6251	29.213	29.2895	Ethylene-responsive transcription factor RAP2-3 -like protein [Gossypium arboreum]
Lsat_1_v5_gn_3_2180	9.3952	20.6867	21.1325	12.2778	13.7549	11.4652	4.24114	4.51542	3.9686	0.45939	0.425163	0.247526	0.041075	0.026264	0.103442	beta-fructofuranosidase [Cichorium intybus]
Lsat_1_v5_gn_3_21801	5.6559	5.36697	4.27771	5.07077	5.60658	6.71347	7.19046	7.09492	7.34091	7.21653	9.75582	7.32926	8.30862	10.3466	5.30762	PREDICTED: uncharacterized protein LOC101261042 [Solanum lycopersicum]
Lsat_1_v5_gn_3_21860	0.835896	1.10505	0.874311	1.07848	1.38575	1.04628	0.446864	0.989167	0.707194	0.103692	0.0917	0.031099	0.025987	0.012734	0.022203	PREDICTED: phospholipase D p1 isoform X1 [Vitis vinifera]
Lsat_1_v5_gn_3_21881	27.618	25.6647	27.2128	22.5637	20.635	21.8075	17.2991	22.8416	18.3096	9.58944	12.1341	12.3608	7.57778	7.45577	6.83275	PREDICTED: probable protein phosphatase 2C 55 isoform X2 [Vitis vinifera]
Lsat_1_v5_gn_3_21901	3.01526	4.62806	3.12514	0.399013	0.074282	0	5.52677	6.6227	4.72174	0.204664	0.402101	0.266291	0	0.189397	0	--
Lsat_1_v5_gn_3_21960	12.5237	12.6407	12.6134	11.4982	12.4914	11.9099	7.45607	7.99816	6.89338	4.12197	4.11543	4.57904	15.7099	22.7797	14.5063	Casein lytic proteinase B4 [Theobroma cacao]
Lsat_1_v5_gn_3_2200	0.348135	0.090373	0	0.374107	0.158107	0.687762	1.30855	1.42931	1.8695	3.23183	2.94543	3.12759	1.14237	0.885833	1.03572	PREDICTED: uncharacterized protein LOC105155428 [Sesamum indicum]
Lsat_1_v5_gn_3_22001	7.50388	9.10756	8.90519	12.3376	10.7418	11.9112	5.91983	6.71862	7.05689	1.06922	0.936385	0.913952	2.78361	6.07671	2.60842	isochorismate synthase [Solanum lycopersicum]
Lsat_1_v5_gn_3_22041	0.003264	0.107595	0.066801	0.716966	0.407653	0.023898	8.8326	8.10247	7.18233	0.496145	4.29221	0.018457	0.879815	0.071898	0.496096	PREDICTED: DNA/RNA-binding protein KIN17 [Nicotiana sylvestris]
Lsat_1_v5_gn_3_22060	30.0218	35.3751	32.8793	20.4906	20.6301	21.845	25.0171	23.671	24.4468	19.3341	16.7674	19.8315	19.1755	18.344	21.6863	hypothetical protein CISIN_1g047736mg [Citrus sinensis]
Lsat_1_v5_gn_3_221	119.331	119.161	119.223	255.309	305.032	277.334	13.3813	14.2217	11.8806	0.061051	0.187959	0.327664	0.38061	0.395476	0.442213	PREDICTED: 14 kDa proline-rich protein DC2.15-like [Nelumbo nucifera]
Lsat_1_v5_gn_3_22340	0.178922	0.037168	0.100685	0.334553	0.274129	0.405413	0.829932	0.912307	0.788613	0.11247	0.081283	0.030401	0.255169	0.382897	0.105753	PREDICTED: putative pentatricopeptide repeat-containing protein At1g13630 [Pyrus x bretschneideri]
Lsat_1_v5_gn_3_22360	0	0.114436	0	0.113129	0	0.231382	0.199757	0.133217	0.283041	0.086373	0	0	0	0	0	annexin, putative [Ricinus communis]
Lsat_1_v5_gn_3_22381	2.8225	1.44113	2.35495	1.59968	1.53882	2.09948	2.22963	3.47706	4.973	0.685516	0.733736	0.90429	0.201131	0.579686	0.555813	PREDICTED: WD40 repeat-containing protein SMU1-like isoform X1 [Glycine max]
Lsat_1_v5_gn_3_22421	0.06729	0.098415	0.173814	0.068303	0.213977	0.217156	0.43294	0.416665	0.324006	0.290688	0.272994	0.354219	0.592632	0.560175	0.663874	hypothetical protein PRUPE_ppa015393mg [Prunus persica]
Lsat_1_v5_gn_3_22520	1043	777.17	834.305	575.87	632.619	611.917	651.232	520.25	624.093	128.981	155.396	123.045	291.417	290.805	314.355	PREDICTED: 60S ribosomal protein L38-like [Setaria italica]
Lsat_1_v5_gn_3_22540	8.22809	9.02283	8.17298	9.33578	10.0682	10.4751	7.25767	6.90157	6.43163	10.3603	9.78259	10.0046	17.1443	14.5544	15.6968	PREDICTED: protein TIC 55, chloroplastic [Vitis vinifera]
Lsat_1_v5_gn_3_22560	11.9321	11.4752	10.601	8.32878	8.55434	8.33771	7.73329	7.42135	6.71749	1.90945	2.28555	2.58392	6.37405	5.8554	6.17434	PREDICTED: uncharacterized protein LOC100264643 [Vitis vinifera]
Lsat_1_v5_gn_3_22581	0	0	0	0.113143	0	0	0.090862	0	0	0.689054	1.0838	0.659488	5.53835	8.89069	5.83652	PREDICTED: uncharacterized protein LOC104816149 [Tarenaya hassleriana]
Lsat_1_v5_gn_3_22600	1.12148	0.777489	1.32045	1.93809	1.92187	1.24533	0.768989	1.55584	2.10143	1.4619	0.828333	0.535877	0.195488	0.148847	0.234484	ribosomal protein L2 (chloroplast) [Solanum carolinense]
Lsat_1_v5_gn_3_22641	21.7055	18.5404	17.1425	16.52	17.4427	18.4132	12.5083	11.4996	12.0386	6.04761	5.87205	5.5817	5.49543	4.81843	3.86421	PREDICTED: transcription initiation factor TFIID subunit 8 [Vitis vinifera]
Lsat_1_v5_gn_3_22660	184.363	162.587	169.983	330.124	305.858	316.376	255.905	230.63	239.35	122.029	130.539	99.6932	79.3423	85.569	79.9815	PREDICTED: probable steroid-binding protein 3 [Populus euphratica]
Lsat_1_v5_gn_3_22700	1.18362	2.16643	1.63715	1.53971	0.71978	1.17603	1.95134	1.93778	2.32533	0.559762	0.254246	0.529257	0	0	0.041394	PREDICTED: selenoprotein H-like [Nicotiana sylvestris]
Lsat_1_v5_gn_3_22720	32.5407	27.6545	30.1186	16.985	13.4911	15.0042	50.9402	45.8806	52.3051	8.26971	10.6014	8.05808	5.45364	5.09396	6.42757	PREDICTED: selenoprotein H [Vitis vinifera]
Lsat_1_v5_gn_3_22740	38.5058	40.0667	39.3492	46.6356	43.4034	46.0209	29.488	29.6043	28.2695	13.2892	13.5331	11.727	10.9252	13.0772	11.851	PREDICTED: ubiquitin carboxyl-terminal hydrolase 22 [Nicotiana sylvestris]
Lsat_1_v5_gn_3_22761	0.195026	0.196301	2.32751	0.162928	0.785932	1.44339	0.806531	1.08324	0.990797	0.118279	0.198058	0.193855	0.117674	0.883053	0.624763	PREDICTED: dnaJ homolog subfamily C member 2 [Vitis vinifera]
Lsat_1_v5_gn_3_22800	11.3049	8.04073	10.1881	8.46429	9.16843	10.2906	6.03937	6.91913	5.86477	1.3419	1.38363	1.23978	0.47512	1.40319	1.33495	hypothetical protein PRUPE_ppa004658mg [Prunus persica]
Lsat_1_v5_gn_3_22841	0.074182	0.055753	0.081473	0	0.070886	0.114502	0.603022	0.573185	0.488055	0.016381	0	0	0	0	0	--
Lsat_1_v5_gn_3_22861	0.975667	1.54492	0.72992	1.70212	1.42084	1.66894	1.44201	1.7671	0.984568	0.727326	0.994111	0.575289	0.836195	0.673465	1.41222	--
Lsat_1_v5_gn_3_22960	0.08176	0.006527	0.040794	0.151906	0.114244	0.083461	0.245403	0.565198	0.148659	17.608	19.5456	17.433	24.4211	34.4801	28.4298	--
Lsat_1_v5_gn_3_2301	0.494558	1.12701	0.52713	0.440831	0.21641	0.578448	0.830561	0.944269	1.12755	1.31981	1.79402	1.60149	2.55647	1.92178	1.78914	hypothetical protein F383_29249 [Gossypium arboreum]
Lsat_1_v5_gn_3_23040	9.41403	8.98518	9.68768	9.197	7.8851	8.29791	7.04251	5.39194	6.73049	3.72704	3.79648	2.90436	1.52179	1.11186	1.91176	PREDICTED: uncharacterized protein LOC100260688 [Vitis vinifera]
Lsat_1_v5_gn_3_23061	0.51666	0.671237	0.332468	0.150859	0.245002	0.204608	0.270898	0.41409	0.339938	0.186217	0.288444	0.351639	0.502905	0.607489	0.584336	PREDICTED: putative pentatricopeptide repeat-containing protein At1g31840 [Nicotiana tomentosiformis]
Lsat_1_v5_gn_3_23080	0.371817	0.329846	0.580345	0.480872	0.26946	0.424304	0.250139	0.436059	0.423479	0.208979	0.245382	0.139997	0.39091	0.453235	0.31846	PREDICTED: pentatricopeptide repeat-containing protein At2g33760 [Vitis vinifera]
Lsat_1_v5_gn_3_23101	54.9804	50.8467	55.9325	51.1054	50.1998	46.3279	63.5109	58.1209	60.0085	32.7977	29.8394	27.5326	56.6783	58.1816	56.2183	PREDICTED: ATP-dependent Clp protease proteolytic subunit 4, chloroplastic-like [Fragaria vesca subsp. vesca]
Lsat_1_v5_gn_3_23121	1.27881	0.645059	0.709805	0.147751	0.080975	0.085414	0	0	0	0	0	0	0	0	0	sesquiterpene synthase 6 [Matricaria chamomilla var. recutita]
Lsat_1_v5_gn_3_23141	126.472	107.559	108.907	104.584	101.351	98.521	101.824	89.5996	96.528	34.5247	35.1973	33.1545	34.8846	34.5303	35.6041	hypothetical protein POPTR_0008s06550g [Populus trichocarpa]
Lsat_1_v5_gn_3_23161	0.180419	0.425919	0.088679	0.049323	0.150681	0.130761	0.174236	0.20819	0.205208	0.231657	0.142798	0.172733	0.712717	0.691982	0.723849	hypothetical protein CICLE_v10031194mg [Citrus clementina]
Lsat_1_v5_gn_3_23181	24.6842	24.4377	25.397	29.8324	34.3752	30.9555	28.6938	30.2731	31.5709	61.3694	60.9434	61.3369	37.9613	40.1019	37.017	PREDICTED: probable polyamine transporter At1g31830 [Sesamum indicum]
Lsat_1_v5_gn_3_23200	66.6867	61.6887	60.6589	49.1128	45.7117	45.8325	42.7416	41.9917	46.4874	12.4385	11.6222	11.3168	16.5171	16.5174	21.4947	PREDICTED: uncharacterized protein LOC100267778 [Vitis vinifera]
Lsat_1_v5_gn_3_23241	2.69792	1.37878	2.52549	0.932505	0.885001	0.855089	0.559732	0.490867	0.593569	1.71672	3.30184	3.39712	4.2903	6.38064	4.62753	hypothetical protein PRUPE_ppa005208mg [Prunus persica]
Lsat_1_v5_gn_3_23261	0	0	0	0.130896	0.082242	0.032533	12.2608	9.60368	11.0242	0.113298	0	0	0	0	0	Pectinesterase-1 precursor, putative [Ricinus communis]
Lsat_1_v5_gn_3_23340	596.099	508.11	542.382	662.403	646.412	695.772	473.096	460.536	465.383	243.238	280.986	209.899	84.662	82.9736	79.9013	acyl-CoA-binding protein [Camellia sinensis]
Lsat_1_v5_gn_3_23361	5.46731	6.95602	5.41816	6.9955	5.85053	6.45973	5.06009	4.25677	5.50382	3.70608	3.60375	3.63699	3.50422	2.44694	3.10175	unnamed protein product [Coffea canephora]
Lsat_1_v5_gn_3_2341	0.076076	0.090962	0.147732	0.682231	0.644237	0.668756	3.45875	5.68524	4.46542	0.296343	0.520131	0.254818	0.045129	0.292638	0	PREDICTED: vacuolar-processing enzyme [Nicotiana tomentosiformis]
Lsat_1_v5_gn_3_23420	11.3714	10.9195	11.2065	8.81578	8.56973	9.24731	9.6645	10.1027	9.44065	4.43779	5.69604	4.50383	4.80792	4.11301	4.84794	PREDICTED: formin-like protein 14 [Nicotiana sylvestris]
Lsat_1_v5_gn_3_23460	11.1233	9.94164	9.9359	9.46553	11.1578	10.3232	6.90831	10.1215	7.88025	7.57552	7.77129	6.32714	6.1036	4.98736	5.46251	PREDICTED: DNA-directed RNA polymerase III subunit RPC6-like [Glycine max]
Lsat_1_v5_gn_3_23480	6.95436	2.10278	1.77188	1.77937	1.47051	2.72599	5.57599	4.81317	8.33988	4.84415	6.16073	4.39857	1.50962	1.25899	0.671006	PREDICTED: protein notum homolog [Nicotiana tomentosiformis]
Lsat_1_v5_gn_3_23500	8.8181	9.45769	7.70331	8.07211	7.18081	8.32611	6.44553	4.81529	5.90522	11.2886	11.7816	9.40369	17.5003	21.3402	16.5925	PREDICTED: uncharacterized aarF domain-containing protein kinase At1g79600, chloroplastic [Vitis vinifera]
Lsat_1_v5_gn_3_23520	26.1734	29.2792	26.0298	23.0984	20.7427	23.7501	24.6118	30.4065	27.3138	14.4606	11.5606	10.6403	4.41637	5.27131	3.66515	hypothetical protein CICLE_v10004940mg [Citrus clementina]
Lsat_1_v5_gn_3_23540	1.65061	1.6242	0.898892	0.94588	0.125364	1.32026	1.18778	1.10689	0.878496	3.03858	3.847	2.69262	0.653944	0.487103	0.112405	PREDICTED: protein notum homolog [Eucalyptus grandis]
Lsat_1_v5_gn_3_23561	18.3648	19.5112	17.1829	15.3671	16.1763	14.3901	17.1572	16.8067	15.4507	34.139	34.6818	34.6819	7.87378	6.92882	8.1565	PREDICTED: neutral alpha-glucosidase C [Sesamum indicum]
Lsat_1_v5_gn_3_2361	2.85575	2.42508	2.70785	3.59713	3.15935	2.34208	54.8258	45.355	48.3117	220.66	207.894	237.437	912.862	912.192	879.526	PREDICTED: vacuolar-processing enzyme beta-isozyme [Nicotiana sylvestris]
Lsat_1_v5_gn_3_2381	0.46584	1.13698	1.20863	2.44544	1.48061	1.81643	0.348279	0.857	0.151481	1.6662	1.47676	1.37331	4.80336	7.33837	2.89088	21 kDa protein precursor, putative [Ricinus communis]
Lsat_1_v5_gn_3_23861	8.27846	10.0259	10.8385	20.0233	18.4407	12.982	49.6463	51.9923	52.0138	9.80973	9.78547	7.77365	6.76036	8.09636	6.83426	ZIP family metal transporter [Chengiopanax sciadophylloides]
Lsat_1_v5_gn_3_23880	15.074	17.8924	16.2977	8.37477	11.0231	9.41689	11.4887	9.6921	9.68751	2.22024	1.92396	2.16365	0.752339	0.870568	0.823554	PREDICTED: T-complex protein 1 subunit beta [Vitis vinifera]
Lsat_1_v5_gn_3_23900	31.6986	27.1867	26.7429	27.8316	24.6623	26.3248	31.1521	29.9441	27.2455	21.2702	21.2198	19.2935	29.2104	27.0843	27.5393	PREDICTED: UDP-sulfoquinovose synthase, chloroplastic [Vitis vinifera]
Lsat_1_v5_gn_3_23920	36.0006	36.3366	35.8934	36.3836	35.432	37.3742	21.8493	23.2853	24.1998	10.4985	6.47336	7.73722	1.61124	1.86669	1.12462	invertase [Cichorium intybus]
Lsat_1_v5_gn_3_23940	0.224383	0.040817	0	0.138763	0.069266	0.056494	0.197054	0.024928	0.046852	0.460656	0.437549	0.170589	0.019015	0	0	invertase [Cichorium intybus]
Lsat_1_v5_gn_3_24020	55.1946	55.5699	52.4753	43.6062	42.2115	43.4718	80.8008	72.8013	79.2774	33.051	33.9476	30.5798	14.9751	12.8083	12.2784	unnamed protein product [Coffea canephora]
Lsat_1_v5_gn_3_24081	57.8496	47.2986	36.8637	51.5552	70.4984	55.2396	35.4087	27.1525	20.3218	3.44735	5.44479	8.42803	3.19492	4.7332	2.72116	epoxide hydrolase [Solanum tuberosum]
Lsat_1_v5_gn_3_24101	64.4592	56.3001	59.6746	85.7926	73.6237	78.9112	66.1088	63.6196	67.9115	39.8956	36.4266	34.9023	18.5295	18.4193	15.8567	PREDICTED: acylpyruvase FAHD1, mitochondrial-like [Solanum tuberosum]
Lsat_1_v5_gn_3_24121	16.0115	15.715	17.476	20.7036	20.0666	19.2784	20.4143	20.2106	22.254	11.3418	9.48056	9.86599	6.37658	5.00254	6.72869	PREDICTED: lipoamide acyltransferase component of branched-chain alpha-keto acid dehydrogenase complex, mitochondrial [Nicotiana sylvestris]
Lsat_1_v5_gn_3_24140	9.45091	9.82638	9.72517	16.1666	15.9716	15.2116	9.51854	9.98221	9.66314	3.53842	3.62088	3.39808	0.779441	0.467031	0.802734	PREDICTED: cullin-1-like [Sesamum indicum]
Lsat_1_v5_gn_3_24160	28.4187	29.5722	30.7611	40.2341	34.185	36.6518	37.7633	40.3255	40.7873	17.9699	18.4531	16.7627	6.79772	4.66829	6.30013	PREDICTED: zinc finger CCCH domain-containing protein 58-like [Solanum tuberosum]
Lsat_1_v5_gn_3_24181	14.7906	13.6052	16.2026	12.0783	12.1926	14.9353	14.9245	12.5275	14.8191	7.55625	13.5742	9.43085	13.5141	13.6614	13.6135	PREDICTED: uncharacterized protein LOC105171492 isoform X1 [Sesamum indicum]
Lsat_1_v5_gn_3_24221	6.57433	3.23307	5.87339	6.01206	4.2379	4.10435	2.16602	3.41618	3.2795	0.22863	0.235847	0.177009	0.357189	0.495958	0.527421	hypothetical protein CICLE_v10020194mg [Citrus clementina]
Lsat_1_v5_gn_3_24241	8.46354	8.18518	7.86156	8.03986	7.78873	9.11413	9.78482	9.58083	10.542	8.36477	8.1202	7.44808	2.84447	2.16207	2.11417	PREDICTED: serine/threonine protein phosphatase 2A 55 kDa regulatory subunit B beta isoform-like isoform X4 [Pyrus x bretschneideri]
Lsat_1_v5_gn_3_24260	9.19396	8.03761	8.76889	4.82295	3.36792	3.79271	9.52412	8.85078	9.13578	3.31987	2.93112	3.50259	2.47531	3.26321	2.63717	Uncharacterized protein isoform 1 [Theobroma cacao]
Lsat_1_v5_gn_3_24280	8.16135	10.0077	10.3576	6.36997	7.14411	6.63206	2.66878	1.85132	2.12342	0.261119	0.742887	0.476126	0.060201	0.14932	0.06238	PREDICTED: pollen-specific protein SF21-like [Sesamum indicum]
Lsat_1_v5_gn_3_24340	4.16334	4.48184	4.85163	5.5943	5.75015	5.01154	4.14078	3.9875	4.04922	2.38642	3.16762	2.02149	2.57679	1.82785	1.79958	unnamed protein product [Vitis vinifera]
Lsat_1_v5_gn_3_24361	4.37003	3.69352	4.5635	4.75973	4.42288	4.65755	3.11466	3.86261	4.22571	4.37185	2.78581	3.64153	8.74474	10.7942	8.21267	PREDICTED: histone deacetylase 2 [Vitis vinifera]
Lsat_1_v5_gn_3_24381	19.1216	18.0512	16.8346	15.4856	18.6381	17.9707	14.2547	13.7454	15.0018	10.4532	12.073	11.1186	5.89975	5.60462	6.24039	AT5G11810-like protein, partial [Lactuca sativa]
Lsat_1_v5_gn_3_24421	12.0366	12.8409	13.3514	13.5204	12.9071	14.019	13.5711	14.4571	14.3629	6.91934	7.22432	7.24046	5.0462	5.35965	5.05802	hypothetical protein CARUB_v10000185mg [Capsella rubella]
Lsat_1_v5_gn_3_24441	62.8073	67.6948	65.2332	85.1118	88.3413	80.4102	65.886	69.1211	61.3908	31.0084	27.3116	29.0893	11.882	11.255	12.2794	RecName: Full=Glycine dehydrogenase (decarboxylating) A, mitochondrial; AltName: Full=Glycine cleavage system P protein A; AltName: Full=Glycine decarboxylase A; AltName: Full=Glycine dehydrogenase (aminomethyl-transferring) A; Flags: Precursor [Flaveria pringlei]
Lsat_1_v5_gn_3_24501	3.45634	6.39111	7.5823	10.4656	11.6153	11.1809	5.87006	7.53219	3.92179	3.96458	3.51293	3.00849	4.72457	9.17827	4.23802	PREDICTED: uncharacterized protein LOC102599547 [Solanum tuberosum]
Lsat_1_v5_gn_3_24520	0.39277	0.842705	0.785622	1.2585	1.84074	1.22466	0.843756	0.905422	0.484094	0	0	0	0	0	0.050115	--
Lsat_1_v5_gn_3_24601	48.775	57.3557	56.0736	54.6784	55.2507	50.9785	46.0469	47.6427	46.6544	38.1361	35.8087	38.85	88.0255	80.3434	82.4639	hypothetical protein CICLE_v10008249mg [Citrus clementina]
Lsat_1_v5_gn_3_24620	0.736372	1.02586	0.660051	0.934337	1.89238	1.67547	1.28257	1.2152	1.07481	0.470942	0.322202	0.510828	0.069905	0.058108	0.085281	PREDICTED: F-box/kelch-repeat protein At3g06240-like [Beta vulgaris subsp. vulgaris]
Lsat_1_v5_gn_3_24641	0.107179	0.093125	0.126103	0.140722	0.108619	0.126616	0.050267	0.101434	0.07878	0.043927	0.038461	0.170017	0.002171	0.027649	0.077309	--
Lsat_1_v5_gn_3_24661	7.17257	4.65655	4.41717	5.72755	4.40354	4.6479	3.02535	3.48076	3.44544	3.048	3.46342	4.03474	6.56923	7.22524	6.40203	PREDICTED: riboflavin biosynthesis protein PYRR, chloroplastic [Vitis vinifera]
Lsat_1_v5_gn_3_24681	15.4167	17.0146	15.9415	11.9557	12.21	10.9481	10.707	10.8364	9.79019	4.84525	4.70275	3.81398	4.55357	4.74224	5.55364	PREDICTED: ubiquitin-like-specific protease ESD4 isoform X1 [Vitis vinifera]
Lsat_1_v5_gn_3_24701	17.237	16.5159	17.2451	0.180199	14.1099	14.4325	8.3906	8.18068	9.48194	0.125406	0.144901	0.107577	1.03604	0.109804	0.062035	unnamed protein product [Vitis vinifera]
Lsat_1_v5_gn_3_24720	841.338	739.71	729.009	812.353	861.813	902.798	633.5	570.842	598.038	353.136	473.258	339.831	566.133	571.096	599.016	unnamed protein product [Coffea canephora]
Lsat_1_v5_gn_3_24761	100.819	86.9596	88.7365	120.812	121.114	138.72	105.68	113.757	116.09	34.466	33.1587	25.5294	25.5886	22.3335	23.5864	PREDICTED: NADH dehydrogenase [ubiquinone] iron-sulfur protein 5-B-like [Phoenix dactylifera]
Lsat_1_v5_gn_3_24780	0.787775	0.651492	0.64973	1.3389	0.953605	1.28906	10.7131	10.0423	10.6215	0.341667	0.287146	0.262534	0	0.029892	0	PREDICTED: UDP-glucuronic acid decarboxylase 4-like [Nicotiana tomentosiformis]
Lsat_1_v5_gn_3_24820	23.2335	21.145	25.1238	27.9135	28.4041	26.3275	6.01437	7.06397	7.56501	1.41355	1.62364	1.0723	0.749122	1.30343	1.14808	PREDICTED: RING finger and CHY zinc finger domain-containing protein 1 [Prunus mume]
Lsat_1_v5_gn_3_24840	9.00232	8.40081	7.69306	9.34826	8.80999	7.76951	3.91115	3.02177	3.66525	2.06761	2.32806	2.92026	0.981664	1.25217	0.848203	PREDICTED: divinyl chlorophyllide a 8-vinyl-reductase, chloroplastic [Populus euphratica]
Lsat_1_v5_gn_3_24880	0	0	0	0	0	0	0	0.053642	0.055146	1.02717	1.73286	1.74199	1.41645	1.44008	1.16291	PREDICTED: CASP-like protein VIT_05s0020g01820 [Pyrus x bretschneideri]
Lsat_1_v5_gn_3_24900	25.6694	31.6169	31.9216	26.4758	28.0834	26.9063	18.1988	18.6056	17.6368	12.0831	11.765	12.1223	11.7814	13.6197	12.1241	putative serine/threonine-protein kinase [Morus notabilis]
Lsat_1_v5_gn_3_24921	25.8305	27.0262	27.546	25.5381	23.8976	22.7647	24.9537	28.8458	27.2974	8.51992	10.132	8.58401	10.004	9.85294	8.71984	PREDICTED: BSD domain-containing protein 1-like [Nicotiana sylvestris]
Lsat_1_v5_gn_3_24941	15.5515	13.7881	14.0471	12.2165	13.4575	12.3874	15.9074	14.0296	13.827	7.9531	7.76513	7.88694	8.13329	8.11497	8.41348	PREDICTED: ATP-dependent DNA helicase 2 subunit KU70 isoform X2 [Sesamum indicum]
Lsat_1_v5_gn_3_24981	4.20167	2.9919	3.48461	4.2987	3.2649	3.74946	24.6698	26.1465	30.5861	8.44867	9.43047	5.51461	2.6961	3.34537	1.88692	PREDICTED: glutaredoxin-C6 [Vitis vinifera]
Lsat_1_v5_gn_3_25061	10.7143	11.0819	13.1872	9.05929	8.90662	8.06155	7.84059	8.5884	8.6516	3.81573	3.77346	3.68482	3.92467	5.79432	3.68876	PREDICTED: probable ADP,ATP carrier protein At5g56450 [Nicotiana sylvestris]
Lsat_1_v5_gn_3_25100	0.182062	0.173787	0.201789	0.135547	0.160598	0.088645	0	0	0	0.034763	0	0	0	0	0	PREDICTED: uncharacterized protein LOC100263061 isoform X1 [Vitis vinifera]
Lsat_1_v5_gn_3_25121	2.9282	2.21852	3.33538	3.72995	3.23502	3.82111	1.34366	1.52415	1.52594	0.146223	0.07503	0	0.021705	0.111479	0.022066	invertase [Cichorium intybus]
Lsat_1_v5_gn_3_25161	38.2494	34.1226	40.3514	30.2089	28.7403	28.2429	21.1994	21.81	22.6476	8.49682	8.60802	7.1782	6.49754	6.82006	6.75169	hypothetical protein PRUPE_ppa011472mg [Prunus persica]
Lsat_1_v5_gn_3_25181	25.9252	28.7278	28.6866	30.1798	28.5564	29.0325	15.42	13.5571	13.5517	2.20543	1.70281	1.18479	0.412392	0.347313	0.114263	invertase [Cichorium intybus]
Lsat_1_v5_gn_3_25201	1.48944	1.58106	2.38091	2.57755	1.67819	2.44248	0.473522	0.467149	0.651079	0.376353	0.580659	0.492904	0.036196	0.037609	0.136256	invertase [Cichorium intybus]
Lsat_1_v5_gn_3_2521	0.214166	0.254506	0.254396	1.94552	1.6615	1.12747	0.173666	0.062173	0.058525	0.790412	0.391683	0.422102	5.75774	7.24959	3.9204	PREDICTED: 21 kDa protein [Nicotiana tomentosiformis]
Lsat_1_v5_gn_3_25221	0.697636	0.759455	0.814963	0.229363	0.055802	0	0.255864	0	0	0	0	0	0	0	0	WRKY15 [Chrysanthemum x morifolium]
Lsat_1_v5_gn_3_25320	0.022786	0.197256	0.040667	0.147026	0.037898	0.148558	7.97247	9.20815	9.45065	0.086089	0.017919	0.085962	0	0	0	PREDICTED: endoglucanase 12-like [Citrus sinensis]
Lsat_1_v5_gn_3_25341	102.1	93.2629	63.0067	87.912	69.7826	84.8013	62.2158	59.8382	62.3759	42.173	38.0564	41.4056	70.7272	63.4968	60.584	serine/arginine-rich splicing factor RSZ22A [Arabidopsis thaliana]
Lsat_1_v5_gn_3_2541	3.13082	2.94782	3.63979	1.62358	1.82985	1.54536	2.76347	2.3405	2.43627	2.61516	2.60884	2.62721	6.08356	8.46238	5.5573	conserved hypothetical protein [Ricinus communis]
Lsat_1_v5_gn_3_25440	3.81029	4.18364	3.77169	3.34869	4.15228	4.14533	1.50931	1.61075	1.28406	1.79777	1.79594	1.65071	1.20222	1.23482	1.2843	PREDICTED: histidine kinase 5 [Nicotiana tomentosiformis]
Lsat_1_v5_gn_3_25461	35.3894	36.0665	32.5059	20.7583	25.4969	22.4622	21.9117	20.243	24.2446	12.4468	12.1835	11.9879	13.9574	16.0102	13.6835	PREDICTED: uncharacterized protein LOC103441344 [Malus domestica]
Lsat_1_v5_gn_3_25480	75.5267	70.2657	71.7095	78.4231	72.2556	77.9121	73.5966	72.5923	79.919	23.7196	28.8815	25.3288	18.921	22.0463	19.8178	hypothetical protein MIMGU_mgv1a015309mg [Erythranthe guttata]
Lsat_1_v5_gn_3_25501	32.4813	38.6554	38.6999	37.2548	37.8634	41.6375	18.0113	19.7988	18.3968	6.00875	5.03686	5.0636	3.80094	3.71057	4.11091	Leucine-rich repeat protein kinase family protein isoform 1 [Theobroma cacao]
Lsat_1_v5_gn_3_25521	9.46396	6.16477	9.94756	5.88528	5.30959	6.86359	4.30918	4.18786	5.40808	5.10166	4.11157	3.86539	7.29228	6.0399	6.44792	PREDICTED: probable methyltransferase-like protein 15 homolog [Vitis vinifera]
Lsat_1_v5_gn_3_2560	58.9583	56.5762	59.1898	36.2194	31.4616	34.7432	18.8509	18.0901	19.8669	6.43403	6.95354	5.04466	8.62459	13.227	10.6401	hypothetical protein MIMGU_mgv1a007291mg [Erythranthe guttata]
Lsat_1_v5_gn_3_25641	11.0445	10.6423	9.298	10.1896	8.81696	9.74006	7.74451	7.33839	8.23599	7.0859	5.68712	5.21802	5.14574	6.22101	4.90605	PREDICTED: E3 ubiquitin-protein ligase At1g63170-like [Sesamum indicum]
Lsat_1_v5_gn_3_25661	3.99614	3.43918	3.89741	2.49824	2.79933	2.04753	17.6915	14.2292	17.6586	2.10252	2.14461	1.34915	0.039813	0.015197	0.117378	MITOTIC-LIKE CYCLIN 3B family protein [Populus trichocarpa]
Lsat_1_v5_gn_3_25721	5.56184	9.54072	7.58119	3.23423	2.94022	2.44527	1.96392	2.24287	1.42203	0.598557	0.586643	0.877979	0.546057	0.216605	0.328724	PREDICTED: F-box protein FBW2-like [Nelumbo nucifera]
Lsat_1_v5_gn_3_25760	7.449	6.24716	9.89207	4.31146	4.44103	4.3828	3.67036	3.19577	3.80855	1.806	1.37768	1.07873	1.24778	0.879414	1.00319	PREDICTED: serine--tRNA ligase [Vitis vinifera]
Lsat_1_v5_gn_3_25780	0.753708	0.587236	0.951237	0.702215	0.52021	0.544235	0.497723	0.276556	0.403311	0.192671	0.303728	0.350472	0.825501	0.495263	0.506524	PREDICTED: pentatricopeptide repeat-containing protein At1g11290 [Prunus mume]
Lsat_1_v5_gn_3_25800	9.10208	7.73321	8.06137	10.3761	8.80876	7.76884	8.49265	7.61666	8.33743	4.61848	4.17366	3.96148	3.3484	4.37327	3.48686	PREDICTED: tryptophan--tRNA ligase, mitochondrial [Solanum lycopersicum]
Lsat_1_v5_gn_3_25820	16.8107	16.6553	15.5411	17.2372	18.1815	16.0761	14.9059	13.3902	14.507	10.7646	9.7413	8.8569	8.99679	11.7554	10.3099	PREDICTED: vacuolar protein sorting-associated protein 36-like [Vitis vinifera]
Lsat_1_v5_gn_3_25841	21.974	20.5944	20.6351	28.5957	26.2408	26.4224	27.7497	27.9916	28.6639	29.401	25.1277	23.9863	32.3766	44.8539	25.1463	hypothetical protein CICLE_v10005298mg [Citrus clementina]
Lsat_1_v5_gn_3_25860	24.8348	26.7762	26.2159	30.1791	30.6101	31.3351	27.735	26.6069	26.8952	12.32	12.5746	11.3165	7.49032	8.99961	8.49474	hypothetical protein JCGZ_02011 [Jatropha curcas]
Lsat_1_v5_gn_3_25961	455.929	391.512	389.008	238.958	248.751	244.283	262.854	237.534	261.036	75.2977	82.41	74.4112	135.726	126.976	164.721	hypothetical protein JCGZ_07612 [Jatropha curcas]
Lsat_1_v5_gn_3_25981	3.40822	3.46831	2.9842	2.26972	2.69064	3.09218	2.20711	2.54768	2.45728	3.13259	2.5427	2.74322	2.15774	2.07499	2.37187	unnamed protein product [Vitis vinifera]
Lsat_1_v5_gn_3_2600	0.653687	2.38452	1.83969	0.871509	0.588422	0.773849	10.4681	11.5672	9.56199	0	0	0.040566	0.074046	0.115408	0	Protein ODORANT1 [Gossypium arboreum]
Lsat_1_v5_gn_3_26040	1.1729	1.06397	1.13023	1.89502	1.33335	1.33849	2.2784	1.86282	2.71611	0.381897	0.74474	0.397942	0.034092	0.017712	0.121936	antiporter protein [Helianthus tuberosus]
Lsat_1_v5_gn_3_26061	3.52218	1.96426	2.48151	5.71767	4.30826	4.12143	1.46631	2.80915	2.76522	0	0	0	0	0.116251	0.09086	hypothetical protein MIMGU_mgv1a018596mg [Erythranthe guttata]
Lsat_1_v5_gn_3_26081	73.5542	70.7706	77.7271	73.2769	69.4771	64.9903	27.415	27.1157	27.3515	6.56139	6.44842	4.44844	3.87737	3.50934	3.49967	PREDICTED: sugar transporter ERD6-like 16 isoform X1 [Eucalyptus grandis]
Lsat_1_v5_gn_3_26120	9.59868	8.81192	8.40898	10.0858	10.3396	9.35017	22.4772	19.3027	17.0708	13.9881	17.562	13.9497	10.3783	12.3928	14.0355	unnamed protein product [Coffea canephora]
Lsat_1_v5_gn_3_26140	0	0	0	0	0	0	0.389778	0.269099	0.250654	3.63096	3.37637	3.56248	0	0	0	PREDICTED: probable S-adenosylmethionine-dependent methyltransferase At5g38100 [Prunus mume]
Lsat_1_v5_gn_3_26160	7.72834	7.66378	7.07361	10.7126	11.2749	9.78818	10.1208	9.64273	10.3156	8.7109	8.69374	7.95894	10.0171	10.2248	9.68962	PREDICTED: LEC14B homolog [Nicotiana sylvestris]
Lsat_1_v5_gn_3_26180	18.7851	22.5382	22.5798	15.6061	15.3341	14.7901	9.29409	13.2451	11.8764	9.53565	7.21626	9.65904	11.2234	11.5244	11.1463	PREDICTED: uncharacterized protein LOC104599005 [Nelumbo nucifera]
Lsat_1_v5_gn_3_26300	4.63471	2.66723	2.99898	3.38947	3.12198	2.17098	1.25637	2.26512	2.04045	6.64094	3.06371	2.51278	4.79254	3.03246	3.48395	--
Lsat_1_v5_gn_3_26320	9.11247	10.4265	10.8116	12.9072	12.2235	13.941	2.43133	2.64251	1.9068	4.0044	4.01785	3.80299	0.695832	1.48194	1.95254	PREDICTED: carotenoid 9,10(9&apos;,10&apos;)-cleavage dioxygenase 1-like [Populus euphratica]
Lsat_1_v5_gn_3_26341	36.3788	32.1153	40.5004	57.3184	53.2592	57.6282	81.2273	77.6908	86.4979	75.4338	70.3113	56.9547	46.5421	60.0038	37.3579	conserved hypothetical protein [Ricinus communis]
Lsat_1_v5_gn_3_26361	26.5851	28.496	25.2504	22.3574	24.6589	21.6887	35.6959	32.722	33.1879	22.9349	21.6588	23.4681	24.7859	24.8247	25.3261	PREDICTED: serine hydroxymethyltransferase 3, chloroplastic [Vitis vinifera]
Lsat_1_v5_gn_3_26381	1.92855	1.63004	1.98082	2.28238	2.20016	2.98022	2.40097	4.04887	3.63875	3.63665	2.87942	3.02116	2.16015	2.25569	1.29396	conserved hypothetical protein [Ricinus communis]
Lsat_1_v5_gn_3_2640	0.821531	0.889298	0.761222	0.847196	0.747758	0.462944	1.83898	1.76364	1.4743	1.65742	1.26123	1.50815	1.32682	2.58719	1.56855	PREDICTED: flavonoid 3&apos;-monooxygenase-like [Sesamum indicum]
Lsat_1_v5_gn_3_26460	77.5403	91.3547	90.3159	63.2961	64.2854	61.6633	57.2079	60.8419	52.1951	27.0547	21.1795	20.3765	12.2388	14.0612	11.5223	PREDICTED: L-arabinokinase-like [Sesamum indicum]
Lsat_1_v5_gn_3_26500	29.1791	25.6641	29.1458	29.3158	23.2471	23.1024	24.6822	25.0032	24.7026	10.6392	11.9862	9.55584	14.4674	14.0154	12.1889	avirulence-responsive family protein [Populus trichocarpa]
Lsat_1_v5_gn_3_26521	16.7402	15.4203	16.9301	14.0964	11.974	14.7347	8.79043	9.75109	10.2489	3.44831	3.63446	4.07973	3.12328	3.46922	3.60503	Exostosin-like 3 [Morus notabilis]
Lsat_1_v5_gn_3_26540	2.85047	3.38258	3.60627	2.17359	2.96819	2.7853	1.1079	1.6945	2.41161	1.04759	0.734782	0.700533	0.982684	1.13592	1.74527	PREDICTED: uncharacterized protein LOC100249288 isoform X1 [Vitis vinifera]
Lsat_1_v5_gn_3_2660	0.064799	0.046203	0	0.032162	0.053887	0.030446	0.131363	0.056434	0.066768	1.61604	1.11517	0.973703	0.538846	0.968114	0.65841	PREDICTED: geraniol 8-hydroxylase-like [Nicotiana tomentosiformis]
Lsat_1_v5_gn_3_26601	0.084254	0.072268	0	0.084101	0.085143	0.070085	0.619644	0.908663	0.817614	0.346918	0.554206	0.064018	0.083772	0.353129	0.251722	hypothetical protein PRUPE_ppa008888mg [Prunus persica]
Lsat_1_v5_gn_3_26640	0.897795	1.31503	1.07434	1.85757	1.25903	1.45903	3.93823	4.13438	4.01533	0.84215	1.29819	1.32656	1.27807	0.817389	0.640065	PREDICTED: receptor-like cytosolic serine/threonine-protein kinase RBK2 [Sesamum indicum]
Lsat_1_v5_gn_3_26661	54.0202	55.14	50.2878	61.5237	62.9305	61.3091	61.4362	66.3094	58.4326	11.7943	12.9514	11.0739	22.5132	33.2619	25.7813	PREDICTED: probable methyltransferase PMT20 [Vitis vinifera]
Lsat_1_v5_gn_3_26720	10.693	10.1237	9.61269	10.2703	11.1399	11.6228	5.25472	5.93987	5.55493	6.20963	6.44729	7.8086	6.99152	5.32337	4.43572	PREDICTED: uncharacterized protein LOC103438889 [Malus domestica]
Lsat_1_v5_gn_3_26741	5.21302	4.42659	4.60515	2.43773	2.1321	2.29541	5.39831	4.80594	4.87562	2.5453	2.03914	2.36272	7.45165	6.77082	7.53067	PREDICTED: replication protein A 70 kDa DNA-binding subunit A [Sesamum indicum]
Lsat_1_v5_gn_3_26761	0.536494	0.462667	0.584419	0.125049	0.306592	0.371297	0.899021	1.06003	0.784176	0.283822	0.519461	0.288021	0	0.029678	0	BnaC07g47810D [Brassica napus]
Lsat_1_v5_gn_3_26781	2.30419	1.05479	1.47012	1.6326	2.19501	1.19021	0.774612	0.461296	0.530793	0.245792	0.507833	0.382324	0.358373	0.279896	0.320484	PREDICTED: LOW QUALITY PROTEIN: U-box domain-containing protein 52 [Vitis vinifera]
Lsat_1_v5_gn_3_26821	0.089942	0.106991	0.081987	0.126699	0.206069	0.148594	0.094084	0.13296	0.151322	0.066934	0.049459	0.163236	0.027589	0.084021	0.046014	PREDICTED: putative F-box/FBD/LRR-repeat protein At1g78840 [Glycine max]
Lsat_1_v5_gn_3_26900	0.180116	0	0	0.403827	0.249643	0.59251	0.411931	0.370007	0.202896	7.06158	6.33685	6.80282	9.65048	5.54202	11.9927	PREDICTED: uncharacterized protein LOC102709466 [Oryza brachyantha]
Lsat_1_v5_gn_3_26920	0.522831	0.419667	1.02003	0.740172	0.644819	0.643538	1.51456	0.893999	0.23181	10.0371	4.75463	8.44047	7.32527	7.62913	4.15677	PREDICTED: uncharacterized protein LOC104907040 [Beta vulgaris subsp. vulgaris]
Lsat_1_v5_gn_3_27020	3.90462	4.82538	4.03646	9.23263	4.97963	5.67004	6.44796	7.75377	9.11187	0.566587	3.45405	2.98198	3.80484	3.52153	3.46456	--
Lsat_1_v5_gn_3_27040	6.59169	6.82547	6.38703	10.2843	7.55997	5.58258	10.344	9.86478	10.136	5.44133	4.21784	4.07419	6.6498	4.23965	5.1823	--
Lsat_1_v5_gn_3_27101	0	0	0	0.800354	0.682984	0.553124	0.149106	0	0.251448	0	0	0	0	0	0	PREDICTED: probable peroxidase 61-like [Solanum tuberosum]
Lsat_1_v5_gn_3_27140	47.2419	42.8213	43.9458	53.8759	52.2955	56.9214	54.6025	50.4509	46.543	29.9394	29.5448	28.4122	18.9349	19.1266	22.5166	3&apos;-5&apos; exonuclease, putative [Ricinus communis]
Lsat_1_v5_gn_3_27161	14.7773	11.444	13.4821	16.0573	10.7198	11.6866	11.7648	11.6333	12.9691	3.25742	5.64944	3.02005	4.58027	5.46145	6.20869	PREDICTED: glutamyl-tRNA(Gln) amidotransferase subunit C, chloroplastic/mitochondrial [Vitis vinifera]
Lsat_1_v5_gn_3_27180	5.54294	5.85939	6.68404	4.08283	4.48675	4.29539	20.3055	15.6404	15.6247	2.66144	1.43397	1.98669	1.61354	2.64179	0.97697	Serine/threonine-protein kinase Aurora-1 [Morus notabilis]
Lsat_1_v5_gn_3_27201	0	0	0	0	0	0	2.16642	2.3935	2.39049	0.099875	0	0.03527	0	0	0	NAD(P)-linked oxidoreductase superfamily protein, putative [Theobroma cacao]
Lsat_1_v5_gn_3_27220	11.9136	12.5703	12.9359	12.0476	10.8678	11.0024	2.6465	3.03249	2.85867	0.451969	0.425677	0.443501	0.206994	0.250118	0.207582	PREDICTED: BTB/POZ domain-containing protein NPY1 [Nicotiana sylvestris]
Lsat_1_v5_gn_3_27260	6.15423	4.82037	5.13566	5.73273	7.6719	5.72486	4.72824	4.60987	6.40946	2.83443	2.7644	4.8939	2.03906	1.96614	1.94817	PREDICTED: putative E3 ubiquitin-protein ligase RF298 [Vitis vinifera]
Lsat_1_v5_gn_3_27281	4.96257	2.65875	4.51339	5.53772	8.28687	5.48384	2.81841	2.69211	5.32293	1.55319	1.69283	0	1.99996	1.02566	1.90105	PREDICTED: putative E3 ubiquitin-protein ligase RF298 [Vitis vinifera]
Lsat_1_v5_gn_3_27301	6.01689	5.97006	6.44285	5.29042	6.07221	6.44927	4.57853	4.45653	5.17736	2.10446	1.95933	1.40077	0.293575	0.129718	0.283147	unnamed protein product [Coffea canephora]
Lsat_1_v5_gn_3_27320	10.3092	7.84853	7.14434	9.00687	6.72702	9.4018	13.2077	14.4426	12.1629	0.378025	0.284975	0.379367	0.148388	0.205236	0	PREDICTED: flowering-promoting factor 1-like protein 3 [Vitis vinifera]
Lsat_1_v5_gn_3_27360	5.05396	2.80399	3.80203	3.08793	1.88383	2.85713	0.528906	0.730191	0.472301	0.51534	0.511902	0.406055	0.163483	0.236428	0.185931	PREDICTED: transcription factor bHLH90 [Sesamum indicum]
Lsat_1_v5_gn_3_27380	3.07489	3.28008	2.09132	3.26663	2.66306	2.27497	2.3231	4.14925	2.01772	2.50041	0.957407	1.68718	1.87306	1.8328	2.01977	--
Lsat_1_v5_gn_3_27400	1.49559	1.56423	1.12764	5.00059	2.56442	2.05303	2.3827	2.3096	1.50497	2.80848	3.00904	1.37621	1.4207	1.23548	1.67136	PREDICTED: phytosulfokine receptor 1 [Vitis vinifera]
Lsat_1_v5_gn_3_27460	7.10003	8.86519	7.41675	7.97077	6.91293	8.68224	8.14031	8.79645	7.77958	11.4424	9.68339	9.90929	5.64425	6.37057	6.14992	PREDICTED: phytosulfokine receptor 1 [Vitis vinifera]
Lsat_1_v5_gn_3_27501	0.074956	0.160334	0.033444	0	0	0.035897	0	0	0	0.324331	0.157519	0.258001	0.124831	0.132444	0	hypothetical protein PRUPE_ppa007664mg [Prunus persica]
Lsat_1_v5_gn_3_27521	0.472241	0.375207	0.417973	0.510309	0.626811	1.00394	0.196536	0.225493	0.128376	0.404726	0.059596	0.116708	0.303341	0.140006	0.143661	PREDICTED: tobamovirus multiplication protein 3 [Beta vulgaris subsp. vulgaris]
Lsat_1_v5_gn_3_27560	12.602	11.546	13.0417	10.6547	9.05996	10.0876	10.5868	10.3326	10.4574	5.49389	4.21193	4.98386	4.49723	4.54502	5.10448	PREDICTED: uncharacterized protein At2g02148 isoform X1 [Nelumbo nucifera]
Lsat_1_v5_gn_3_27601	4.04128	3.84703	4.32005	2.25144	2.57904	2.47217	2.14948	1.83059	2.12033	1.13288	0.942445	1.09207	2.21258	2.11091	2.90148	PREDICTED: putative pentatricopeptide repeat-containing protein At2g02150 [Vitis vinifera]
Lsat_1_v5_gn_3_27620	12.0459	13.6307	12.592	9.89053	9.57639	9.734	17.5634	15.955	17.1588	7.30221	7.65453	8.51813	10.1924	11.5098	11.4942	PREDICTED: uncharacterized protein LOC100852583 [Vitis vinifera]
Lsat_1_v5_gn_3_27720	53.5691	58.0048	59.1431	66.627	62.5736	63.2001	59.277	66.5115	70.1856	46.3914	38.3235	37.3638	80.5687	119.254	78.485	PREDICTED: RING finger and CHY zinc finger domain-containing protein 1-like [Pyrus x bretschneideri]
Lsat_1_v5_gn_3_27741	7.66096	6.28225	6.74944	11.5957	6.6139	14.1477	5.94758	9.48396	6.79024	4.40403	6.49048	2.90899	5.24422	4.88613	3.96947	PREDICTED: uncharacterized protein LOC102585748 [Solanum tuberosum]
Lsat_1_v5_gn_3_27781	0.117707	0.154765	0.082521	0.233936	0.16425	0.071591	0	0.074887	0	5.08441	5.03592	5.67546	17.9139	17.1695	19.7653	potassium channel [Daucus carota]
Lsat_1_v5_gn_3_27801	9.18987	10.5801	9.68983	8.3958	8.83302	8.49371	6.72689	6.41785	6.26899	4.64759	3.92497	4.47218	4.6094	4.94792	5.67188	PREDICTED: uncharacterized protein LOC100262933 isoform X1 [Vitis vinifera]
Lsat_1_v5_gn_3_27981	2.7922	3.35882	2.815	3.70131	3.22022	3.59893	3.04609	2.94126	3.32116	3.94771	4.07292	4.16048	14.5616	17.5645	13.5882	PREDICTED: zinc finger protein 622-like [Pyrus x bretschneideri]
Lsat_1_v5_gn_3_2800	0.0309	0	0	0	0	0	0.15034	0.161557	0.177326	0.904835	0.53146	0.60991	0	0.065519	0	cytochrome P450-like protein [Tanacetum cinerariifolium]
Lsat_1_v5_gn_3_28001	4.13961	4.41889	5.32772	5.36079	4.40604	4.52118	5.4982	6.86926	6.14794	3.93506	3.20529	3.40714	2.90189	2.56265	1.93125	unnamed protein product [Coffea canephora]
Lsat_1_v5_gn_3_28021	0.047407	0.067214	0.0387	0	0.039424	0.046629	1.91134	1.25719	1.71601	0	0	0	0	0.033507	0	PREDICTED: uncharacterized protein At4g15970-like [Eucalyptus grandis]
Lsat_1_v5_gn_3_28040	2.16455	1.42335	2.21948	2.03835	3.34957	1.65393	1.29486	1.82242	1.31758	2.50625	2.32715	2.97405	6.75972	7.78307	6.02172	PREDICTED: uncharacterized protein LOC103318607, partial [Prunus mume]
Lsat_1_v5_gn_3_28060	6.55357	4.73524	5.1696	4.20598	3.90506	3.14589	3.92571	2.98028	3.38204	1.54444	1.9506	0.65395	1.37121	0.91098	1.41325	PREDICTED: uncharacterized protein LOC104211141 [Nicotiana sylvestris]
Lsat_1_v5_gn_3_28081	3.75195	3.46131	2.34994	4.59423	4.77229	2.10601	2.054	1.50779	2.09	2.04947	2.09842	1.22542	1.44969	2.3327	1.97224	PREDICTED: protein PAM68, chloroplastic [Nicotiana tomentosiformis]
Lsat_1_v5_gn_3_28120	3.0264	2.99676	2.52875	3.30331	4.29998	4.52428	4.34253	4.24855	3.76429	2.56854	2.82747	3.06313	2.94401	2.99952	2.56221	PREDICTED: uncharacterized protein LOC105166596 isoform X5 [Sesamum indicum]
Lsat_1_v5_gn_3_2821	0.945049	0.808763	1.00817	0.691026	1.07894	0.530527	0.305899	0.447333	1.14109	2.94614	2.14341	2.88478	0	0	0	cytochrome P450-like protein [Tanacetum cinerariifolium]
Lsat_1_v5_gn_3_28221	17.2539	16.7912	18.4095	14.5181	15.8304	18.4593	27.2601	26.534	18.6457	8.3943	4.49329	6.01366	3.57965	2.05416	2.43688	Putative non-structural 4 [Gossypium arboreum]
Lsat_1_v5_gn_3_28241	63.982	56.7431	54.2064	70.304	69.5931	70.93	59.8876	59.115	58.0462	23.8579	27.73	21.4191	12.1333	13.2217	13.6642	PREDICTED: UPF0587 protein C1orf123 homolog [Vitis vinifera]
Lsat_1_v5_gn_3_2841	2.53034	3.3115	2.77027	9.77999	7.53653	7.1349	12.228	12.2256	10.3538	9.61918	10.2305	8.22831	6.38805	8.48397	5.83597	cytochrome P450-like protein [Tanacetum cinerariifolium]
Lsat_1_v5_gn_3_28500	14.9939	10.3186	15.5201	12.9301	15.9442	15.6988	6.76168	6.62114	6.55578	4.02266	4.92223	4.72394	10.7438	12.952	10.1055	PREDICTED: CRS2-associated factor 2, chloroplastic [Nicotiana tomentosiformis]
Lsat_1_v5_gn_3_28520	26.2754	27.4255	24.5517	43.5176	41.0956	46.9742	22.5965	24.3624	21.8381	6.22589	5.52712	5.01661	5.33123	6.62998	5.85363	hypothetical protein L484_027744 [Morus notabilis]
Lsat_1_v5_gn_3_28540	25.4589	23.8024	23.3479	35.838	38.0672	38.0426	111.64	113.792	97.0973	9.00957	7.83105	7.92168	3.51892	3.79795	3.85481	putative ATP-citrate synthase [Taraxacum brevicorniculatum]
Lsat_1_v5_gn_3_28580	0.534734	0.917719	1.03965	1.31958	0.794716	0.288747	0.760233	1.12446	1.35751	1.59756	1.76758	1.50163	0.852948	1.40926	0.814521	PREDICTED: F-box/kelch-repeat protein At1g23390 [Nicotiana tomentosiformis]
Lsat_1_v5_gn_3_28600	12.8644	12.3223	9.67161	16.4456	15.5815	14.9659	8.7675	8.97646	8.5279	7.88784	9.35032	7.36505	6.07799	4.32557	8.17897	PREDICTED: protein NSP-INTERACTING KINASE 3 [Vitis vinifera]
Lsat_1_v5_gn_3_28640	1.19313	1.21298	1.34619	0.42262	0.310796	0.291949	26.0311	22.1245	26.8664	42.8876	44.2263	44.1491	54.8259	44.1184	73.1793	hypothetical protein PRUPE_ppa002834mg [Prunus persica]
Lsat_1_v5_gn_3_28780	1.23103	2.08241	1.97602	1.88302	1.5209	1.43517	1.90387	1.54824	2.6726	3.91744	3.94878	3.24398	0.658823	0.640384	0.569949	PREDICTED: uncharacterized protein LOC104111377 [Nicotiana tomentosiformis]
Lsat_1_v5_gn_3_28800	15.4819	17.5944	17.3601	18.3739	19.101	19.2803	11.0049	10.0663	9.50853	21.1421	17.8329	19.3866	11.0649	22.696	9.70166	PREDICTED: uncharacterized protein LOC102586855 isoform X1 [Solanum tuberosum]
Lsat_1_v5_gn_3_28980	1.67809	2.3152	2.29424	2.27698	2.91847	2.33034	1.04432	1.13821	0.922409	0.21325	0.305539	0.121311	0.153528	0.065527	0.078259	PREDICTED: cysteine-rich receptor-like protein kinase 2 [Vitis vinifera]
Lsat_1_v5_gn_3_29000	0	0	0	0	0.025525	0.024098	0.024592	0.131067	0.075404	13.6725	14.8747	15.9895	27.2054	35.2875	30.4273	PREDICTED: protein TRANSPARENT TESTA 12-like [Nicotiana tomentosiformis]
Lsat_1_v5_gn_3_29021	6.77792	8.18449	5.969	9.38966	8.09538	9.51243	6.21461	6.54838	5.23851	1.09321	1.05651	0.973018	1.46195	0.957534	0.980385	PREDICTED: uncharacterized protein LOC104108713 [Nicotiana tomentosiformis]
Lsat_1_v5_gn_3_29060	0.189628	0.253515	0.359589	0.971322	0.51225	0.514637	0.614688	0.247723	0.319986	0	0	0.035332	0.128988	0.067013	0.092558	hypothetical protein CICLE_v10032769mg [Citrus clementina]
Lsat_1_v5_gn_3_29081	30.8765	30.9275	34.2446	72.3676	69.6231	69.0302	32.7318	31.3868	33.1023	19.3613	15.2931	13.0811	13.4262	14.7413	11.8274	PREDICTED: very-long-chain 3-oxoacyl-CoA reductase 1-like [Prunus mume]
Lsat_1_v5_gn_3_29100	2.43718	2.57464	3.34779	4.85902	3.53879	3.41613	1.53936	1.81644	1.68946	1.36196	0.850149	0.512593	0.752504	0.784742	0.519036	PREDICTED: photosystem II core complex proteins psbY, chloroplastic [Nicotiana sylvestris]
Lsat_1_v5_gn_3_29221	2.471	3.0156	2.68765	2.73672	2.58839	2.39846	5.43966	5.40385	5.99113	8.28895	8.18572	7.89832	11.8878	9.79384	10.9624	hypothetical protein PRUPE_ppa000105mg [Prunus persica]
Lsat_1_v5_gn_3_29301	19.0238	21.9755	21.9825	25.4214	26.0128	23.8698	28.2478	30.3058	26.0239	11.4096	11.1491	10.058	7.97223	6.33305	7.75706	unnamed protein product [Coffea canephora]
Lsat_1_v5_gn_3_29321	14.0538	12.6366	12.5812	10.9159	10.9342	11.7479	7.68734	8.16633	9.45081	5.83929	5.44918	5.12768	4.91117	5.86748	5.49998	unnamed protein product [Coffea canephora]
Lsat_1_v5_gn_3_29341	63.0913	63.1377	59.4315	52.3302	54.2362	50.5178	92.3285	86.1517	97.2266	41.0022	40.7044	44.2921	28.2896	23.4699	29.379	PREDICTED: phosphoribosylformylglycinamidine cyclo-ligase, chloroplastic/mitochondrial [Nicotiana tomentosiformis]
Lsat_1_v5_gn_3_29360	12.0297	14.3448	14.153	13.1937	12.0334	12.6271	10.2636	10.7872	10.3659	7.17584	7.07542	7.01554	6.99616	7.51569	6.50251	PREDICTED: F-box protein SKIP14 [Vitis vinifera]
Lsat_1_v5_gn_3_29420	16.1673	15.9218	16.8525	17.1637	14.8262	15.7404	9.25512	10.2363	8.74657	12.9021	15.8059	14.7884	9.68903	10.2062	9.21786	PREDICTED: trihelix transcription factor GT-4-like [Sesamum indicum]
Lsat_1_v5_gn_3_29441	11.6969	7.45019	9.93969	5.8805	5.08927	5.57376	19.8957	16.8258	17.8979	4.11685	3.80242	2.96956	0.753548	0.828617	0.404456	PREDICTED: mitotic spindle checkpoint protein MAD2 [Eucalyptus grandis]
Lsat_1_v5_gn_3_29480	2.83192	2.35592	2.07455	7.69617	4.3824	5.1531	116.975	94.6337	100.151	49.8095	46.9333	41.8628	27.6251	26.6634	34.1385	cytosolic glyceraldehyde-3-phosphate dehydrogenase [Carthamus tinctorius]
Lsat_1_v5_gn_3_29500	0.149793	0.444566	0.232195	0.23557	0.47687	0.191715	0.128863	0.180063	0.095063	0.22862	0.165679	0.111212	0.649732	0.33682	0.261373	BnaC04g32870D [Brassica napus]
Lsat_1_v5_gn_3_29520	5.43685	6.96733	5.11917	3.13298	3.47573	2.70176	13.3007	10.5678	12.4574	1.08405	0.585511	0.870542	0.084394	0.085473	0.024621	PREDICTED: DNA polymerase alpha subunit B [Nicotiana tomentosiformis]
Lsat_1_v5_gn_3_29540	0.878443	0.919868	1.05903	0.573912	0.712131	0.831076	0.660295	0.662164	0.49078	0.456175	0.390018	0.293067	0.958218	0.695776	1.58914	PREDICTED: pentatricopeptide repeat-containing protein At1g33350 [Vitis vinifera]
Lsat_1_v5_gn_3_29560	2.99393	3.89884	3.39475	3.22973	3.91837	3.10631	4.15349	4.23684	5.28664	2.75706	1.82945	1.33552	0.960405	1.7035	1.40878	PREDICTED: uncharacterized membrane protein YuiD-like [Fragaria vesca subsp. vesca]
Lsat_1_v5_gn_3_29581	13.0708	12.1915	13.0522	14.5864	12.8938	14.8487	13.7143	15.4148	14.9934	5.25483	6.61811	5.86895	4.76866	4.08498	3.82089	PREDICTED: uncharacterized protein LOC105156687 isoform X1 [Sesamum indicum]
Lsat_1_v5_gn_3_29601	0.743712	2.0006	0.775599	1.0269	1.98496	1.2768	0.950335	1.14252	0.837505	0.307923	0.206391	0.218175	0.134955	0.168545	0.063443	hypothetical protein JCGZ_17929 [Jatropha curcas]
Lsat_1_v5_gn_3_2961	12.1181	20.02	17.401	74.1962	56.8666	58.3126	483.272	533.127	470.264	67.3205	66.5319	51.29	41.9318	36.3245	37.0693	cytochrome P450-like protein [Tanacetum cinerariifolium]
Lsat_1_v5_gn_3_29621	20.8383	21.6367	22.724	24.2885	23.478	24.4851	47.1277	40.8497	44.9345	7.97565	9.20028	8.34933	3.6771	2.75751	3.07307	hypothetical protein CISIN_1g025970mg [Citrus sinensis]
Lsat_1_v5_gn_3_29680	8.39236	9.13509	9.07466	7.45678	7.14493	7.00338	9.34697	9.22886	7.93626	9.37641	8.13161	9.62516	4.69727	4.76367	4.42697	PREDICTED: uncharacterized protein LOC100254476 [Vitis vinifera]
Lsat_1_v5_gn_3_29721	12.4482	12.3576	11.7977	19.0416	18.2195	16.3432	8.74526	8.69979	7.11206	2.4016	2.27128	2.6243	3.3873	5.01763	3.94348	unnamed protein product [Coffea canephora]
Lsat_1_v5_gn_3_29780	26.9021	28.1339	27.9308	30.2907	31.2397	29.5367	26.6431	25.4093	27.1389	10.1157	9.93454	10.1732	10.5246	11.4571	12.122	PREDICTED: mannosyl-oligosaccharide glucosidase GCS1 [Vitis vinifera]
Lsat_1_v5_gn_3_2981	5.13906	7.25417	4.77666	8.46805	10.4805	10.3335	89.0744	0.081868	51.4107	6.33393	5.69265	4.86333	4.2188	3.17415	3.7362	cytochrome P450-like protein [Tanacetum cinerariifolium]
Lsat_1_v5_gn_3_29821	4.68104	5.37219	4.57742	6.38811	3.81976	5.11714	2.09222	3.13583	2.90308	0.878396	0.955031	1.46136	0.337114	0.509665	0.241291	Microsomal signal peptidase 12 kDa subunit (SPC12) [Theobroma cacao]
Lsat_1_v5_gn_3_29860	23.5996	21.659	18.8092	14.6153	15.62	11.1945	15.8936	12.1028	17.7882	6.38719	5.66036	5.49712	25.5309	27.1838	28.777	PREDICTED: mitochondrial import receptor subunit TOM20-like [Cucumis sativus]
Lsat_1_v5_gn_3_29940	0	0.07629	0.095294	0.292086	0.309497	0.184426	0.737253	0.603426	0.579146	0.386803	0.306894	0.436809	0.181951	0.274638	0.42406	PREDICTED: protein terminal ear1 [Malus domestica]
Lsat_1_v5_gn_3_29981	0	0	0	0	0	0	0.519913	0.632843	0.17521	70.8638	58.402	45.8941	102.4	148.886	106.385	cysteine protease-3 [Helianthus annuus]
Lsat_1_v5_gn_3_30001	66.4502	58.2037	61.4534	78.0494	75.6747	79.413	69.5372	70.2389	76.3982	25.9084	31.1514	23.6148	19.1161	18.7625	18.7395	Uncharacterized protein TCM_010653 [Theobroma cacao]
Lsat_1_v5_gn_3_3001	0	0.064513	0	0.293194	0.116756	0.125727	8.20968	7.55105	9.60099	0.204531	0.71325	0.198038	0.616866	0.385531	0.890697	PREDICTED: E3 ubiquitin-protein ligase RNF38-like [Vitis vinifera]
Lsat_1_v5_gn_3_30040	0	0	0	0	0	0	2.2135	2.01815	1.22949	7.81804	11.0739	10.344	1.23819	1.55267	0.961717	PREDICTED: E3 ubiquitin-protein ligase TRAF7 [Solanum lycopersicum]
Lsat_1_v5_gn_3_30061	15.6813	14.9941	12.7423	27.4051	23.859	25.7417	19.679	20.2664	13.3363	14.784	13.1223	12.0473	9.95217	8.04233	10.3439	--
Lsat_1_v5_gn_3_30081	3.6689	2.39944	2.15818	1.508	2.04044	2.35742	0.718828	0.795809	0.454962	1.13095	0.59547	0.840046	0.24918	0.249572	0.211078	PREDICTED: uncharacterized protein LOC102625281 [Citrus sinensis]
Lsat_1_v5_gn_3_30120	67.7271	63.5679	65.3522	72.7677	61.3871	72.1334	56.5192	52.7677	71.3419	30.017	33.1747	27.4964	23.8256	26.3213	25.7303	hypothetical protein MIMGU_mgv1a011710mg [Erythranthe guttata]
Lsat_1_v5_gn_3_30141	4.76484	7.18338	5.85734	5.44204	3.83205	4.59777	19.7054	20.6511	23.6977	14.8558	16.6849	10.5168	9.60737	15.7164	9.02955	hydrolase, hydrolyzing O-glycosyl compounds, putative [Ricinus communis]
Lsat_1_v5_gn_3_30180	34.4711	37.2721	37.7206	31.8592	31.635	30.1589	19.6363	20.4809	21.6429	13.0339	13.2209	13.1639	12.4802	13.477	14.0576	hypothetical protein F383_23910 [Gossypium arboreum]
Lsat_1_v5_gn_3_30200	13.3292	15.1345	14.778	11.496	9.22089	9.73107	4.09545	4.53643	4.45192	5.38019	4.53957	4.98133	5.62803	6.01393	5.37851	hypothetical protein MIMGU_mgv1a001795mg [Erythranthe guttata]
Lsat_1_v5_gn_3_30221	38.9786	39.5722	41.5814	37.9152	36.4685	38.1135	25.8701	27.1116	23.4782	14.8427	14.2158	16.2128	11.7398	10.0834	10.4646	PREDICTED: coilin isoform X3 [Vitis vinifera]
Lsat_1_v5_gn_3_30300	39.4016	39.9541	40.6704	57.7408	57.156	54.9287	41.5496	39.0507	36.9185	27.913	26.4848	26.9859	18.171	16.5847	17.5671	unnamed protein product [Coffea canephora]
Lsat_1_v5_gn_3_30360	1.69088	0.010143	0.500413	1.42206	0.608163	0.794455	0.282626	0.661764	1.08146	2.04454	1.82972	2.30381	3.79908	1.89637	1.83502	PREDICTED: sufE-like protein 2, chloroplastic [Sesamum indicum]
Lsat_1_v5_gn_3_3040	1.07716	1.26777	1.12163	1.98369	1.43549	1.85757	18.8207	17.354	18.8526	1.89852	1.71765	1.80656	1.91053	2.35118	1.66454	PREDICTED: protein YABBY 4 [Vitis vinifera]
Lsat_1_v5_gn_3_30420	13.3988	14.1745	14.7133	5.71215	5.90261	4.69959	2.14671	2.26909	2.09716	1.84527	1.38979	2.12084	1.23154	1.27661	1.01978	PREDICTED: uncharacterized protein LOC100243914 [Vitis vinifera]
Lsat_1_v5_gn_3_30460	0.109984	0.213967	0.250971	0.366151	0.159947	0.07517	0.169489	0.185565	0.227553	0.098997	0.332625	0.036487	0.129572	0.23273	0.07689	PREDICTED: replication protein A 70 kDa DNA-binding subunit B-like, partial [Beta vulgaris subsp. vulgaris]
Lsat_1_v5_gn_3_30500	0.071675	0.055791	4.16917	3.51344	3.41323	4.46388	0.060051	0.066787	0.064748	0.039504	0.0525	0.053993	0.052814	2.03334	0.045972	--
Lsat_1_v5_gn_3_30521	8.89387	10.9369	8.43799	11.6003	6.30607	6.89378	7.83206	7.22049	6.21592	5.82432	5.35173	2.80112	0.67311	0.87425	0.484712	--
Lsat_1_v5_gn_3_30561	5.71955	5.83426	15.0607	7.332	7.84161	7.54118	10.045	4.9984	5.2045	3.24015	3.36673	3.57301	4.1404	3.85161	3.28172	PREDICTED: uncharacterized protein LOC105156648 [Sesamum indicum]
Lsat_1_v5_gn_3_30600	6.58669	8.66574	4.03878	18.3927	10.0891	15.9866	21.4355	25.391	21.1864	10.9978	11.545	8.56002	5.95418	4.61076	3.08615	PREDICTED: BTB/POZ domain-containing protein At1g67900-like isoform X1 [Citrus sinensis]
Lsat_1_v5_gn_3_30640	103.983	59.7885	94.6058	100.5	70.3667	62.3452	38.6425	32.9501	27.3598	3.41658	3.4209	2.92532	3.09272	1.91684	1.52102	GRCD5 protein [Gerbera hybrid cultivar]
Lsat_1_v5_gn_3_30661	3.35794	2.77071	3.17975	2.39556	2.0878	2.64087	1.12975	0.538627	0.941884	0.03848	0	0.042509	0.019399	0.034669	0	PREDICTED: AP2/ERF and B3 domain-containing transcription factor At1g50680-like [Sesamum indicum]
Lsat_1_v5_gn_3_30720	19.2932	21.677	21.9608	22.8754	23.0486	22.9648	12.4639	12.0822	12.7271	12.0763	10.819	9.89321	9.49339	14.4677	8.99731	hypothetical protein MIMGU_mgv1a000863mg [Erythranthe guttata]
Lsat_1_v5_gn_3_30741	136.665	115.658	116.623	110.882	117.014	131.896	101.08	93.991	93.7665	17.6347	22.0461	18.4368	59.1733	79.6361	73.4881	PREDICTED: nuclear transport factor 2 [Vitis vinifera]
Lsat_1_v5_gn_3_30780	33.3389	28.0142	24.5434	183.026	141.91	160.993	270.373	272.657	284.994	15.6006	12.258	13.0707	7.78615	7.64343	5.60163	hypothetical protein POPTR_0003s16960g [Populus trichocarpa]
Lsat_1_v5_gn_3_30801	0.175549	0.240564	0.595336	0.713772	0.115999	0	0.434878	0.940624	0	0	0	0	0	0	0	PREDICTED: F-box only protein 6-like [Citrus sinensis]
Lsat_1_v5_gn_3_3081	0.103044	0.132687	0.206803	0.27098	0.072827	0.237751	2.29261	2.18889	2.89338	0.144859	0.068182	0.138695	0	0.046422	0.03028	beta-fructofuranosidase [Cichorium intybus]
Lsat_1_v5_gn_3_31000	4.11494	4.47457	3.83891	5.20665	5.97287	6.16494	2.64389	3.01564	1.87653	0.659164	0.506486	0.968184	0.086887	0.060337	0	PREDICTED: squamosa promoter-binding-like protein 3 [Sesamum indicum]
Lsat_1_v5_gn_3_31020	6.68191	7.59152	7.27537	9.95441	9.44612	9.45598	15.7821	16.3687	15.4891	2.84584	1.57363	1.29891	0.395526	0.958028	0.670169	PREDICTED: glucuronoxylan 4-O-methyltransferase 1 [Vitis vinifera]
Lsat_1_v5_gn_3_31041	11.404	11.5015	10.2817	14.3386	13.7147	11.9172	10.3765	11.7184	12.5885	8.3593	8.59898	8.33421	6.17308	5.76755	6.73213	PREDICTED: uncharacterized protein LOC105168421 isoform X1 [Sesamum indicum]
Lsat_1_v5_gn_3_31061	6.92945	11.3253	9.72347	12.1122	11.7947	10.419	6.51137	7.29397	3.78402	1.51645	0.975548	1.75155	1.21863	3.18111	1.19032	chlorophyll a/b-binding protein type II precursor [Populus trichocarpa]
Lsat_1_v5_gn_3_31140	0.606129	0.259458	0.558932	0.361704	0.41847	0.618538	8.73768	7.60822	8.21097	2.99113	2.42634	2.22721	2.96787	3.81012	3.17466	hypothetical protein JCGZ_17961 [Jatropha curcas]
Lsat_1_v5_gn_3_31180	0.155851	0	0.209544	0.11765	0.19712	0	0.216877	0.051609	0.194324	12.1158	14.3251	11.5757	91.3539	101.806	86.8782	PREDICTED: uncharacterized protein LOC103322101 [Prunus mume]
Lsat_1_v5_gn_3_31200	1.12877	1.72703	1.62658	0.608543	0.402332	0.43583	0.03104	0	0.280555	0	0	0	0	0	0	PREDICTED: uncharacterized protein LOC104088330 [Nicotiana tomentosiformis]
Lsat_1_v5_gn_3_31320	0.391222	1.85262	0.832068	1.92486	0.725752	1.36678	0.207818	0.492416	0.439129	1.44111	1.40165	1.61004	0.483785	1.09244	0.359439	WRKY1 [Chrysanthemum x morifolium]
Lsat_1_v5_gn_3_31340	33.737	30.6005	29.4637	31.2277	25.3334	26.4042	25.9078	23.3648	25.7554	14.653	13.9077	11.0049	11.4709	13.7932	12.9275	PREDICTED: uncharacterized protein LOC104213568 [Nicotiana sylvestris]
Lsat_1_v5_gn_3_3140	0.728438	0.859982	0.895073	0.981494	0.739823	0.579117	1.77236	2.44605	2.04246	0.538051	0.673796	0.535987	0.329705	0.370954	0.843342	PREDICTED: MATE efflux family protein 9 [Prunus mume]
Lsat_1_v5_gn_3_31441	0.843816	1.14643	1.25347	0.358966	0.891202	0.678919	0.769742	0.221544	0.381421	0.42859	0.210691	0.26283	0.738035	0.771469	0.842204	PREDICTED: putative pentatricopeptide repeat-containing protein At5g13230, mitochondrial [Vitis vinifera]
Lsat_1_v5_gn_3_31461	1.49044	1.20449	2.06107	1.53061	1.2692	2.04167	30.5238	27.8749	33.6616	13.6764	13.5509	11.8366	13.7274	42.8059	10.5468	hypothetical protein POPTR_0003s16350g [Populus trichocarpa]
Lsat_1_v5_gn_3_31500	5.791	5.77916	7.25429	10.4602	9.72793	10.9975	4.71753	4.06166	5.32609	31.0793	34.7467	35.6715	101.102	167.026	103.373	hypothetical protein CISIN_1g024728mg [Citrus sinensis]
Lsat_1_v5_gn_3_31540	85.1622	69.196	72.8325	82.9881	81.7535	106.507	55.6635	49.8913	50.4685	16.0206	22.7404	16.3835	13.479	10.8784	11.0857	PREDICTED: tubulin-folding cofactor A [Eucalyptus grandis]
Lsat_1_v5_gn_3_31580	0.700978	0.240301	0.558614	0.301898	0.532799	0.472318	0.846599	0.329703	1.39895	0.437617	0.435422	0.616231	0.824528	0.11377	0.218604	PREDICTED: ubiquitin-conjugating enzyme E2 27 [Beta vulgaris subsp. vulgaris]
Lsat_1_v5_gn_3_31601	39.5038	40.9502	39.3228	53.5961	47.6209	47.7865	19.5283	19.1194	18.8452	9.12042	9.57232	8.91131	10.3238	10.0805	11.5689	hypothetical protein PRUPE_ppa007259mg [Prunus persica]
Lsat_1_v5_gn_3_3161	29.8328	29.0642	32.9053	33.0102	31.401	35.1206	27.9344	27.5369	29.3365	19.9119	17.1318	16.7197	18.2263	19.5409	16.5713	unnamed protein product [Coffea canephora]
Lsat_1_v5_gn_3_31741	84.411	69.4302	72.1535	106.32	95.0596	102.549	128.282	102.589	112.101	72.3072	83.4047	70.6709	50.8445	55.7782	46.6992	PREDICTED: NAC transcription factor 25 [Sesamum indicum]
Lsat_1_v5_gn_3_31761	0.03353	0.036779	0.14861	0.176474	0.322141	0.45612	4.39321	3.68944	4.08145	2.36505	1.84728	1.52403	1.28534	2.87243	2.44598	PREDICTED: glycerophosphodiester phosphodiesterase gde1-like [Pyrus x bretschneideri]
Lsat_1_v5_gn_3_31781	21.7976	23.9795	25.5974	21.5971	20.1375	23.286	21.2829	22.2916	22.2218	12.503	13.3466	10.6176	4.24136	5.58063	5.709	PREDICTED: serine/threonine-protein kinase PBS1 [Sesamum indicum]
Lsat_1_v5_gn_3_320	6.18244	5.34323	4.71975	6.20956	6.16136	6.02572	0.064724	0	0.065436	0.971526	1.06334	0.178465	0.271468	0.522019	0.220784	hypothetical protein MIMGU_mgv1a016172mg [Erythranthe guttata]
Lsat_1_v5_gn_3_32020	0	0	0	0.534747	0.776841	1.20555	0.75749	0.500646	0.467346	0	0.112644	0	0.195514	0	0	PREDICTED: glutaredoxin-C1-like [Fragaria vesca subsp. vesca]
Lsat_1_v5_gn_3_32040	7.36448	8.1257	9.03403	9.37308	9.17478	8.89853	6.77452	6.63541	6.36661	3.43663	3.34046	3.03651	3.21904	3.35183	3.31333	unnamed protein product [Vitis vinifera]
Lsat_1_v5_gn_3_32080	2.58175	4.05223	3.15223	13.1623	9.77756	12.1275	2.57673	1.41159	2.9963	10.2165	10.8817	8.24926	6.06827	10.1505	4.86343	AP2 domain-containing transcription factor family protein [Populus trichocarpa]
Lsat_1_v5_gn_3_32161	39.0291	44.497	46.2845	41.6387	39.3115	40.391	31.9956	28.1582	31.9951	14.5907	16.1083	13.7533	18.2195	20.8642	19.7352	PREDICTED: mitochondrial thiamine pyrophosphate carrier-like [Nicotiana tomentosiformis]
Lsat_1_v5_gn_3_32241	145.452	142.714	139.498	99.0625	98.2169	99.1603	66.8555	67.437	84.0994	14.0581	16.7557	20.2813	33.5777	33.9681	33.2132	unnamed protein product [Vitis vinifera]
Lsat_1_v5_gn_3_32261	117.461	97.7887	87.961	70.7444	67.2058	79.675	64.5212	60.9561	72.8065	16.1771	19.9626	12.745	35.4076	38.0461	43.6567	60S ribosomal protein L36 isoform 1 [Theobroma cacao]
Lsat_1_v5_gn_3_32320	8.06929	9.33106	11.1828	8.84116	8.1985	8.30098	9.68032	10.7673	9.06224	8.43543	8.78455	7.7769	9.01246	9.55577	9.48493	PREDICTED: uncharacterized protein LOC103452492 [Malus domestica]
Lsat_1_v5_gn_3_32341	7.59162	7.32457	7.20085	4.77932	5.83139	4.26112	35.5783	34.6797	34.5455	3.84928	3.81395	3.61042	0.071188	0.093862	0.056514	PREDICTED: E3 ubiquitin-protein ligase ORTHRUS 2-like [Vitis vinifera]
Lsat_1_v5_gn_3_32401	7.34797	7.34647	7.14922	4.5214	4.18286	5.02511	3.4466	0.16121	4.15182	2.93668	2.48049	2.16208	1.45731	1.12426	1.88673	--
Lsat_1_v5_gn_3_32540	28.6695	33.9703	30.3102	28.276	27.5944	27.4676	30.1981	29.6613	27.0268	13.7792	13.1025	12.3366	14.5299	14.4064	16.9524	PREDICTED: uncharacterized protein LOC100259097 [Vitis vinifera]
Lsat_1_v5_gn_3_32561	54.8904	46.159	45.3405	52.5669	52.0289	49.7131	72.4013	75.0013	81.7409	43.8888	46.0533	41.3869	33.78	38.1925	33.1222	PREDICTED: protein FAM32A-like [Solanum tuberosum]
Lsat_1_v5_gn_3_32580	16.2455	14.9031	16.1422	24.0461	24.9087	22.7679	30.3666	32.6968	30.2181	10.9088	11.8716	10.0504	5.54434	4.48632	4.40205	RING/U-box superfamily protein isoform 1 [Theobroma cacao]
Lsat_1_v5_gn_3_3260	10.5105	10.5146	9.74236	9.49722	7.54197	9.16026	10.8124	11.3985	11.592	7.33472	5.29527	4.88544	2.23352	2.84399	1.13164	PREDICTED: uncharacterized protein LOC104218369 [Nicotiana sylvestris]
Lsat_1_v5_gn_3_32600	100.78	42.2164	106.769	111.132	110.707	112.174	105.088	96.0506	97.4938	17.5981	48.2365	47.3712	16.7413	6.81482	19.0469	obtusifoliol-14-demethylase [Petunia x hybrida]
Lsat_1_v5_gn_3_32621	13.1758	14.3923	13.041	10.5228	10.2799	10.3251	5.91037	6.59036	6.63992	5.44762	5.65834	5.56686	5.93395	6.64731	5.49857	PREDICTED: peptidyl-prolyl cis-trans isomerase FKBP19, chloroplastic isoform X2 [Prunus mume]
Lsat_1_v5_gn_3_32661	125.303	129.529	119.479	144.676	146.27	138.926	184.585	164.931	172.386	117.288	113.874	114.657	47.0019	42.5917	44.7497	transaldolase family protein [Populus trichocarpa]
Lsat_1_v5_gn_3_32681	63.0408	65.0894	60.5492	73.4725	70.3292	70.9162	81.5381	75.2349	85.2475	43.2337	42.5126	42.9381	57.6338	59.5377	56.9961	putative Rieske iron-sulfur protein, partial [Taraxacum brevicorniculatum]
Lsat_1_v5_gn_3_32700	0.860136	1.02902	0.994454	0.332455	0.309986	0.438539	5.33683	5.65799	5.24739	8.54375	8.46707	10.0343	4.87919	4.87693	5.89323	PREDICTED: E3 ubiquitin-protein ligase ORTHRUS 2-like [Nelumbo nucifera]
Lsat_1_v5_gn_3_32760	548.072	481.136	452.075	339.099	373.337	361.58	287.293	260.164	281.089	86.1973	90.7455	92.3988	205.091	202.258	234.421	40S ribosomal protein S3-1 [Arabidopsis thaliana]
Lsat_1_v5_gn_3_32780	21.1173	23.4918	23.8959	19.0339	17.0122	20.9961	17.0179	16.678	16.1611	7.87404	7.83699	8.69454	9.47848	9.25265	7.19435	RNA binding protein, putative [Ricinus communis]
Lsat_1_v5_gn_3_3281	0	0	0	0	0.026887	0.064676	0	0.114056	0.335076	0.430377	0.320017	0.207586	0.54059	0.950635	0.675564	--
Lsat_1_v5_gn_3_32820	15.1473	15.6887	14.9673	17.839	17.7904	18.0129	5.9407	4.88308	4.10524	5.80294	5.62458	6.40752	0.833588	1.04998	0.953533	PREDICTED: BTB/POZ domain-containing protein At3g19850-like [Sesamum indicum]
Lsat_1_v5_gn_3_32861	8.66631	10.725	8.36452	13.1808	12.5658	13.8479	6.57556	7.61511	6.72368	4.25147	4.87081	3.16701	2.47553	3.40327	3.24962	PREDICTED: GPI mannosyltransferase 2 [Vitis vinifera]
Lsat_1_v5_gn_3_32880	5.2663	5.7688	5.29211	4.91486	6.83951	4.49331	3.33791	4.54473	2.64348	2.32908	3.32379	2.9417	3.59782	1.99992	1.99815	PREDICTED: uncharacterized protein LOC100854910 [Vitis vinifera]
Lsat_1_v5_gn_3_32901	0	0.039067	0	0	0	0	0	0	0	0.241429	0.043233	0.020486	0.241759	0.207165	0.398604	PREDICTED: delta(24)-sterol reductase [Sesamum indicum]
Lsat_1_v5_gn_3_32941	11.8247	12.2561	12.0298	13.2435	13.005	11.9312	9.25107	9.77947	8.63481	5.61542	6.30576	5.16472	4.55901	4.50278	3.28011	--
Lsat_1_v5_gn_3_33000	747.5	599.167	616.812	462.79	458.369	505.174	413.759	354.467	445.879	133.254	149.745	119.739	301.211	282.89	331.623	hypothetical protein M569_08957 [Genlisea aurea]
Lsat_1_v5_gn_3_33021	22.603	21.0068	20.876	14.4247	14.3697	14.4493	14.7516	15.3589	16.1233	6.52918	6.28622	6.4893	6.06812	5.1193	5.73498	RecName: Full=Retinoblastoma-related protein [Hieracium piloselloides]
Lsat_1_v5_gn_3_33041	1.54757	1.60652	25.5744	20.1067	20.8776	22.7018	17.5365	16.8199	15.1356	10.4411	11.7015	10.3466	11.1103	2.93555	11.921	PREDICTED: DEAD-box ATP-dependent RNA helicase 21-like [Vitis vinifera]
Lsat_1_v5_gn_3_33060	0.054079	0.306065	0	0.125261	0.056216	0.148991	0.21104	0.794776	0.037869	0.492199	0.37089	0.340076	1.2829	1.96288	0.870261	--
Lsat_1_v5_gn_3_33121	344.575	365.777	338.285	339.093	350.622	307.991	27.283	38.0404	37.0139	0.46194	1.07887	0.812931	2.548	4.42682	5.35143	putative xyloglucan endotransglucosylase/hydrolase protein B [Morus notabilis]
Lsat_1_v5_gn_3_33201	21.409	18.9108	20.6433	20.1876	21.4751	18.4129	23.4247	21.9763	24.8219	13.4369	13.509	12.8182	10.1858	10.0553	9.69466	hypothetical protein JCGZ_23065 [Jatropha curcas]
Lsat_1_v5_gn_3_33321	20.1593	23.6942	18.6593	11.1961	11.1617	9.6616	45.3571	41.743	43.4116	3.66429	3.26317	2.82597	0.132198	0.197791	0.268915	minichromosome maintenance factor [Lactuca sativa]
Lsat_1_v5_gn_3_33341	20.8347	20.3389	19.2418	12.0483	13.0607	13.0142	9.0149	8.553	8.40274	4.38205	3.32864	3.16334	6.83863	7.06476	6.78103	PREDICTED: histone-lysine N-methyltransferase ASHR2 [Sesamum indicum]
Lsat_1_v5_gn_3_33360	22.2731	21.4174	22.5059	27.8031	28.0236	27.3308	28.2976	32.0717	26.6551	22.0136	20.2999	19.6791	10.5105	7.61184	7.91966	PREDICTED: uncharacterized protein LOC101203655 [Cucumis sativus]
Lsat_1_v5_gn_3_33381	14.7866	16.052	16.645	13.4484	13.4938	13.3584	11.124	11.2061	12.1583	11.0546	10.8962	9.91288	8.09415	6.79983	7.15333	PREDICTED: uncharacterized protein LOC100255874 [Vitis vinifera]
Lsat_1_v5_gn_3_3340	3.80721	5.5426	8.30241	4.4933	4.60657	4.41069	6.07093	12.8472	7.67021	8.56038	3.75874	3.08289	5.59634	3.69523	4.10194	PREDICTED: putative DNA-binding protein ESCAROLA [Pyrus x bretschneideri]
Lsat_1_v5_gn_3_33421	0.961248	1.09935	0.499986	0.58341	1.74874	1.03572	0.51961	1.04934	1.57097	0.031687	0.01093	0.09522	0.518719	0.263674	0.632512	PREDICTED: ABC transporter F family member 4-like [Cucumis melo]
Lsat_1_v5_gn_3_33441	22.7688	20.6085	18.0507	16.2636	15.4408	14.2312	11.4776	11.272	10.6651	6.28732	6.75725	7.12524	6.02283	7.52499	7.57279	PREDICTED: uncharacterized protein LOC105172664 isoform X3 [Sesamum indicum]
Lsat_1_v5_gn_3_33461	1.60098	1.28415	2.20932	2.51362	1.86264	2.42933	2.249	1.479	2.85129	2.82981	1.66801	2.18267	0.924851	0.841949	0.674271	--
Lsat_1_v5_gn_3_33481	1.28974	1.75217	1.25141	1.61717	1.37686	2.03939	5.49356	4.75365	6.2121	5.93706	6.20876	4.88036	3.02106	3.02882	2.13943	hypothetical protein POPTR_0010s10770g [Populus trichocarpa]
Lsat_1_v5_gn_3_33541	13.304	14.9603	13.0253	14.9369	14.9361	14.3024	10.7246	10.7547	11.934	7.27906	5.6775	6.43961	4.92636	4.8621	5.06761	unnamed protein product [Coffea canephora]
Lsat_1_v5_gn_3_33561	5.55092	5.1391	5.33374	6.26979	4.53044	6.29696	1.05569	0.956727	0.750829	0.424849	0.139651	0.367287	0.088694	0.06217	0	hypothetical protein EUTSA_v100199261mg, partial [Eutrema salsugineum]
Lsat_1_v5_gn_3_33580	10.2996	10.7892	10.3356	11.3392	11.1991	11.8111	7.52751	6.90811	6.40083	4.11048	3.68746	3.64668	2.71977	2.79615	3.16583	hypothetical protein POPTR_0007s07880g [Populus trichocarpa]
Lsat_1_v5_gn_3_33601	1.48889	1.30128	1.51362	1.65588	1.96489	1.65736	0.992483	1.1742	1.145	2.94781	2.90411	3.71356	0.182875	0.57346	0.407264	PREDICTED: uncharacterized protein LOC101290944 [Fragaria vesca subsp. vesca]
Lsat_1_v5_gn_3_33621	6.54193	7.06896	7.61496	5.70864	6.25205	6.33846	6.78795	5.87258	5.78844	5.68715	4.35627	4.96969	5.98674	5.3295	4.31604	PREDICTED: protein S-acyltransferase 11-like [Nicotiana sylvestris]
Lsat_1_v5_gn_3_33741	0.91501	1.02672	0.981309	1.0706	1.12776	0.905189	0.198357	0.409682	0.227366	0.481199	0.953176	0.764745	0.529826	0.573044	0.916785	PREDICTED: G-type lectin S-receptor-like serine/threonine-protein kinase At2g19130 [Nicotiana sylvestris]
Lsat_1_v5_gn_3_33780	0.118254	0.573132	0.500253	0.399227	0.470242	0.368564	0.231934	0.06411	0.18288	0.344977	0.273626	0.246641	0.28261	0.759762	0.476084	hypothetical protein L484_000258 [Morus notabilis]
Lsat_1_v5_gn_3_3380	0	0.179838	0	0	0	0	0	0.239631	0.225572	2.10663	0.598829	0.273428	0.062388	0	0	tumor-related protein [Vitis cinerea var. helleri x Vitis riparia]
Lsat_1_v5_gn_3_33800	9.61124	10.1437	0.130195	8.60803	5.45594	7.40623	3.26551	3.45695	0.076367	0.117884	3.62699	0.094272	0.094564	6.19026	3.92234	PREDICTED: uncharacterized protein LOC102587391 [Solanum tuberosum]
Lsat_1_v5_gn_3_33900	22.4718	27.904	27.5102	22.6208	23.2067	23.9388	17.2484	17.9955	17.6238	9.84631	9.15481	10.2197	12.0689	11.3478	13.9705	hypothetical protein JCGZ_15635 [Jatropha curcas]
Lsat_1_v5_gn_3_33921	21.2049	18.9254	20.9015	15.864	13.4486	15.1084	72.8931	66.2806	60.6785	5.98547	5.03706	3.9243	0.19451	0.304545	0.774751	High-mobility group box 6 [Theobroma cacao]
Lsat_1_v5_gn_3_33940	1.31484	1.29339	1.90036	0.0298	0.274607	0.296156	0.16991	0.337954	0.17227	4.98626	4.25674	5.7519	0.404921	0.165918	0.093416	carbohydrate oxidase [Helianthus annuus]
Lsat_1_v5_gn_3_3401	36.7338	34.1616	34.2509	28.3673	29.5616	29.5232	45.628	41.2771	47.1218	24.7565	21.8226	19.896	38.0778	37.797	36.0731	PREDICTED: ATP-dependent Clp protease proteolytic subunit-related protein 2, chloroplastic [Nicotiana sylvestris]
Lsat_1_v5_gn_3_34040	0	0.042575	0.080016	0	0	0	0.039139	0	0.017623	0.980353	0.794695	0.855418	0.060925	0.021102	0.185675	carbohydrate oxidase [Helianthus annuus]
Lsat_1_v5_gn_3_34120	0.029419	0.126209	0.289747	0.17581	0.147282	0.320338	3.41497	3.88468	3.79889	121.954	124.658	126.744	519.673	568.038	551.986	carbohydrate oxidase [Helianthus annuus]
Lsat_1_v5_gn_3_3420	0.690166	0.562388	0.856214	0.581648	0.442526	0.72941	0.290281	0.763487	0.416781	0.742116	0.662125	0.128653	0.299783	0.210783	0.225319	Ribosomal L.8/L5e family protein isoform 2 [Theobroma cacao]
Lsat_1_v5_gn_3_34220	9.54004	10.1647	10.3167	8.41649	7.74802	7.90134	4.59423	3.92276	3.87465	1.56709	2.12283	1.93999	1.8142	1.36448	1.47676	PREDICTED: uncharacterized protein LOC100261483 isoform X4 [Vitis vinifera]
Lsat_1_v5_gn_3_34241	49.317	56.4679	54.1405	39.9146	40.383	40.8895	21.0454	18.0354	21.5201	5.59428	5.13461	3.95786	2.54544	3.90985	3.12778	PREDICTED: inactive leucine-rich repeat receptor-like serine/threonine-protein kinase At1g60630 [Vitis vinifera]
Lsat_1_v5_gn_3_34281	7.95622	7.85313	7.73845	3.96408	4.57937	4.13942	16.0967	13.3947	15.9789	1.91057	1.70688	1.73475	0.647425	0.417272	0.587447	PREDICTED: TIMELESS-interacting protein [Cucumis melo]
Lsat_1_v5_gn_3_34300	0.304791	0.604098	1.538	3.16064	2.85541	3.18867	0	0.326629	0	0	0	0	0	0	0	hypothetical protein CICLE_v10033826mg [Citrus clementina]
Lsat_1_v5_gn_3_34321	0.167964	0.110497	0.301473	0.384893	0.365518	0.248086	0.07516	0.084796	0.149132	0	0	0.05804	0	0	0.035942	hypothetical protein PRUPE_ppa015390mg [Prunus persica]
Lsat_1_v5_gn_3_34361	0.161622	0.101974	0.215272	0.069867	0.055989	0.08349	0.072269	0.271108	0.426553	0.362731	0.253016	0.306068	0	0	0	PREDICTED: putative GEM-like protein 8 [Nicotiana sylvestris]
Lsat_1_v5_gn_3_3441	0.13149	0.157019	0.207723	0.251026	0	0.260709	1.3921	1.59218	1.16342	0.924173	1.28123	0.65302	0.30684	0.327502	0.524454	conserved hypothetical protein [Ricinus communis]
Lsat_1_v5_gn_3_34421	0.52165	0.11671	0.289029	1.61971	0.894618	0.496607	3.04306	2.80529	3.30112	4.20628	2.26077	6.16076	0.11507	0.151765	0.008167	hypothetical protein CISIN_1g0372712mg, partial [Citrus sinensis]
Lsat_1_v5_gn_3_34441	0.11706	0.165932	0.121461	2.6915	0.558073	0.675509	5.43803	1.46477	3.3989	4.71859	8.00116	4.16663	0.015076	0.032191	0	PREDICTED: putative GEM-like protein 8 [Nicotiana sylvestris]
Lsat_1_v5_gn_3_34461	0.094321	0.475548	0.05001	1.92365	0.076819	0.115817	5.17	0.068386	0.077052	12.2828	15.9142	13.3448	0.124985	0	0.030356	hypothetical protein F383_30192 [Gossypium arboreum]
Lsat_1_v5_gn_3_34481	0.127196	0.108064	0.123232	0.134141	0.114282	28.3126	0.10841	0.115241	21.6087	0.075793	12.0134	0.075992	0.09341	0.086755	2.67513	RNI-like superfamily protein [Theobroma cacao]
Lsat_1_v5_gn_3_34501	7.80692	8.84184	8.57784	11.8489	9.04021	11.6711	9.3809	8.95927	10.3746	5.84009	7.77164	4.9409	3.71908	3.69288	2.98513	Alpha/beta-Hydrolases superfamily protein [Theobroma cacao]
Lsat_1_v5_gn_3_34521	30.231	27.7407	30.7335	32.6579	34.2664	35.2277	23.5034	24.0918	25.2784	16.4327	16.6056	16.8883	15.509	19.1034	15.7951	PREDICTED: transcription factor DIVARICATA-like [Malus domestica]
Lsat_1_v5_gn_3_34541	17.6569	16.5303	16.8191	13.1814	12.3873	11.26	21.7725	16.948	20.6317	3.85041	2.99213	2.42119	3.78922	2.22457	3.20186	PREDICTED: replication factor C subunit 3-like [Citrus sinensis]
Lsat_1_v5_gn_3_34561	11.2521	11.6278	14.4964	5.79138	8.19144	5.28608	7.57272	8.6441	8.01464	2.91917	2.89566	2.56464	9.39095	7.56471	7.58497	PREDICTED: superoxide dismutase [Fe] 3, chloroplastic isoform X2 [Nicotiana tomentosiformis]
Lsat_1_v5_gn_3_34581	44.9962	52.4379	51.2123	27.3259	27.5057	29.4289	18.1338	17.5317	15.7527	5.707	5.2697	5.49607	3.91436	3.82107	4.27737	PREDICTED: katanin p80 WD40 repeat-containing subunit B1 homolog isoform X1 [Vitis vinifera]
Lsat_1_v5_gn_3_34601	27.1969	31.2448	26.8195	26.2682	27.8212	27.1995	17.8041	17.497	15.9043	10.2769	9.39169	9.8122	5.26887	4.62052	6.12573	PREDICTED: dedicator of cytokinesis protein 8 isoform X1 [Vitis vinifera]
Lsat_1_v5_gn_3_34641	28.7136	26.6279	27.1207	33.982	34.0964	33.4628	30.5277	32.2523	33.475	11.477	10.2895	10.0265	15.5403	19.9615	11.2938	PREDICTED: endoplasmic reticulum-Golgi intermediate compartment protein 3 [Eucalyptus grandis]
Lsat_1_v5_gn_3_34740	40.1318	44.2294	40.2842	65.1165	62.7743	81.6655	52.6293	54.8234	55.0839	17.1084	23.4216	12.5735	9.26028	7.19184	7.79075	PREDICTED: myosin-10-like isoform X4 [Pyrus x bretschneideri]
Lsat_1_v5_gn_3_34781	0.006969	0.06778	0.31387	0	0	0	0.25592	0.099899	0.359006	0.55808	0	0.092104	1.01563	0.408053	0.728804	PREDICTED: pentatricopeptide repeat-containing protein At5g39680 [Tarenaya hassleriana]
Lsat_1_v5_gn_3_34861	0.317403	0.331288	0.569453	1.16102	0.985496	0.55348	0.149945	0.278592	0.058727	0.013189	0.008087	0.024977	0	0	0.012482	PREDICTED: callose synthase 7-like [Solanum tuberosum]
Lsat_1_v5_gn_3_34881	0.463813	0.173378	0.091502	0.308556	0.65511	0.179112	0.098945	0	0.027273	0.148275	0	0	0	0	0	PREDICTED: callose synthase 7 [Sesamum indicum]
Lsat_1_v5_gn_3_34941	4.02695	2.20064	2.3626	2.51094	2.96963	2.30217	3.27002	1.81568	2.81473	2.7922	2.83668	2.96287	2.85772	2.69481	2.39047	--
Lsat_1_v5_gn_3_35021	1.86632	2.14317	1.4155	5.87787	3.16834	3.14463	1.81505	2.28936	2.71279	0.148159	0.107786	0.124838	0.038533	0.029138	0.009207	PREDICTED: callose synthase 7-like [Solanum tuberosum]
Lsat_1_v5_gn_3_35080	0.10593	5.28649	0.114255	0.140584	0.079468	0.138728	0.112686	0.093313	0.099216	0.061623	0.030678	0.053153	0	0.061156	0.315538	--
Lsat_1_v5_gn_3_35101	6.72506	7.71913	6.83413	5.37503	5.64595	5.38023	2.38221	2.56497	1.90072	0.985532	0.815949	1.03663	1.60427	1.30288	1.76825	PREDICTED: callose synthase 7-like [Solanum tuberosum]
Lsat_1_v5_gn_3_35120	5.98831	6.09634	5.89971	2.67907	2.69542	2.79556	10.1072	9.04587	11.6058	1.80208	1.90144	1.68379	0.354612	0.567758	0.519235	PREDICTED: uncharacterized protein LOC100247266 [Vitis vinifera]
Lsat_1_v5_gn_3_35160	23.5184	24.9948	24.37	22.3914	21.9481	22.8756	21.0297	23.3112	22.8535	17.0725	17.3758	17.0806	18.4481	19.1425	20.123	PREDICTED: switch-associated protein 70 [Vitis vinifera]
Lsat_1_v5_gn_3_35181	34.1546	36.7606	37.5738	37.3508	32.8507	34.9387	22.1164	21.5773	19.9773	27.4596	29.1599	27.0227	22.2147	22.3446	20.8355	Kinase superfamily protein [Theobroma cacao]
Lsat_1_v5_gn_3_35220	14.4637	18.7613	18.6397	24.0563	22.9886	18.7725	13.1587	14.0872	8.53594	4.9369	3.55998	4.55313	1.10718	1.49736	0.591946	RecName: Full=Oxygen-evolving enhancer protein 2, chloroplastic; Short=OEE2; AltName: Full=23 kDa subunit of oxygen evolving system of photosystem II; AltName: Full=23 kDa thylakoid membrane protein; AltName: Full=OEC 23 kDa subunit; Flags: Precursor [Helianthus annuus]
Lsat_1_v5_gn_3_35240	15.9751	16.366	16.7877	12.1188	12.3084	13.4679	15.9278	14.0243	17.1684	7.34506	6.67635	7.15368	11.2682	10.71	10.9991	unnamed protein product [Coffea canephora]
Lsat_1_v5_gn_3_35260	35.1111	38.3723	33.8487	27.4308	28.8232	27.7409	21.3686	21.0442	20.7573	10.711	9.62095	10.8593	14.8376	16.9633	14.9225	hypothetical protein POPTR_0005s08980g [Populus trichocarpa]
Lsat_1_v5_gn_3_35281	23.1115	25.2723	24.8936	24.6621	22.2129	25.7231	15.6636	17.2373	18.1609	9.22926	9.90407	10.6482	9.67465	8.42994	8.37858	PREDICTED: protein PAT1 homolog 1-like [Sesamum indicum]
Lsat_1_v5_gn_3_35301	0.546783	0.83642	0.68731	1.81356	0.985157	1.12333	1.57824	0.291705	2.16559	1.14786	0.748599	1.01388	0.156721	0.197175	0.150896	hypothetical protein POPTR_0005s22630g [Populus trichocarpa]
Lsat_1_v5_gn_3_35341	2.90326	3.10068	3.23642	5.21931	3.20201	4.42722	3.72129	4.49691	2.89236	1.58681	2.03989	1.12891	0.435642	0.475981	0.48209	hypothetical protein POPTR_0005s22630g [Populus trichocarpa]
Lsat_1_v5_gn_3_35380	26.7416	26.9378	25.0137	28.7176	30.0262	26.8491	31.5856	30.9865	33.5064	7.07958	7.31227	6.33715	7.06014	9.19641	8.81377	PREDICTED: ATP-dependent Clp protease proteolytic subunit 2, mitochondrial-like [Nicotiana sylvestris]
Lsat_1_v5_gn_3_35400	10.7662	12.5749	11.002	10.4193	10.1164	9.38189	9.7317	10.4253	9.40519	8.23282	8.18817	8.81586	9.90921	10.8109	10.2391	PREDICTED: ENHANCER OF AG-4 protein 2-like isoform X1 [Citrus sinensis]
Lsat_1_v5_gn_3_35441	1.90069	1.27814	1.4192	1.6545	2.27672	1.55943	0.587508	0.843188	1.44232	0.639801	0.564631	0.736248	0.080119	0.659812	0.356664	--
Lsat_1_v5_gn_3_35460	14.4129	13.5515	14.2954	9.75029	12.0064	14.1154	7.27156	8.68544	7.29704	3.12871	2.80549	2.93535	1.71938	1.60016	1.62557	unnamed protein product [Coffea canephora]
Lsat_1_v5_gn_3_35480	2.25261	2.39604	2.39134	4.10537	4.88843	4.0525	1.702	1.87697	1.18528	1.73127	1.13166	1.26695	1.10314	2.61755	2.14193	Photosystem II stability/assembly factor, chloroplast (HCF136) isoform 1 [Theobroma cacao]
Lsat_1_v5_gn_3_35500	126.059	127.36	123.799	134.566	140.547	131.765	241.548	202.674	214.157	106.115	100.729	97.2957	25.2339	19.7848	26.1749	ketoacyl-ACP reductase 1 [Helianthus annuus]
Lsat_1_v5_gn_3_35520	1.97367	1.27545	1.53527	2.43889	1.82648	2.22423	1.75032	1.71773	1.94331	0.265805	0.851818	0.51018	1.24791	0.854105	1.36924	ketoacyl-ACP reductase 1 [Helianthus annuus]
Lsat_1_v5_gn_3_35540	8.94513	9.71335	9.73644	15.2529	17.8208	15.2326	5.67503	6.56308	5.69167	2.64285	1.64217	1.40612	1.59841	2.27949	2.08321	alpha-galactosidase/alpha-n-acetylgalactosaminidase, putative [Ricinus communis]
Lsat_1_v5_gn_3_35581	21.4925	21.8002	23.2357	38.7244	39.6929	36.384	32.0067	29.3449	31.6742	48.7336	46.9004	47.4783	12.4145	11.3551	12.2805	PREDICTED: reticulon-like protein B8 [Nicotiana tomentosiformis]
Lsat_1_v5_gn_3_35601	292.909	301.96	272.269	116.339	118.142	111.812	141.177	130.875	142.648	39.0326	34.5644	40.4035	142.774	142.916	170.443	unnamed protein product [Vitis vinifera]
Lsat_1_v5_gn_3_35621	20.3188	23.4584	18.7874	26.9164	26.1966	24.8132	21.3323	19.7234	18.5007	14.8271	13.155	14.5386	16.2107	21.1422	14.0635	hypothetical protein JCGZ_24468 [Jatropha curcas]
Lsat_1_v5_gn_3_35700	5.21998	5.12591	6.05624	6.12112	5.05256	5.00196	0.485131	0.780545	0.453494	0.029109	0.079952	0.111832	0.061183	0	0.077751	hypothetical protein MIMGU_mgv1a002252mg [Erythranthe guttata]
Lsat_1_v5_gn_3_35721	27.5796	29.6483	27.7011	18.5412	19.0769	18.3715	15.6141	15.1909	15.9562	11.0462	10.968	10.819	14.0041	13.1834	15.311	PREDICTED: uncharacterized protein LOC100248755 [Vitis vinifera]
Lsat_1_v5_gn_3_35740	98.1415	89.0695	87.9618	77.8776	78.9614	76.4805	77.7315	73.5849	74.7566	35.4609	36.3143	33.1737	40.9103	41.6285	45.1634	PREDICTED: eukaryotic initiation factor 4A-3 [Vitis vinifera]
Lsat_1_v5_gn_3_3580	9.88197	10.6441	11.8804	6.64623	6.77381	6.33363	2.95453	2.82223	2.82599	2.05167	2.19248	2.02741	0.511291	0.433671	0.746935	PREDICTED: uncharacterized protein LOC101245086 [Solanum lycopersicum]
Lsat_1_v5_gn_3_35820	190.876	285.296	275.504	257.094	186.706	245.342	192.445	172.762	111.705	88.5392	86.7863	89.8415	222.992	219.007	252.625	PREDICTED: ketol-acid reductoisomerase, chloroplastic [Prunus mume]
Lsat_1_v5_gn_3_35861	165.402	158.611	161.685	234.65	226.244	225.895	140.526	126.92	132.85	50.1797	48.3333	45.0624	13.315	12.124	13.3941	unnamed protein product [Coffea canephora]
Lsat_1_v5_gn_3_35901	257.383	297.535	288.695	176.579	186.016	193.279	152.324	139.776	173.194	163.248	137.555	134.679	106.334	92.0188	95.4377	PREDICTED: protodermal factor 1-like [Sesamum indicum]
Lsat_1_v5_gn_3_35920	34.2839	29.7612	26.6877	26.0656	25.4218	27.3402	18.3247	19.5228	18.6947	11.5584	11.3865	10.4646	9.00212	10.9608	11.5577	unnamed protein product [Coffea canephora]
Lsat_1_v5_gn_3_360	14.3776	15.9107	15.1237	17.1073	16.3816	15.1106	13.3321	16.2072	16.2604	6.17336	4.40467	4.63922	6.17859	6.51399	7.36889	PREDICTED: palmitoyl-protein thioesterase 1-like [Sesamum indicum]
Lsat_1_v5_gn_3_36000	0	0.04402	0.066751	0.259273	0.435442	0.553165	0.438243	1.33462	0.505918	0.12683	0.17589	0.1115	0.127204	0.070492	0.138457	PREDICTED: agamous-like MADS-box protein AGL80 [Nicotiana tomentosiformis]
Lsat_1_v5_gn_3_36021	0.66057	0.493886	0.743264	0.311606	0.530964	0.369718	0.435821	0.383914	0.701276	0.113743	0.498496	0.203429	0.542135	0.791897	0.668551	PREDICTED: pentatricopeptide repeat-containing protein At3g09040, mitochondrial-like [Vitis vinifera]
Lsat_1_v5_gn_3_36061	31.3236	23.3738	23.0139	34.221	22.9627	27.414	23.5963	22.6441	23.454	10.9411	8.26054	8.00702	7.92431	11.3139	8.24404	Uncharacterized protein TCM_036290 [Theobroma cacao]
Lsat_1_v5_gn_3_36081	27.4823	27.9572	27.3406	34.5942	33.3699	33.8185	26.7211	27.4525	25.2776	18.9279	18.2281	20.4845	21.6141	24.5054	20.3349	unnamed protein product [Coffea canephora]
Lsat_1_v5_gn_3_36141	25.943	29.0803	26.5954	34.6814	2.62931	31.8514	1.66236	0.965592	0.940774	0.192016	0.031213	0.041485	0	0	0	PREDICTED: protein TOO MANY MOUTHS [Sesamum indicum]
Lsat_1_v5_gn_3_36161	41.0782	42.2522	39.6654	36.9474	35.4973	32.3167	38.2122	35.4234	37.6117	20.7916	21.9253	21.0424	25.9347	25.1367	27.007	hypothetical protein JCGZ_22100 [Jatropha curcas]
Lsat_1_v5_gn_3_36200	9.62845	10.0038	11.6105	11.3987	11.6196	12.8728	5.84861	7.20115	6.24428	7.39996	8.77642	7.07556	2.21806	5.0645	2.95294	amine oxidase, putative [Ricinus communis]
Lsat_1_v5_gn_3_36220	3.06026	2.22566	3.18082	3.10773	3.96402	3.4208	1.54732	1.57081	1.55595	0.963261	1.02378	0.651327	0.835938	0.596699	1.11184	PREDICTED: pentatricopeptide repeat-containing protein At5g08305 [Vitis vinifera]
Lsat_1_v5_gn_3_36241	15.5263	14.1418	14.8898	15.3402	15.4699	14.2356	9.64644	10.1105	11.4042	5.93309	6.41048	5.12373	3.49636	3.75046	3.29048	PREDICTED: membrane-associated progesterone-binding protein 4 [Sesamum indicum]
Lsat_1_v5_gn_3_36280	157.773	148.112	157.103	204.304	201.361	199.759	146.379	137.527	142.42	33.1455	34.9173	30.3737	23.1603	22.0365	26.6479	PREDICTED: probable succinyl-CoA ligase [ADP-forming] subunit alpha, mitochondrial [Cucumis melo]
Lsat_1_v5_gn_3_36300	7.12022	6.27646	5.97138	4.58222	5.35281	4.15562	5.54769	5.85078	5.24402	25.0865	18.9716	19.7383	8.8661	10.2558	6.22566	DNAJ heat shock N-terminal domain-containing protein, putative [Theobroma cacao]
Lsat_1_v5_gn_3_36380	22.9839	27.4713	25.8185	19.2511	16.5391	17.3466	16.5309	18.7828	19.2254	48.8002	40.4502	37.5204	20.8242	17.9513	17.7246	cytochrome P450 mono-oxygenase [Artemisia annua]
Lsat_1_v5_gn_3_36440	0	0	0	0	0.024937	0	0	0.052231	0	2.81749	2.11772	2.09992	0.953867	1.75178	1.04763	cytochrome P450 mono-oxygenase [Artemisia annua]
Lsat_1_v5_gn_3_36460	0.74697	1.42461	1.70883	0.955495	1.23763	1.56269	10.3629	10.3594	11.7003	5.21136	3.72057	3.57657	1.95811	1.91782	1.19936	cytochrome P450 mono-oxygenase [Artemisia annua]
Lsat_1_v5_gn_3_36540	9.33042	8.99136	8.2271	7.5692	7.94928	7.32347	5.93499	5.84098	6.18987	5.48355	6.12708	6.41116	5.87526	6.56871	6.07181	PREDICTED: ATP-dependent RNA helicase DHX36 isoform X1 [Nicotiana tomentosiformis]
Lsat_1_v5_gn_3_36561	100.046	105.79	102.639	143.112	142.266	135.963	144.243	149.563	139.259	19.6753	16.7549	16.2207	12.7913	12.1073	15.4229	PREDICTED: heat shock 70 kDa protein 17-like [Fragaria vesca subsp. vesca]
Lsat_1_v5_gn_3_36601	59.2065	56.6539	52.5602	64.9419	61.579	61.7064	20.1081	20.0849	18.1729	16.1584	20.2787	18.0215	19.4896	21.5991	19.381	PREDICTED: transcription factor TCP7 [Vitis vinifera]
Lsat_1_v5_gn_3_3661	27.6783	28.8855	29.3605	29.638	29.6735	28.5785	28.5974	28.3947	29.2148	14.264	13.2853	12.9492	9.59568	9.11127	10.624	PREDICTED: SNARE-interacting protein KEULE [Nicotiana tomentosiformis]
Lsat_1_v5_gn_3_36620	9.39828	8.21655	9.85236	13.6437	10.3304	12.5627	14.2347	14.5847	15.3246	4.33983	5.74762	4.00077	3.07659	2.35793	2.26953	PREDICTED: thioredoxin X, chloroplastic [Prunus mume]
Lsat_1_v5_gn_3_36640	0.075888	0.130291	0.149924	0.287991	0.120765	0.393979	0.080538	0.028084	0.02159	0.065948	0	0.120168	0.188626	0.106879	0.189397	PREDICTED: pentatricopeptide repeat-containing protein At1g08070-like [Nelumbo nucifera]
Lsat_1_v5_gn_3_36661	0.790436	0.766198	0.932837	0.990647	0.543398	0.400041	0.209574	0.171277	0.13919	0.240796	0	0.131812	0.384965	0.197667	0.267922	unnamed protein product [Coffea canephora]
Lsat_1_v5_gn_3_36681	3.39051	1.93525	2.36111	13.2469	10.165	11.7037	72.6218	63.3875	68.7215	1.08669	1.82856	0.672356	0.167395	0.126536	0.252856	unnamed protein product [Coffea canephora]
Lsat_1_v5_gn_3_36721	12.5802	14.9945	5.47593	7.02183	4.83618	6.31734	11.4742	16.7113	64.2832	40.0844	3.14362	30.742	32.0023	4.46285	5.40276	PREDICTED: E3 ubiquitin-protein ligase RMA1H1 [Populus euphratica]
Lsat_1_v5_gn_3_36921	3.03058	2.00976	2.55119	1.37731	1.78971	1.20678	2.76149	2.4507	1.63242	0.431131	0.442446	0.313781	0	0	0.097589	unnamed protein product [Coffea canephora]
Lsat_1_v5_gn_3_37141	0.154457	0.272757	0.758083	0	0	0	0	0	0	0.117968	0.121064	0.054679	0.312742	0.272921	0.535301	unnamed protein product [Coffea canephora]
Lsat_1_v5_gn_3_37180	0.795419	1.69446	1.16522	0.141942	0.172323	0.318312	1.33934	0.829291	0.293662	0.062569	0.088056	0	0	0	0	PREDICTED: uncharacterized protein LOC104212309 [Nicotiana sylvestris]
Lsat_1_v5_gn_3_37240	3.83603	2.86642	2.42515	4.5453	3.35682	2.85325	0.644774	2.28803	2.02368	1.43116	2.41622	0.995978	0.927716	0.64762	0.576565	PREDICTED: uncharacterized protein LOC104212309 [Nicotiana sylvestris]
Lsat_1_v5_gn_3_37261	3.59264	3.64699	4.70848	3.74037	4.37536	4.88406	3.50831	3.68874	3.21111	3.17576	2.00698	2.55302	1.7699	2.26283	2.72512	--
Lsat_1_v5_gn_3_37280	20.5779	18.9338	18.2575	16.0719	15.2297	15.8534	13.8251	11.9045	12.9441	8.73824	11.1634	9.7653	17.1577	18.3081	16.7981	PREDICTED: riboflavin synthase [Vitis vinifera]
Lsat_1_v5_gn_3_37300	0.068389	0.061084	0.073772	0.462983	0.140799	0.318199	0.123293	0.061703	0.297145	0.048015	0.056928	0.201316	0.063147	0.131378	0.040881	Callose synthase 12 -like protein [Gossypium arboreum]
Lsat_1_v5_gn_3_3741	61.368	60.8441	60.7428	57.1203	55.0219	59.1709	65.0972	66.0302	63.7219	30.5131	32.5194	33.154	32.9941	29.4914	28.9903	PREDICTED: uncharacterized protein LOC105164204 [Sesamum indicum]
Lsat_1_v5_gn_3_37520	13.1678	10.9799	11.4079	17.834	14.249	11.854	11.3883	8.91125	13.6199	6.13833	8.18544	7.04729	8.90709	9.4887	7.43028	--
Lsat_1_v5_gn_3_37540	3.02041	2.90789	3.26015	1.84913	2.77883	3.17896	1.45041	2.04568	2.30722	1.9474	2.32683	0.806407	1.87257	1.88813	1.10757	PREDICTED: syntaxin-81-like isoform X2 [Nelumbo nucifera]
Lsat_1_v5_gn_3_37581	14.2097	14.0181	13.8734	13.6603	13.496	12.3649	8.79079	10.8246	11.9146	4.86714	6.08342	3.20374	2.03259	2.19002	3.19478	PREDICTED: protein Red-like [Malus domestica]
Lsat_1_v5_gn_3_37620	1.28044	1.3293	1.74154	1.37729	1.30458	1.17744	3.4313	1.21274	1.23455	0.714729	1.3028	0.908053	1.23306	0.517832	0.439893	--
Lsat_1_v5_gn_3_37640	0.840904	0.373464	0.809876	0.609038	0.570945	0.000379	0.15016	0.418668	1.66919	0.788963	0.41619	0.64928	1.41516	2.42733	1.61413	--
Lsat_1_v5_gn_3_37720	0.723851	0.797352	0.882592	0.412634	0.395113	0.466849	1.46527	1.4499	1.75108	3.95608	4.32276	3.7673	3.9542	3.71198	4.16024	PREDICTED: probable serine/threonine-protein kinase At1g54610 [Sesamum indicum]
Lsat_1_v5_gn_3_37760	0.343305	0.196807	0.211201	0.310157	0.601758	0.64334	0.405589	0.984566	0.847937	0	0	0	0	0	0	hypothetical protein MIMGU_mgv1a025903mg [Erythranthe guttata]
Lsat_1_v5_gn_3_37780	39.842	39.4638	40.8877	32.9185	35.9213	34.4814	27.2312	28.2988	28.7812	9.30519	10.5013	8.91442	22.5851	25.7256	22.383	ribosomal protein L17 [Populus trichocarpa]
Lsat_1_v5_gn_3_37821	7.89744	9.0251	9.43741	75.1857	57.3055	66.4205	78.6243	67.926	92.0727	1.74718	0.2892	0.219812	0.068136	0.090433	0	PREDICTED: early nodulin-like protein 2-like [Fragaria vesca subsp. vesca]
Lsat_1_v5_gn_3_37841	0.306187	0.157678	0.645811	0.354456	0.256078	0.20487	0.740585	0.858462	0.779262	0.092775	0.28468	0.145262	0.152012	0.289386	0.264397	PREDICTED: leucine-rich repeat extensin-like protein 4 [Nicotiana tomentosiformis]
Lsat_1_v5_gn_3_37901	7.14582	6.79217	7.47518	3.22306	3.60029	3.20762	3.98394	3.62565	3.68555	1.19893	1.14289	0.757958	1.48691	1.18964	1.32675	PREDICTED: uncharacterized protein LOC105160227 isoform X1 [Sesamum indicum]
Lsat_1_v5_gn_3_37921	3.35657	3.10044	3.09141	1.40547	1.66629	1.10606	6.00566	4.61214	5.17847	0.579416	0.808913	0.865997	1.48461	1.37512	2.43618	unnamed protein product [Vitis vinifera]
Lsat_1_v5_gn_3_37940	27.6919	30.7514	29.6839	25.8651	26.3457	26.7254	15.7303	13.2005	13.627	5.56615	6.341	4.98482	5.02984	4.95794	4.76935	hypothetical protein CICLE_v10021854mg [Citrus clementina]
Lsat_1_v5_gn_3_37960	4.2181	6.64276	5.03361	4.70758	2.24502	3.08206	0.774665	1.05552	0.702358	0	0	0	0	0	0	PREDICTED: squamosa promoter-binding protein 1 isoform X2 [Vitis vinifera]
Lsat_1_v5_gn_3_37980	13.0361	12.3976	16.4957	11.4338	10.318	18.3538	4.67836	6.01548	8.67849	5.06456	3.68038	3.75992	3.32557	5.44409	4.8492	--
Lsat_1_v5_gn_3_381	13.3691	9.73029	14.3759	12.7634	10.7316	10.2177	11.1026	11.7273	14.0437	8.79686	8.61759	7.35068	6.5629	6.56288	4.99279	Protein-tyrosine phosphatase mitochondrial 1, mitochondrial precursor, putative [Ricinus communis]
Lsat_1_v5_gn_3_38140	0	0.127097	0	0	0	0	0	0	0	1.05413	0.742371	0.757675	0.570299	0.653454	0.395679	PREDICTED: 30S ribosomal protein 3, chloroplastic-like [Nicotiana tomentosiformis]
Lsat_1_v5_gn_3_38180	11.1876	10.2819	11.4134	2.84345	3.1648	3.4534	4.83452	4.15086	5.43486	0.936701	1.1903	0.86561	2.5271	2.86418	2.98029	hypothetical protein VITISV_024964 [Vitis vinifera]
Lsat_1_v5_gn_3_38200	0	0	0	0.064181	0.014751	0.075586	0.975293	0.983176	0.976335	4.35554	3.91479	3.63494	1.42815	0.893236	1.44804	Malectin/receptor-like protein kinase family protein, putative [Theobroma cacao]
Lsat_1_v5_gn_3_38341	0	0	0	0	0	0	0.346879	0.276723	0.116898	0	0	0	0	0	0	unnamed protein product [Coffea canephora]
Lsat_1_v5_gn_3_38401	3.73294	5.23108	4.34544	0.209898	0.696592	0.50339	1.02556	0.965662	0.366311	0	0	0	0	0	0	unnamed protein product [Coffea canephora]
Lsat_1_v5_gn_3_38541	0.129598	0.437232	0.664984	0.12865	0.235581	0	0	0.056434	0	0	0.203159	0.08176	0	0	0	unnamed protein product [Coffea canephora]
Lsat_1_v5_gn_3_38720	1.97696	1.76926	1.42137	0.552549	0.715088	0.786557	1.33268	1.30283	2.0369	0.071544	0.237097	0.154683	0	0	0	hypothetical protein MIMGU_mgv1a002029mg [Erythranthe guttata]
Lsat_1_v5_gn_3_38741	16.2247	13.0321	12.885	1.66447	2.75192	2.44267	20.584	16.6073	17.8897	342.889	379.495	385.384	553.067	554.828	597.441	unnamed protein product [Coffea canephora]
Lsat_1_v5_gn_3_38780	19.7761	19.7842	21.0709	17.9279	17.5026	17.377	14.2251	16.6053	12.7036	10.8796	10.9344	10.0756	5.85061	5.29232	7.73796	PREDICTED: probable aminotransferase TAT2 isoform X1 [Nelumbo nucifera]
Lsat_1_v5_gn_3_38820	6.08629	6.13398	5.37952	3.02315	3.06341	2.18368	15.5738	14.1666	14.5808	3.29054	2.40339	2.62884	0.510328	0.61586	0.317877	hypothetical protein JCGZ_25748 [Jatropha curcas]
Lsat_1_v5_gn_3_38841	11.7228	9.54076	11.438	7.94372	7.21253	10.0692	4.51651	2.61916	4.02358	4.44019	5.56729	3.63395	10.567	12.5126	10.634	hypothetical protein Csa_2G408390 [Cucumis sativus]
Lsat_1_v5_gn_3_38861	0	0	0	0.122145	0	0	0	0	0	0.156419	0.321004	0.256878	0	0	0.082157	PREDICTED: UDP-glycosyltransferase 82A1 [Vitis vinifera]
Lsat_1_v5_gn_3_38921	0.884652	0.64838	0.718167	0.103955	0.194808	0.209269	0.133547	0.293726	0.228263	0	0	0	0	0	0	PREDICTED: probable folate-biopterin transporter 2 [Populus euphratica]
Lsat_1_v5_gn_3_3901	10.4684	8.8172	12.1656	13.4131	8.81549	12.7675	20.2935	21.4032	21.0424	17.5528	19.8569	18.4894	14.8091	22.8218	14.5945	PREDICTED: uncharacterized protein LOC102580155 [Solanum tuberosum]
Lsat_1_v5_gn_3_39100	6.60815	6.52936	6.98076	4.27416	5.01703	5.39396	3.32711	4.17741	3.67652	4.78729	4.11345	2.98624	0.657232	0.550906	0.711456	PREDICTED: tetraspanin-19-like isoform 1 [Glycine max]
Lsat_1_v5_gn_3_39141	18.8178	21.2094	23.9912	28.6015	18.6333	24.7828	13.9777	18.3643	15.1979	2.22451	2.50135	2.70092	0.72081	1.41762	0.451497	mannitol transporter [Cichorium endivia]
Lsat_1_v5_gn_3_3920	10.9509	13.3232	12.0989	13.7764	12.6946	13.4616	12.5149	13.6749	14.2524	37.868	47.4445	45.1187	57.8957	63.9766	71.6427	hypothetical protein PRUPE_ppa006632mg [Prunus persica]
Lsat_1_v5_gn_3_39241	32.6604	36.999	33.4457	36.3406	37.6574	34.9424	26.7372	23.8995	25.1538	8.89237	6.73639	7.90541	5.10414	4.99044	5.3706	PREDICTED: probable galacturonosyltransferase 10 isoform X1 [Sesamum indicum]
Lsat_1_v5_gn_3_39261	17.5803	19.6547	18.3311	23.7769	26.3069	25.8468	17.1318	15.1268	14.9333	9.49282	8.64924	8.38383	8.92216	8.15488	11.0082	PREDICTED: protein ULTRAPETALA 1 [Vitis vinifera]
Lsat_1_v5_gn_3_39301	2.13485	1.80874	1.85704	2.05353	1.66771	1.28035	1.4796	1.06366	0.975743	1.28744	2.45427	1.45466	3.1829	2.0229	2.48587	PREDICTED: pentatricopeptide repeat-containing protein At1g73710 [Vitis vinifera]
Lsat_1_v5_gn_3_39360	0	0.1463	0.20891	0.68146	0.923209	0.402866	2.60572	1.47191	2.17619	0.548492	0.555841	0.340367	0.597362	0.565447	0.435807	--
Lsat_1_v5_gn_3_3941	2.47033	2.7576	2.38067	0.802481	1.34648	1.38625	0.648861	0.457856	1.06623	1.97944	1.54124	1.78945	1.46144	0.773603	1.29189	Leucine-rich repeat protein kinase family protein [Theobroma cacao]
Lsat_1_v5_gn_3_39461	38.7548	42.5608	37.8685	37.2084	38.2132	37.9353	15.0843	15.3867	14.29	19.0727	21.9508	18.0023	12.9032	14.4814	12.0642	hypothetical protein MIMGU_mgv1a005757mg [Erythranthe guttata]
Lsat_1_v5_gn_3_39480	1.95501	2.33566	2.62968	0.485002	1.10377	0.98044	0.566301	0.424287	0.423472	0	0.054811	0	0.285088	1.62099	0.193433	hypothetical protein L484_022156 [Morus notabilis]
Lsat_1_v5_gn_3_39500	14.4737	15.7199	18.0854	25.0002	24.7393	22.2242	16.6923	15.3418	16.2072	12.8426	13.6122	10.566	3.63923	2.89071	3.99148	PREDICTED: uncharacterized protein LOC102615970 isoform X2 [Citrus sinensis]
Lsat_1_v5_gn_3_39520	215.754	199.387	196.813	351.99	338.861	322.079	220.966	205.455	229.247	66.3743	50.4796	52.0785	35.5557	30.4614	25.4792	unknown [Lotus japonicus]
Lsat_1_v5_gn_3_39541	1.39013	1.36139	1.44256	2.52409	2.66833	2.5293	54.0339	47.2817	49.7857	15.1505	14.6131	12.5118	0.254484	0.153745	0.434937	hypothetical protein JCGZ_25843 [Jatropha curcas]
Lsat_1_v5_gn_3_39581	48.2317	47.2886	46.2649	44.3361	43.798	44.2795	35.8198	35.761	37.2778	9.49354	8.51827	8.03846	3.79023	4.51868	4.81317	PREDICTED: probable arabinose 5-phosphate isomerase [Nelumbo nucifera]
Lsat_1_v5_gn_3_39620	1.16806	0.964036	0.770403	0.839769	0.936105	0.597621	1.38604	1.45111	1.09209	1.35143	1.78929	1.47165	3.30475	4.48187	5.87491	PREDICTED: F-box protein At3g07870-like [Solanum lycopersicum]
Lsat_1_v5_gn_3_39640	9.7988	9.67242	11.3989	10.3465	11.153	7.5554	3.36932	3.25224	3.42591	0.620186	0.458559	0.499639	0.305241	0.745738	0.384162	hypothetical protein CICLE_v10028324mg [Citrus clementina]
Lsat_1_v5_gn_3_39660	19.0987	20.5813	16.9736	16.604	17.0393	16.9561	14.8553	15.9939	15.2178	6.04917	5.24231	5.93582	5.59296	5.27978	6.05178	unnamed protein product [Coffea canephora]
Lsat_1_v5_gn_3_39700	0.135942	0.274073	0.29742	0.037637	0.386423	1.17298	0.289222	0.520636	0.378851	0.582523	0.536293	1.71451	0.889915	0.437427	0.848536	--
Lsat_1_v5_gn_3_39720	0.496219	1.21665	1.3618	0.788266	1.3476	1.50165	1.03293	1.47586	1.45785	1.44288	2.38082	3.41256	2.3149	1.7106	1.73458	--
Lsat_1_v5_gn_3_39741	0.345906	0.092293	0.212303	0.407659	0.431414	0.653592	4.68742	4.91404	4.70415	2.94012	3.03212	2.28141	1.14814	1.62809	1.21966	F-box/LRR-repeat protein [Morus notabilis]
Lsat_1_v5_gn_3_39761	0	0	0	0.04622	0	0	9.21669	7.52326	6.85117	0.080693	0	0	0	0	0	PREDICTED: GDSL esterase/lipase At5g55050-like [Nelumbo nucifera]
Lsat_1_v5_gn_3_39780	13.6181	13.7331	13.9651	14.3512	14.6191	14.3652	14.2969	12.357	13.5897	5.71988	4.88629	4.92767	2.7087	3.32189	2.88704	PREDICTED: probable dolichyl pyrophosphate Glc1Man9GlcNAc2 alpha-1,3-glucosyltransferase isoform X1 [Solanum lycopersicum]
Lsat_1_v5_gn_3_39800	23.1096	21.8081	24.743	18.8904	19.8438	19.576	17.793	15.5558	14.9848	8.32131	7.15914	7.52719	16.3132	15.6184	15.6732	hypothetical protein POPTR_0013s14300g [Populus trichocarpa]
Lsat_1_v5_gn_3_39820	1.95356	0.11133	0.297971	1.8412	2.26024	1.91613	0.387253	0.832153	0.445678	0.081552	0.1088	0.071198	0.22845	0.185602	0.441654	PREDICTED: G-type lectin S-receptor-like serine/threonine-protein kinase At2g19130 [Nicotiana sylvestris]
Lsat_1_v5_gn_3_39841	2.09921	2.16679	2.56067	1.31957	1.14881	1.34809	1.2946	1.74235	0.486922	1.60292	0.71386	1.58167	1.0085	0.732566	0.824292	ascorbate peroxidase, partial [Arnebia euchroma]
Lsat_1_v5_gn_3_39881	0	0.986699	0	0.113239	1.97367	1.81451	0	0	0.737949	0.740943	0.479211	0.270251	0	0.753826	0	PREDICTED: boron transporter 4-like [Nicotiana tomentosiformis]
Lsat_1_v5_gn_3_39920	19.0108	20.2865	19.7453	16.3736	15.8245	14.437	36.0041	34.5496	40.9631	5.42892	4.58778	4.72325	19.6013	19.4626	21.3466	PREDICTED: cell division cycle 20.2, cofactor of APC complex-like [Sesamum indicum]
Lsat_1_v5_gn_3_39940	20.2115	18.604	20.269	23.5037	24.0066	18.9841	12.4286	12.4785	11.7383	12.4854	12.6311	11.7691	6.67685	5.52444	6.65655	NADH dehydrogenase, putative isoform 1 [Theobroma cacao]
Lsat_1_v5_gn_3_39960	1.00901	0.725657	0.839582	2.21478	1.55409	1.5093	1.60869	1.23556	1.83236	0.02049	0	0	0.018249	0.04734	0.092265	unnamed protein product [Coffea canephora]
Lsat_1_v5_gn_3_39980	33.9493	33.5681	32.5015	36.7049	39.3731	36.259	27.6323	29.0523	27.3915	14.799	14.6056	16.2373	14.485	11.7488	13.2235	hypothetical protein CICLE_v10014147mg [Citrus clementina]
Lsat_1_v5_gn_3_40020	0.953601	0.570266	0.678942	0.940109	1.20147	1.45738	0.935073	1.23306	1.13466	1.24394	1.30407	1.28357	3.33158	1.48597	2.05716	PREDICTED: uncharacterized protein LOC100853006 [Vitis vinifera]
Lsat_1_v5_gn_3_40041	19.6402	15.2914	17.5749	14.6189	18.3453	14.6897	20.2926	23.4908	18.9782	26.7953	33.2392	23.5659	16.0036	13.4372	14.6447	PREDICTED: uncharacterized protein LOC100853006 [Vitis vinifera]
Lsat_1_v5_gn_3_40080	26.1052	28.3868	39.3499	33.5796	27.2415	29.7352	51.7593	50.7893	50.4079	79.0297	104.645	82.017	62.5496	52.5554	51.0547	hypothetical protein MIMGU_mgv1a026253mg [Erythranthe guttata]
Lsat_1_v5_gn_3_40141	1.76764	2.56608	3.60769	3.17389	1.13473	1.35299	5.55919	3.83019	3.88317	7.79674	5.04823	6.28465	2.40631	2.49921	1.50193	hypothetical protein CICLE_v10017352mg [Citrus clementina]
Lsat_1_v5_gn_3_40321	2.16208	1.60393	1.06071	3.11595	1.69073	2.36802	2.68254	3.06092	3.31946	21.3429	26.7258	24.1738	73.2094	68.8127	66.9802	hypothetical protein PHAVU_005G107800g [Phaseolus vulgaris]
Lsat_1_v5_gn_3_40341	1.06148	0.930599	1.33956	1.17832	0.736013	1.06083	0.456988	0.83828	0.932688	0.695429	1.09553	1.07179	3.25241	3.41455	2.77607	PREDICTED: uncharacterized protein LOC100853006 [Vitis vinifera]
Lsat_1_v5_gn_3_40381	0.323294	0.108936	0.174259	1.04149	1.13762	1.02368	2.56358	2.22761	1.11067	0.780286	1.43844	0.808845	0	0	0	uncharacterized protein LOC100814873 [Glycine max]
Lsat_1_v5_gn_3_4041	53.5229	54.0344	52.1532	52.416	55.7165	58.5839	48.1777	44.1841	47.4478	21.0661	18.4126	21.7782	23.2247	30.4477	23.5952	PREDICTED: UDP-glucuronate 4-epimerase 5 [Nicotiana tomentosiformis]
Lsat_1_v5_gn_3_40461	3.2554	1.61678	2.64058	1.80603	2.06572	1.68265	0.246053	0.536916	0.740664	0.087124	0.295454	0.761958	0.614894	0.349197	0.760972	hypothetical protein PHAVU_005G107800g [Phaseolus vulgaris]
Lsat_1_v5_gn_3_40481	0.146014	0.052055	0.162873	0.716271	0.785627	1.07233	4.22437	2.69779	3.21363	10.8501	11.4908	8.02542	0.96656	0.463714	0.932477	hypothetical protein POPTR_0019s14010g [Populus trichocarpa]
Lsat_1_v5_gn_3_40521	20.4717	9.01162	27.128	12.2194	11.7759	8.70871	23.1168	2.52248	1.50102	33.6241	42.5647	31.0479	3.88483	2.85301	4.6151	Wound-responsive family protein [Theobroma cacao]
Lsat_1_v5_gn_3_40540	3.30617	3.22861	5.76914	3.81899	4.83521	5.35016	9.86601	7.98062	9.25671	7.82691	10.0218	6.16635	1.14137	1.42511	1.13295	hypothetical protein POPTR_0019s13910g, partial [Populus trichocarpa]
Lsat_1_v5_gn_3_40560	1.00257	1.28267	1.102	1.07283	0.020466	0.016885	2.89341	2.91032	2.4184	0.043882	0	0.064233	0	0	0	hypothetical protein MIMGU_mgv1a019641mg [Erythranthe guttata]
Lsat_1_v5_gn_3_40600	138.805	146.226	132.738	101.728	100.402	110.488	34.0512	34.17	30.067	0.333975	0.158093	0.175577	0.297597	0.392314	0.208057	anthocyanidin 3-O-glucoside-6&apos;&apos;-O-malonyltransferase [Chrysanthemum x morifolium]
Lsat_1_v5_gn_3_4061	0.079261	0.270888	0.19249	1.20443	1.01056	1.06932	1.34117	1.07224	1.05144	0.559459	0.09716	0.046374	0.03542	0.043282	0.084765	unnamed protein product [Vitis vinifera]
Lsat_1_v5_gn_3_40660	112.465	84.7939	92.193	86.5879	80.9918	90.4004	90.2208	88.4325	81.2256	48.2003	51.8502	42.8195	27.0128	26.9746	24.6903	unnamed protein product [Coffea canephora]
Lsat_1_v5_gn_3_40680	5.68259	4.68562	5.95084	2.98626	2.12546	3.18508	15.4942	12.5535	14.0556	2.15509	1.71655	1.6752	0.184718	0	0.114051	12-oxophytodienoate reductase 2 [Theobroma cacao]
Lsat_1_v5_gn_3_40701	0.077722	0.027709	0	0	0	0	0.893999	1.33324	0.908819	0	0	0.057926	0	0	0	PREDICTED: 12-oxophytodienoate reductase 2-like [Citrus sinensis]
Lsat_1_v5_gn_3_40720	20.3023	23.3159	22.5364	32.7649	28.2762	29.7682	20.9983	21.8869	21.1915	9.38129	7.13853	9.2875	2.32993	2.56727	1.5642	PREDICTED: protein THYLAKOID FORMATION1, chloroplastic-like [Fragaria vesca subsp. vesca]
Lsat_1_v5_gn_3_40760	4.30451	5.98979	6.86453	0	0.036663	0	0	0	0	0.47252	0.195634	0	0	0	0	PREDICTED: transcription factor MYB39-like [Sesamum indicum]
Lsat_1_v5_gn_3_40800	0.080919	0.192193	0.315155	0.42841	0.211012	0.239775	0.291192	0.093964	0.176901	0	0.126849	0	0	0.053429	0	unnamed protein product [Coffea canephora]
Lsat_1_v5_gn_3_40860	23.0618	21.4478	25.5731	14.5534	10.9327	12.8202	10.5879	9.32506	8.52911	3.35005	3.28827	3.39179	1.28744	1.36235	1.33997	PREDICTED: uncharacterized GPI-anchored protein At4g28100 [Vitis vinifera]
Lsat_1_v5_gn_3_40920	0.423923	0.537513	0.372032	0.148662	0.378159	0.115464	0	0	0	0	0	0	0	0	0	PREDICTED: protein GPR107-like [Cicer arietinum]
Lsat_1_v5_gn_3_40940	2.08123	2.47972	2.64306	2.84043	2.78921	3.17675	1.61884	1.34535	1.24637	1.05144	1.13531	1.56894	1.63114	1.105	1.14919	lung seven transmembrane receptor, putative [Ricinus communis]
Lsat_1_v5_gn_3_40960	4.44163	3.29128	4.78399	4.85913	3.39932	4.77441	3.24495	3.35265	2.54041	1.71118	2.92445	2.73626	2.09201	1.1842	1.53841	--
Lsat_1_v5_gn_3_41080	0.676973	0.715166	0.157937	0.346441	0.059103	0.341688	4.26492	6.38783	5.19644	1.60351	1.3901	1.49654	0.603639	1.07325	0.552743	hypothetical protein POPTR_0019s14150g [Populus trichocarpa]
Lsat_1_v5_gn_3_4120	0.039658	0	0.070151	0.017568	0.021987	0	0.126552	0.160721	0.152448	0	0	0	0	0.018687	0	hypothetical protein PRUPE_ppa003422mg [Prunus persica]
Lsat_1_v5_gn_3_41201	5.76738	8.03919	10.4088	10.0501	5.49984	8.60053	4.83427	6.02933	4.5796	3.82464	0.976156	2.67787	3.83501	3.86648	3.51947	PREDICTED: G-type lectin S-receptor-like serine/threonine-protein kinase At2g19130 [Nicotiana sylvestris]
Lsat_1_v5_gn_3_41220	0.513114	0.736628	1.04689	1.1999	2.64617	1.63017	0.545466	0.361898	0	0.603186	0.085475	0.427768	1.46951	2.38935	2.37904	--
Lsat_1_v5_gn_3_41301	12.7164	16.3661	13.0071	18.6579	22.118	24.2676	8.58198	12.1577	9.96182	0.044465	0	0	0	0.041148	0	G-type lectin S-receptor-like serine/threonine-protein kinase [Glycine soja]
Lsat_1_v5_gn_3_41360	10.4072	17.4993	14.5066	12.0818	10.9513	13.4465	2.60961	3.23947	2.27817	0	0	0	0	0	0	hypothetical protein POPTR_0019s14170g [Populus trichocarpa]
Lsat_1_v5_gn_3_41420	29.741	21.2578	24.2559	24.5918	20.5802	18.7573	7.48206	8.29264	7.36848	0.192459	0.054054	0.232457	0.03536	0.048988	0.287579	PREDICTED: uncharacterized protein LOC105110684 [Populus euphratica]
Lsat_1_v5_gn_3_41481	14.3165	27.7289	14.8064	25.1264	24.3425	16.6813	7.8161	5.83387	7.07194	5.9333	7.7201	7.7399	7.86294	9.72371	5.17964	PREDICTED: protochlorophyllide reductase [Vitis vinifera]
Lsat_1_v5_gn_3_41540	2.67294	2.5147	3.36097	3.32854	4.14353	3.32554	0.832784	0.732728	1.18514	1.03141	1.48193	1.03111	0.246766	0.097883	0.12205	PREDICTED: ELMO domain-containing protein B isoform X4 [Eucalyptus grandis]
Lsat_1_v5_gn_3_41561	1.2591	0.885313	0.630719	2.44306	1.36472	1.52661	0	0	0	1.19439	1.73411	0.812238	0.673656	0.327549	0.973868	PREDICTED: protein EPIDERMAL PATTERNING FACTOR 1-like [Populus euphratica]
Lsat_1_v5_gn_3_41740	27.1219	23.8153	24.0715	20.3509	19.3047	23.1151	13.9226	14.2384	14.3642	4.05934	4.12096	3.6699	4.36453	5.76189	7.31044	PREDICTED: rRNA biogenesis protein rrp36-like [Malus domestica]
Lsat_1_v5_gn_3_41801	12.5471	11.1029	13.7563	13.7297	14.5214	12.9173	10.3456	11.9854	12.5221	6.68263	6.53866	5.71894	4.73269	5.47319	5.56861	Frataxin, mitochondrial precursor, putative [Ricinus communis]
Lsat_1_v5_gn_3_41820	38.611	43.1621	46.3565	39.7347	46.1505	44.5914	23.3093	28.8348	23.3356	9.8913	9.69198	9.2173	11.9865	14.2517	11.2045	PREDICTED: uncharacterized protein LOC104214661 [Nicotiana sylvestris]
Lsat_1_v5_gn_3_41840	3.09299	3.20345	2.95349	2.88826	3.02596	2.39356	2.6263	1.68683	2.87885	1.208	1.87746	1.60246	1.10678	0.48518	0.492294	PREDICTED: 5&apos; exonuclease Apollo [Nelumbo nucifera]
Lsat_1_v5_gn_3_41880	1.18675	1.34288	1.30142	1.52993	1.34991	2.19619	0.59055	0.829514	0.471171	0.550318	0.423821	0.517531	0.639598	0.301436	0.406381	PREDICTED: G-type lectin S-receptor-like serine/threonine-protein kinase At2g19130, partial [Nicotiana sylvestris]
Lsat_1_v5_gn_3_4220	0.620999	0.612348	0.961344	1.28326	1.32014	1.69652	1.23037	1.42894	1.86014	0.135836	0.227549	0.16024	0.138343	0.10766	0.043988	PREDICTED: molybdenum cofactor sulfurase [Vitis vinifera]
Lsat_1_v5_gn_3_42480	7.43551	9.82413	10.6114	10.2174	12.2213	14.2511	9.96152	9.86759	10.1777	1.397	0.739697	0.088141	2.27897	4.61198	3.43943	--
Lsat_1_v5_gn_3_42520	0.478608	0.714103	0.743277	0.797771	0.733905	0.325516	0.890476	1.36414	1.72552	0.214169	0.413751	0.135911	0.159188	0	0.099556	PREDICTED: fasciclin-like arabinogalactan protein 21 [Vitis vinifera]
Lsat_1_v5_gn_3_42540	0.151676	0.185954	0.223706	0.075283	0.164256	0.049729	0.073249	0.088064	0.149284	0.133735	0.049535	0.113045	0.257932	0.200648	0.219332	PREDICTED: pentatricopeptide repeat-containing protein At3g12770 [Vitis vinifera]
Lsat_1_v5_gn_3_42641	0.983107	1.1653	1.28001	0.58652	0.371156	0.378808	0.606595	0.525572	0.539548	8.6293	5.73416	7.03815	19.3772	27.5024	20.5386	PREDICTED: uncharacterized protein LOC104600112 isoform X3 [Nelumbo nucifera]
Lsat_1_v5_gn_3_4300	45.6271	46.7128	46.0138	48.8618	52.4588	47.0242	55.2081	48.5829	54.1146	15.284	12.6139	12.8483	3.08935	2.58476	3.46003	putative HMG-CoA synthase 2 [Artemisia annua]
Lsat_1_v5_gn_3_43001	19.881	26.1465	24.296	8.54426	8.05886	9.05702	231.779	209.055	222.758	71.3135	72.0672	48.7307	8.09125	7.95508	7.59968	PREDICTED: uncharacterized protein LOC105162650 [Sesamum indicum]
Lsat_1_v5_gn_3_43041	33.8414	33.168	45.2924	40.5826	39.4672	32.1917	33.2392	36.0223	28.634	7.87939	7.17223	10.1683	9.69068	13.4239	12.7663	PREDICTED: uncharacterized protein LOC102609636 [Citrus sinensis]
Lsat_1_v5_gn_3_43101	33.7049	35.6603	33.4255	28.2207	29.566	26.8817	23.9407	22.0388	22.5011	11.8928	10.3821	10.062	7.61997	7.97266	8.3044	PREDICTED: mediator-associated protein 1-like [Cucumis melo]
Lsat_1_v5_gn_3_43161	286.805	334.021	400.105	217.218	251.804	242.879	29.3383	34.769	38.5327	2.18216	0.878943	0.895482	0.784148	0.473983	0.547412	PREDICTED: xyloglucan endotransglucosylase/hydrolase protein 9 [Sesamum indicum]
Lsat_1_v5_gn_3_43181	17.145	12.0478	10.9095	9.75167	12.0952	11.5605	11.2061	13.5631	11.47	5.57713	3.63039	8.12733	2.41881	3.72756	4.63782	unnamed protein product [Coffea canephora]
Lsat_1_v5_gn_3_43201	0.027647	0	0	0.554379	0.44668	0.230963	0.331435	0.342959	0.579072	1.56544	0.773803	0.962175	1.4147	0.47539	1.21867	unnamed protein product [Vitis vinifera]
Lsat_1_v5_gn_3_4321	13.9255	14.2385	15.0657	14.8847	14.2597	15.3224	7.97443	8.21229	8.17535	2.27867	1.58729	1.40374	0.684166	0.711539	0.804198	PREDICTED: phospholipase PLDb1 isoform X2 [Solanum lycopersicum]
Lsat_1_v5_gn_3_43240	1.98361	1.40851	1.79123	1.28635	1.21603	1.60847	95.7037	101.405	89.0375	4.99004	3.06679	3.34298	0.761539	0.901944	0.699797	PREDICTED: uncharacterized protein LOC103934264 [Pyrus x bretschneideri]
Lsat_1_v5_gn_3_43341	19.1014	23.6927	23.165	23.6898	23.7414	26.4008	12.3782	11.5235	13.2361	12.2756	10.2937	9.71366	1.31126	2.48986	2.29506	--
Lsat_1_v5_gn_3_4341	21.4515	22.2712	23.5818	45.2546	45.9951	43.9367	61.8072	72.6743	67.124	22.746	20.4924	17.7423	14.0154	13.908	8.92761	PREDICTED: homeobox protein HD1 [Populus euphratica]
Lsat_1_v5_gn_3_43421	0.223163	0.221511	0.106965	1.52347	1.85433	1.81043	0.903756	0	0.552461	0	0	0	0	0	0	PREDICTED: agamous-like MADS-box protein AGL80 [Nicotiana tomentosiformis]
Lsat_1_v5_gn_3_43481	48.9255	46.1516	40.9428	47.5902	50.2487	49.7934	29.6062	27.4222	25.7769	16.9528	17.0853	15.938	21.1726	23.2471	21.427	PREDICTED: bifunctional protein FolD 2 [Populus euphratica]
Lsat_1_v5_gn_3_43501	0.256285	0.996095	1.41903	0	0	0.724245	0.175752	0.188097	0.141524	0	0.245582	0	0	0	0	hypothetical protein POPTR_0002s20810g [Populus trichocarpa]
Lsat_1_v5_gn_3_43520	11.3937	11.553	11.2751	5.93799	4.92864	6.22858	5.43161	4.04376	4.15146	2.75124	2.65297	2.37912	4.42946	4.61517	5.61113	hypothetical protein L484_025978 [Morus notabilis]
Lsat_1_v5_gn_3_43541	4.58544	5.22554	5.65321	7.82735	7.40532	7.01591	8.4813	9.10035	7.38873	1.68362	1.47729	1.20796	0.267412	0.072495	0.118137	hypothetical protein CICLE_v10033293mg [Citrus clementina]
Lsat_1_v5_gn_3_43561	0.089898	0.005725	0.134194	2.75566	0.089417	2.00038	1.93191	1.61287	3.03402	0.10578	0.498797	0.142407	0.024357	0.009773	0.004935	PREDICTED: tetrahydrocannabinolic acid synthase-like [Populus euphratica]
Lsat_1_v5_gn_3_43700	12.4873	12.0832	15.3168	14.7311	12.3506	11.7413	7.04191	9.17407	8.78604	3.62911	4.24077	3.65965	3.82833	4.38592	3.36278	PREDICTED: zinc finger CCCH domain-containing protein 13 isoform X3 [Vitis vinifera]
Lsat_1_v5_gn_3_43721	21.7929	18.2954	21.854	22.4241	26.1343	26.6242	14.6757	15.1777	15.5616	11.5636	9.61247	9.30899	6.85265	7.26386	6.6848	PREDICTED: peroxisome biogenesis protein 22 [Sesamum indicum]
Lsat_1_v5_gn_3_43740	6.90493	9.5321	8.06332	6.8761	7.69247	6.83307	5.60049	6.31421	5.88523	3.27527	3.82652	4.58094	5.2889	5.86059	5.00105	unnamed protein product [Coffea canephora]
Lsat_1_v5_gn_3_43761	2.59528	3.04934	1.33895	0.986691	1.46788	1.68731	2.08067	1.95547	1.28783	2.2975	0.483176	1.0894	0.249541	0.690943	0.449124	Nuc-1 negative regulatory protein preg, putative [Ricinus communis]
Lsat_1_v5_gn_3_43800	1.70594	1.09211	1.46068	0.756203	0.792036	0.499155	0.801154	0.752568	0.822009	0.51615	0.420888	0.521065	0.769896	1.18269	0.948574	unnamed protein product [Coffea canephora]
Lsat_1_v5_gn_3_43821	2.06886	3.63185	1.93007	1.6078	1.16357	0.93642	0.101836	0.331291	0.389145	0.053037	0.055712	0	0	0	0.025142	unnamed protein product [Coffea canephora]
Lsat_1_v5_gn_3_43860	8.58835	9.19601	10.47	9.2529	8.31489	8.7019	3.35994	3.21344	3.34599	2.08017	2.67115	2.00959	0.125867	0.355419	0.237283	PREDICTED: uncharacterized protein LOC101302040 [Fragaria vesca subsp. vesca]
Lsat_1_v5_gn_3_43900	14.7363	15.8544	15.5131	13.1465	15.5797	14.9164	8.9449	9.00522	8.8429	2.57842	2.26814	1.60057	1.22492	1.27196	1.63828	hypothetical protein MIMGU_mgv1a004057mg [Erythranthe guttata]
Lsat_1_v5_gn_3_43920	77.5424	62.8508	70.524	45.5385	49.8294	47.7426	36.8418	36.5008	47.1284	15.1715	17.4361	13.1527	36.7042	41.4566	37.3592	hypothetical protein JCGZ_07612 [Jatropha curcas]
Lsat_1_v5_gn_3_43961	164.684	147.604	145.312	91.9831	104.065	95.7539	84.3333	79.9578	95.6416	35.3602	32.6548	32.7159	84.439	83.9799	91.8821	hypothetical protein JCGZ_07612 [Jatropha curcas]
Lsat_1_v5_gn_3_44001	11.6582	14.1837	13.653	14.6115	13.5927	12.2185	13.341	14.304	13.9432	7.01679	5.79965	5.52016	6.04233	5.55982	4.82501	PREDICTED: hematopoietic lineage cell-specific protein-like [Sesamum indicum]
Lsat_1_v5_gn_3_44100	6.71378	7.76864	8.59622	2.38013	3.19193	3.15971	6.67114	5.41031	8.48236	3.50226	2.42149	2.71025	2.11521	1.94664	1.104	PREDICTED: GATA transcription factor 5 [Solanum lycopersicum]
Lsat_1_v5_gn_3_44121	19.3869	22.551	21.9086	14.4134	13.9989	15.2126	13.0562	14.8025	12.7739	10.4907	11.7995	11.8063	10.0141	10.7041	10.7066	hypothetical protein JCGZ_19651 [Jatropha curcas]
Lsat_1_v5_gn_3_44160	1.32732	1.38858	1.48491	1.05105	1.3662	1.17261	0.433817	0.823324	0.773711	0.119832	0.361853	0.580856	0.516374	0.45459	0.637953	hypothetical protein L484_018537 [Morus notabilis]
Lsat_1_v5_gn_3_44180	187.656	155.575	167.13	243.531	250.115	269.702	207.304	210.751	223.036	70.4624	77.1147	55.3407	49.7304	51.251	58.5824	PREDICTED: NADH dehydrogenase [ubiquinone] 1 beta subcomplex subunit 9 [Vitis vinifera]
Lsat_1_v5_gn_3_44201	84.2708	96.0399	85.2196	93.8529	100.47	117.784	87.1887	86.5602	85.2103	27.1864	26.0294	24.5746	21.459	28.6054	21.2192	arginine decarboxylase [Camellia sinensis]
Lsat_1_v5_gn_3_44281	114.095	100.241	101.57	176.952	181.015	188.489	99.6019	108.716	100.991	30.1823	31.891	24.3439	43.4883	47.5917	47.6942	PREDICTED: V-type proton ATPase 16 kDa proteolipid subunit c4-like [Fragaria vesca subsp. vesca]
Lsat_1_v5_gn_3_44301	0	0.072191	0	0	0	0	0.829799	1.01448	1.22729	9.90256	9.74523	9.7837	0.946856	1.07484	0.736391	PREDICTED: polyprenol reductase 2 [Nicotiana tomentosiformis]
Lsat_1_v5_gn_3_44421	0.539816	0.291605	0.469516	0	0.722373	0.63599	0	0.136388	0.65024	0.154888	0.054215	0	0	0.100334	0.077911	--
Lsat_1_v5_gn_3_44440	3.80403	3.21312	4.0509	0.946087	2.65259	3.47302	0.63625	0.218516	0.840425	2.37248	3.06679	2.42827	5.2505	5.11981	4.73951	--
Lsat_1_v5_gn_3_44460	1.13234	0.478318	1.489	0.932463	1.11355	0.85068	0.233003	0.154154	0	0.235924	0.586789	0.297939	0.757635	1.13572	1.05157	--
Lsat_1_v5_gn_3_44480	7.15933	5.70676	9.10094	5.99064	4.26151	4.78491	2.42033	3.14061	2.88356	3.13284	1.54793	2.39309	1.97763	2.76187	1.93219	Phosphoribosylglycinamide formyltransferase, chloroplastic [Gossypium arboreum]
Lsat_1_v5_gn_3_44521	14.0588	14.0387	13.9711	15.2502	12.1426	17.6465	1.76799	3.00844	1.20515	1.33834	3.4733	1.38983	0.495162	1.1065	1.6134	--
Lsat_1_v5_gn_3_44541	0.129596	0	0	0	0.125625	0	0	0	0	0.81567	0.140941	0.136485	0.178208	0	0.448095	dfg10 protein, putative [Ricinus communis]
Lsat_1_v5_gn_3_44581	16.8699	18.7848	17.1965	24.7796	22.5775	23.6104	34.1608	32.192	32.6744	18.6528	16.5257	13.4707	12.6928	14.2792	10.3775	hypothetical protein CICLE_v10028796mg [Citrus clementina]
Lsat_1_v5_gn_3_4460	17.9332	17.436	20.9025	13.1521	12.2324	13.8508	24.043	24.4762	24.7725	25.7767	26.9668	20.5431	52.5566	63.584	40.2317	conserved hypothetical protein [Ricinus communis]
Lsat_1_v5_gn_3_44620	2.18266	2.24963	2.19587	1.90477	2.79646	1.89267	2.75528	2.06372	2.85349	3.25317	3.31744	2.28241	1.2455	1.01646	1.76263	PREDICTED: uncharacterized protein LOC105169746 [Sesamum indicum]
Lsat_1_v5_gn_3_44640	2.44069	2.23792	1.94816	1.10559	0.541465	1.02293	7.59582	6.03749	6.60321	1.41186	1.17785	0.962133	0.042893	0.126178	0.101166	PREDICTED: uncharacterized protein LOC101263238 [Solanum lycopersicum]
Lsat_1_v5_gn_3_44661	6.11533	4.98481	6.26535	5.92538	5.47736	5.85813	11.7358	11.3643	11.383	2.56141	2.93225	3.13611	2.62589	2.71589	1.67024	PREDICTED: alkaline/neutral invertase CINV2 [Nicotiana sylvestris]
Lsat_1_v5_gn_3_4481	0.003168	0.977339	0.643624	1.80998	1.67047	2.28317	1.69686	2.38225	2.06156	0.196768	0.371196	0.353303	0.065892	0.16995	0.071263	unnamed protein product [Coffea canephora]
Lsat_1_v5_gn_3_44940	4.41518	4.35153	6.47338	4.28618	4.14276	4.74181	2.58459	2.41318	2.18057	1.41821	1.91687	1.97008	4.20624	3.90902	4.04551	--
Lsat_1_v5_gn_3_45040	18.3306	14.0088	15.5426	13.5692	13.9501	15.5839	17.6366	14.2912	15.3367	38.1305	47.033	43.7684	70.7735	91.1754	68.0115	PREDICTED: ubiquitin-like-specific protease 1D isoform X4 [Vitis vinifera]
Lsat_1_v5_gn_3_45080	133.164	143.541	142.068	129.293	132.929	133.422	111.434	99.5477	97.1173	132.458	143.892	140.06	93.8983	78.5177	120.732	PREDICTED: pyruvate kinase, cytosolic isozyme [Eucalyptus grandis]
Lsat_1_v5_gn_3_45101	0.863044	0.746239	0.588697	1.15566	1.37928	1.07129	3.86483	4.1387	5.02016	3.4502	3.83832	3.46708	2.23367	2.63276	2.60069	PREDICTED: putative glycosyltransferase 7 [Nicotiana tomentosiformis]
Lsat_1_v5_gn_3_45161	3.87775	4.8202	3.90125	4.94601	3.37614	4.01869	1.25962	2.40474	1.88957	0	0	0	0	0	0	PREDICTED: auxin-induced protein 15A [Nicotiana tomentosiformis]
Lsat_1_v5_gn_3_45220	6.41916	6.68447	8.03054	13.481	13.144	13.8445	2.01704	1.99412	4.45978	1.46901	3.13286	3.79893	5.40231	8.34606	4.20147	PREDICTED: auxin-induced protein 15A-like [Sesamum indicum]
Lsat_1_v5_gn_3_45301	69.084	61.6932	67.3615	63.4303	64.5176	62.5786	64.3074	61.647	68.5391	34.058	31.105	31.2531	16.8229	15.037	16.5615	PREDICTED: protein XAP5 CIRCADIAN TIMEKEEPER isoform X2 [Nelumbo nucifera]
Lsat_1_v5_gn_3_45341	0.47364	0.372249	0.190973	0.716132	0.692108	0.688051	0.161195	0.532043	0.716372	0.862174	0.900212	0.901533	0.918604	2.07652	0.721553	3-hydroxyisobutyryl-CoA hydrolase-like protein 3, mitochondrial [Glycine soja]
Lsat_1_v5_gn_3_45361	0	0	0	0	0	0	106.194	45.1191	121.342	28.3342	18.0563	8.85268	0	0	0	--
Lsat_1_v5_gn_3_45381	0.512741	0.185408	0.139216	0.297833	0.04906	0	0	0.151233	0	0	0	0.035467	0	0	0	hypothetical protein PRUPE_ppa015393mg [Prunus persica]
Lsat_1_v5_gn_3_4541	4.67239	9.50294	9.06566	12.406	17.4978	12.5065	10.0026	11.6781	13.2244	3.07697	4.47112	4.2299	3.96608	5.4059	2.26677	hypothetical protein MIMGU_mgv1a022933mg [Erythranthe guttata]
Lsat_1_v5_gn_3_45480	17.2813	14.1878	16.0799	18.0614	17.3633	15.8348	14.1922	14.3179	17.2156	14.3205	13.3028	12.4397	13.0064	10.8263	10.6821	ER lumen protein retaining receptor [Populus trichocarpa]
Lsat_1_v5_gn_3_45521	51.0589	49.9329	55.5446	46.1391	46.8133	44.3952	30.6839	30.3958	33.1979	11.0916	10.7623	8.726	12.1317	12.4828	11.8545	PREDICTED: 5&apos;-methylthioadenosine/S-adenosylhomocysteine nucleosidase 1-like [Solanum tuberosum]
Lsat_1_v5_gn_3_45540	8.95474	8.9221	8.70585	7.97567	8.29756	8.12489	8.94353	9.35645	10.6891	5.21283	6.40037	5.21392	5.54387	6.45214	6.37996	PREDICTED: uncharacterized protein LOC104891251 isoform X1 [Beta vulgaris subsp. vulgaris]
Lsat_1_v5_gn_3_45581	6.18469	7.34939	8.02103	5.04132	5.6709	5.56573	0.887519	1.16488	0.565495	1.85034	5.10354	4.23994	2.63239	2.44989	3.17471	PREDICTED: auxin-induced protein X15-like [Beta vulgaris subsp. vulgaris]
Lsat_1_v5_gn_3_4560	12.2183	11.6631	10.91	9.08377	9.37383	10.7393	5.90452	7.39912	7.23563	6.24571	6.8263	5.67564	5.82063	8.02712	5.27308	PREDICTED: YTH domain-containing protein 1 isoform X2 [Vitis vinifera]
Lsat_1_v5_gn_3_45700	22.4368	21.2262	19.0083	18.9741	13.5575	12.7581	19.8173	15.3142	23.5112	2.6276	2.3823	2.12742	1.66503	1.46476	1.56875	cyclophilin [Gerbera hybrid cultivar]
Lsat_1_v5_gn_3_4580	8.64861	7.98461	11.0499	8.53023	8.74438	7.99068	6.47418	7.55598	9.06685	5.44993	3.58138	3.37937	5.16484	5.49801	4.73613	PREDICTED: uncharacterized protein LOC105156766 [Sesamum indicum]
Lsat_1_v5_gn_3_45801	1.63561	0.490501	0.85613	1.05201	1.05319	0.953908	1.3376	1.45847	1.59965	0.541918	0.879954	0.792492	0.707139	0.941183	0.975838	hypothetical protein VITISV_016638 [Vitis vinifera]
Lsat_1_v5_gn_3_45840	0.795326	1.12907	0.843845	1.76495	2.83028	2.57445	1.12895	1.97531	1.3648	0.9814	0.690033	0.750598	0.136827	0.172962	0	hypothetical protein VITISV_016638 [Vitis vinifera]
Lsat_1_v5_gn_3_45921	38.0468	41.9158	38.7698	31.5698	30.1346	31.6529	28.8687	28.9409	26.788	14.4234	14.6236	13.6118	18.3645	19.1822	21.0824	PREDICTED: translocase of chloroplast 132, chloroplastic-like [Glycine max]
Lsat_1_v5_gn_3_46100	1.84588	2.36209	1.16387	8.26528	7.64247	6.81417	13.7792	14.5952	12.6662	2.96763	2.70198	1.85294	0.282468	0.3929	0.128246	PLC-like phosphodiesterases superfamily protein [Theobroma cacao]
Lsat_1_v5_gn_3_4620	0.10721	0.019838	0.091037	0.183759	0.03085	0.105266	0.127268	0	0.132692	1.12105	0.746884	0.530527	0.144361	0.536541	0.54659	PREDICTED: geraniol 8-hydroxylase-like [Solanum tuberosum]
Lsat_1_v5_gn_3_46200	11.8525	13.1217	10.7462	15.0035	14.4805	13.5244	16.6021	14.6101	14.9486	9.72119	9.02555	10.4204	15.9963	19.3725	18.1191	PREDICTED: protein TIC 20-II, chloroplastic [Solanum lycopersicum]
Lsat_1_v5_gn_3_46220	25.6764	22.3347	27.1972	30.5686	29.8023	32.2597	19.1078	20.9698	20.2694	10.3167	7.59927	7.367	7.24751	6.49193	7.50958	unnamed protein product [Coffea canephora]
Lsat_1_v5_gn_3_46260	19.8627	22.6755	19.7075	16.5015	18.0347	17.6461	20.3944	25.0529	29.0192	4.54916	9.96349	6.08321	2.62754	4.22396	1.80878	PREDICTED: peptidyl-prolyl cis-trans isomerase CYP21-1-like [Sesamum indicum]
Lsat_1_v5_gn_3_46280	9.54186	11.6501	12.0535	10.7579	10.0071	10.4855	11.3677	10.1166	10.5187	18.9087	16.79	18.9984	15.7036	18.4007	16.6065	PREDICTED: choline transporter-like protein 3-like [Solanum tuberosum]
Lsat_1_v5_gn_3_46320	24.5921	22.7936	25.5684	30.5043	26.3711	32.6282	17.5682	18.4349	18.3407	10.3402	9.01864	9.05272	8.58802	9.68124	8.59112	senescence-related protein [Camellia sinensis]
Lsat_1_v5_gn_3_46341	6.26229	4.27649	4.50563	7.55701	6.43114	7.15413	11.359	13.5752	12.472	0.068471	0	0	0	0	0	unnamed protein product [Coffea canephora]
Lsat_1_v5_gn_3_46481	20.7965	26.415	26.8503	17.3083	19.3907	20.4466	8.20475	11.2858	8.36358	1.7293	1.80188	1.26981	8.3413	15.0051	10.4811	R2R3-MYB transcriptional factor [Dahlia pinnata]
Lsat_1_v5_gn_3_46681	62.032	58.1504	59.1689	87.1911	75.1591	76.2844	68.6451	69.442	74.9433	35.5372	28.9117	26.3723	13.0376	14.775	12.0185	putative ascorbate peroxidase, partial [Taraxacum brevicorniculatum]
Lsat_1_v5_gn_3_46701	35.0905	34.5785	34.0125	38.3367	41.1199	36.289	31.8594	30.9572	32.2643	32.9801	31.4691	33.6944	42.9019	39.7441	44.8638	PREDICTED: synaptotagmin-1-like [Nicotiana sylvestris]
Lsat_1_v5_gn_3_46740	0.017812	0.126666	0	0.353404	0.471445	0.208366	0.402889	0.55381	0.37967	0	0.055101	0	0	0	0	Chain A, Crystal Structure Of Dendranthema Morifolium Dmat Complexed With Malonyl-coa
Lsat_1_v5_gn_3_46800	5.55321	6.04134	12.431	14.4816	8.57862	15.5525	6.25651	1.91258	2.99864	6.04414	3.08504	5.46568	0.502309	1.64727	0.576619	hypothetical protein PHAVU_011G035700g [Phaseolus vulgaris]
Lsat_1_v5_gn_3_46821	15.7648	13.2611	11.7052	10.4871	9.2839	8.05532	20.4505	19.357	19.2085	2.74406	2.58684	2.81058	5.31634	5.54601	5.89548	PREDICTED: WD-40 repeat-containing protein MSI2-like [Solanum lycopersicum]
Lsat_1_v5_gn_3_46860	2.91583	2.27768	2.97025	2.53396	2.29135	2.33089	2.43044	2.06481	2.5129	8.9399	7.60963	8.05859	3.75896	3.62531	4.45061	PREDICTED: glycerate dehydrogenase [Nicotiana tomentosiformis]
Lsat_1_v5_gn_3_46880	568.282	8.24442	419.498	310.922	384.728	394.347	3.28385	214.165	317.82	89.4074	168.764	0.620816	182.831	231.341	137.899	PREDICTED: glycine-rich protein 2 [Beta vulgaris subsp. vulgaris]
Lsat_1_v5_gn_3_47000	0.590059	0.59628	0.378249	2.09581	1.59647	1.86091	94.5006	81.2824	94.1062	32.0493	28.4381	26.8893	3.13765	2.41629	2.25927	PREDICTED: probable flavin-containing monooxygenase 1 [Vitis vinifera]
Lsat_1_v5_gn_3_47181	0.443046	0.623142	0.52058	0.097409	0.203601	0.07263	11.5782	9.59642	10.5965	9.62477	6.68807	7.96045	0.820111	0.720021	0.746546	PREDICTED: uncharacterized protein LOC105169831 [Sesamum indicum]
Lsat_1_v5_gn_3_47280	8.98888	9.40103	8.89376	8.41406	8.0644	9.42028	5.83701	5.09885	4.36397	6.0058	6.89719	5.91517	2.37316	2.27217	2.87891	PREDICTED: rop guanine nucleotide exchange factor 1 isoform X1 [Nicotiana sylvestris]
Lsat_1_v5_gn_3_47300	16.0502	13.5662	14.0792	14.4787	12.493	13.0957	13.0439	13.5483	12.8107	7.31862	7.55007	8.89467	7.54181	6.97165	5.93747	PREDICTED: uncharacterized protein LOC100258889 isoform X2 [Vitis vinifera]
Lsat_1_v5_gn_3_47320	16.1122	18.6216	19.5369	18.0147	16.6411	19.2218	9.83623	13.9134	12.6249	7.18891	8.11718	6.39436	3.45137	3.31629	3.19707	PREDICTED: F-box/LRR-repeat protein 10 [Sesamum indicum]
Lsat_1_v5_gn_3_47360	0.090038	0.051818	0.018529	0.037608	0.017268	0.040984	0.497437	0.420083	0.268999	0	0.081375	0	0	0.008767	0	PREDICTED: mechanosensitive ion channel protein 6 [Solanum lycopersicum]
Lsat_1_v5_gn_3_47421	0	0.268325	0.083955	0	0	0	0.07629	0.323919	0.917828	0.14371	0.294964	0.070119	0.511111	0.199485	0.780712	--
Lsat_1_v5_gn_3_47441	1.00862	1.36293	1.86348	1.49401	1.30557	1.15405	1.41331	1.27328	0.700064	0.170934	0	0.209815	0.102768	0.168021	0.26238	ABC transporter F family member 1 [Gossypium arboreum]
Lsat_1_v5_gn_3_47500	19.0012	17.29	18.5025	21.944	22.2519	19.8148	19.5662	21.9983	21.3415	20.697	20.323	22.8716	16.2621	16.9441	18.3675	PREDICTED: DDB1- and CUL4-associated factor 8 isoform X2 [Nicotiana sylvestris]
Lsat_1_v5_gn_3_47521	33.4129	30.3636	32.7324	27.4467	27.9523	28.7666	28.0452	25.013	26.7992	8.57106	8.9084	8.04708	10.4973	9.53819	10.3445	PREDICTED: mitochondrial import inner membrane translocase subunit TIM50-like [Nelumbo nucifera]
Lsat_1_v5_gn_3_47540	10.2472	10.4934	9.65683	7.40379	7.70461	8.33063	35.1852	35.2059	39.4291	16.3455	14.7883	13.6588	9.97281	8.91343	9.0572	24-methylenesterol C-methyltransferase 2 [Echinacea purpurea]
Lsat_1_v5_gn_3_47561	15.3324	15.2262	16.4744	16.1048	12.9025	15.1984	22.0997	21.7571	24.2135	19.0967	18.4986	14.8941	14.5248	16.6883	11.747	unnamed protein product [Vitis vinifera]
Lsat_1_v5_gn_3_47581	106.214	107.634	105.558	100.99	95.2324	93.5347	76.9323	74.1131	70.8699	31.5432	31.9899	31.353	37.8081	38.4933	39.0603	PREDICTED: probable 26S proteasome non-ATPase regulatory subunit 3 [Vitis vinifera]
Lsat_1_v5_gn_3_47620	6.37281	8.30201	8.34215	3.49444	1.91151	2.39584	85.3096	70.9335	97.1335	95.9519	95.6999	63.9191	33.766	55.2243	32.6779	PREDICTED: SKP1-like protein 1A [Solanum lycopersicum]
Lsat_1_v5_gn_3_47680	30.1777	27.9583	26.8624	24.2742	20.7561	28.7435	36.6019	37.6685	40.6382	60.0241	73.4477	56.6131	88.5797	84.9195	82.5441	SKP1 protein [Nicotiana tabacum]
Lsat_1_v5_gn_3_47700	11.6824	10.6673	13.0953	11.8611	9.63276	11.2516	7.55784	9.01442	8.40664	0.855433	0.519603	0.679076	0.384584	0.185658	0.286861	PREDICTED: uncharacterized protein LOC105169921 [Sesamum indicum]
Lsat_1_v5_gn_3_47760	555.003	568.684	553.545	771.578	792.776	750.806	240.874	231.41	247.635	81.3491	76.052	79.25	103.429	168.932	95.5052	aquaporin PIP2;2 [Vitis vinifera]
Lsat_1_v5_gn_3_4780	6.27645	7.3222	7.95674	9.48958	9.08098	8.61984	4.81611	4.92249	4.6593	0.524244	0.22094	0.292329	0.146741	0.013861	0.37973	PREDICTED: probable sugar phosphate/phosphate translocator At1g12500 [Nicotiana tomentosiformis]
Lsat_1_v5_gn_3_47800	2.40055	1.29289	1.53993	8.88345	5.761	8.54756	5.67605	5.10557	5.09516	16.9768	18.8286	16.4582	6.25514	6.3556	9.52376	Expansin-like A1 [Morus notabilis]
Lsat_1_v5_gn_3_47821	12.417	13.3332	12.2715	10.9361	11.5409	12.3733	6.75945	7.7681	7.3105	7.59284	7.54289	7.3107	8.15804	8.12959	8.62141	PREDICTED: uncharacterized protein LOC101257515 [Solanum lycopersicum]
Lsat_1_v5_gn_3_47880	0.102147	0.182636	0.277624	0.102944	0.123553	0.102343	0	0	0.085017	0	0	0	0.063052	0.142887	0	PREDICTED: probable xyloglucan endotransglucosylase/hydrolase protein 33 [Nicotiana sylvestris]
Lsat_1_v5_gn_3_47940	26.638	28.7356	23.8415	49.3363	48.1973	54.8611	2.92608	4.94757	3.4337	0	0	0	0	0	0	PREDICTED: uncharacterized protein LOC102615740 [Citrus sinensis]
Lsat_1_v5_gn_3_48000	5.79059	5.82954	3.99823	4.85532	6.63275	7.56643	1.00754	1.02697	0.387236	0.582123	0.615962	0.108394	0.458024	0.291394	0.404128	PREDICTED: RING-H2 finger protein ATL46 [Nelumbo nucifera]
Lsat_1_v5_gn_3_48061	31.3912	33.0218	33.0271	47.5135	45.3374	42.9962	17.7449	19.841	14.9108	5.23607	5.05692	4.78784	2.37182	2.19759	2.27392	Potassium transporter family protein isoform 1 [Theobroma cacao]
Lsat_1_v5_gn_3_481	53.0024	45.1908	45.2057	36.2037	33.238	35.3187	28.9547	29.298	27.8324	24.4451	25.9808	27.759	137.404	119.836	109.536	PREDICTED: small heat shock protein, chloroplastic-like [Nicotiana sylvestris]
Lsat_1_v5_gn_3_48100	8.26159	7.95722	8.04977	8.25225	6.37428	7.72751	4.47679	6.28672	6.58968	4.11613	4.1318	4.46604	3.05965	2.69692	3.54756	PREDICTED: ubiquitin-like-specific protease 1D isoform X2 [Vitis vinifera]
Lsat_1_v5_gn_3_4820	0	0.165692	0.27611	0.886793	0.246639	0.519289	0.248706	0.270612	0.017264	0	0.1266	0.211367	0.332292	0.044068	0.122144	--
Lsat_1_v5_gn_3_48301	10.7102	9.27885	12.2253	12.3501	13.0127	13.6341	4.25465	3.17876	4.74806	2.74794	2.11744	4.88915	2.96435	3.03639	3.51031	--
Lsat_1_v5_gn_3_48340	13.6833	12.5753	13.3044	10.4158	12.0233	11.5583	10.0604	10.0551	10.294	4.93648	4.01514	3.98119	3.27968	2.24662	3.36148	zinc-binding dehydrogenase family oxidoreductase [Medicago truncatula]
Lsat_1_v5_gn_3_48361	6.96771	9.61545	8.22424	21.8658	19.0216	22.7002	14.4113	14.6699	12.6345	0.508709	0.58534	0.709381	0.100403	0.197286	0.191291	PREDICTED: carbonic anhydrase 2-like isoform X3 [Populus euphratica]
Lsat_1_v5_gn_3_48380	27.6641	25.1769	24.7389	18.0036	16.1683	15.2956	17.2443	16.5826	18.3626	9.06532	10.345	8.19843	10.3811	8.43234	9.43637	PREDICTED: AT-rich interactive domain-containing protein 3-like isoform X2 [Solanum tuberosum]
Lsat_1_v5_gn_3_48401	0.657062	0.473581	0.645875	0.389794	0.731697	0.476187	2.66301	2.8221	2.09412	1.13987	0.146171	0.232033	0	0.076617	0.122696	hypothetical protein L484_013738 [Morus notabilis]
Lsat_1_v5_gn_3_48420	33.1356	32.5446	28.1583	23.9388	18.8023	23.484	5.76452	4.76194	6.60032	0.293234	0.763899	0.792409	0.5929	0.396603	0.204232	Uncharacterized protein TCM_007583 [Theobroma cacao]
Lsat_1_v5_gn_3_48441	7.9099	7.86235	7.64253	5.81933	5.58925	5.88313	4.20352	3.03526	3.53037	1.06023	1.40637	0.887356	0.35464	0.326117	0.260371	PREDICTED: calcium-dependent protein kinase 5 isoform X2 [Sesamum indicum]
Lsat_1_v5_gn_3_48521	5.20392	7.88346	3.95429	1.94828	4.09247	3.30953	1.69216	1.88344	1.57373	0.929115	0.481873	0.74276	2.01353	3.88563	2.35808	hypothetical protein PRUPE_ppa009035mg [Prunus persica]
Lsat_1_v5_gn_3_48540	10.3341	12.7094	13.0258	17.9072	17.5855	15.7163	16.5759	17.3032	15.7547	5.95602	5.06845	5.06589	2.63231	2.88321	3.12192	sugar transporter, putative [Ricinus communis]
Lsat_1_v5_gn_3_48560	16.7196	10.0737	19.3948	16.4909	19.17	14.544	14.3021	14.6227	13.5373	3.9408	2.7151	1.95793	1.50345	2.06095	1.35428	N-acetylglucosaminyltransferase I [Nicotiana tabacum]
Lsat_1_v5_gn_3_48601	1.76853	3.70239	2.21359	2.80967	3.0444	2.42869	10.5779	16.7904	15.7126	2.42283	2.62067	1.67675	1.74199	3.50113	0.807684	hypothetical protein JCGZ_09822 [Jatropha curcas]
Lsat_1_v5_gn_3_48660	0	0.101294	0.408171	0.370751	2.13967	0.319165	0.017986	0	0.543331	0	0.11789	0.024736	0.214966	0.104038	0	--
Lsat_1_v5_gn_3_48740	22.1345	19.5052	22.0884	27.3885	28.915	27.0244	18.6202	19.591	16.9074	8.84524	8.98577	8.82188	5.69187	3.95482	5.01859	PREDICTED: probable galacturonosyltransferase 3 [Sesamum indicum]
Lsat_1_v5_gn_3_48760	97.4814	98.099	93.3901	103.332	109.402	99.0184	69.1108	66.3315	63.7374	40.3515	39.4985	39.3821	49.9195	59.8218	48.5844	PREDICTED: ubiquitin domain-containing protein DSK2b-like [Sesamum indicum]
Lsat_1_v5_gn_3_48780	6.00124	6.11016	5.76086	5.92519	4.47284	4.42251	5.47412	7.04461	6.079	4.96238	5.05888	4.62748	5.00708	7.5557	3.36222	PREDICTED: uncharacterized protein LOC104114712 isoform X4 [Nicotiana tomentosiformis]
Lsat_1_v5_gn_3_48821	1.04981	0.580345	0.714757	0.482326	0.429913	0.476883	0.408218	0.169089	0.260624	0.304697	0.176216	0.176542	0.407167	0.49644	0.755049	pentatricopeptide repeat-containing family protein [Populus trichocarpa]
Lsat_1_v5_gn_3_48840	9.82997	14.7633	12.295	45.0462	36.592	40.2144	23.3496	23.4203	20.1439	27.1891	22.123	20.1611	14.5162	17.2967	7.52383	PREDICTED: probable flavin-containing monooxygenase 1 [Vitis vinifera]
Lsat_1_v5_gn_3_48860	0.152352	0.362799	0.424772	0.044765	0.02953	0.033642	0.196376	0.35987	0.636167	1.134	1.19586	0.802243	1.54126	1.86306	1.11703	PREDICTED: probable flavin-containing monooxygenase 1 [Vitis vinifera]
Lsat_1_v5_gn_3_48880	9.77655	8.07913	8.02155	9.02582	9.68324	9.65488	4.84441	5.426	4.18294	2.52471	2.92158	2.35415	2.42306	0.780542	1.12421	PREDICTED: WAT1-related protein At3g28050-like isoform X1 [Sesamum indicum]
Lsat_1_v5_gn_3_48941	2.01927	2.16649	3.26674	1.23189	1.00094	1.2597	11.6344	7.52237	7.83653	236.265	303.022	215.539	354.83	423.423	329.322	PREDICTED: MLP-like protein 423 [Nicotiana tomentosiformis]
Lsat_1_v5_gn_3_48980	1.31361	1.75933	2.02765	2.23917	1.54023	1.52322	0.297084	0.349806	0.646833	0.413758	0.119881	0.192874	0.020808	0	0.025706	PREDICTED: WAT1-related protein At3g28050-like isoform X1 [Sesamum indicum]
Lsat_1_v5_gn_3_49060	1.50963	3.1904	3.51347	2.15886	1.56489	2.21414	1.19445	1.29419	1.27045	1.8108	2.30136	1.53082	0.677639	0.577443	0.675726	unnamed protein product [Coffea canephora]
Lsat_1_v5_gn_3_49081	3.03773	1.81912	1.67779	2.2418	3.45994	2.06765	3.65995	3.86965	1.78974	1.78038	2.35777	2.05445	3.51049	2.3081	2.83428	Uncharacterized protein isoform 1 [Theobroma cacao]
Lsat_1_v5_gn_3_49101	28.0816	25.3517	28.1986	23.0209	22.5829	20.0983	19.9711	20.408	21.7584	7.21994	6.0538	6.08105	4.76442	5.68729	5.47661	PREDICTED: uncharacterized protein LOC105168222 isoform X1 [Sesamum indicum]
Lsat_1_v5_gn_3_49121	13.8584	12.1107	11.2001	8.01986	8.64106	8.69623	9.52938	7.78037	8.71443	8.38773	7.15396	6.82799	14.3994	15.1961	16.7874	PREDICTED: uncharacterized protein LOC102604646 [Solanum tuberosum]
Lsat_1_v5_gn_3_49220	3.73197	4.09154	4.10244	4.90433	5.63326	4.5073	6.30635	5.68813	4.65199	34.514	31.7827	33.0932	50.9941	64.5974	47.0085	PREDICTED: probable prolyl 4-hydroxylase 3 [Beta vulgaris subsp. vulgaris]
Lsat_1_v5_gn_3_49241	7.91838	8.97913	10.47	10.8969	9.01385	9.64795	8.63353	7.91691	9.44772	3.04114	2.84747	3.58436	3.57242	5.71406	4.39931	PREDICTED: UPF0392 protein RCOM_0530710-like [Sesamum indicum]
Lsat_1_v5_gn_3_49260	24.6287	26.2139	25.622	22.2492	23.2978	21.7927	15.83	15.7855	14.6992	11.9427	11.348	12.1266	11.2895	10.7852	11.3617	hypothetical protein JCGZ_21745 [Jatropha curcas]
Lsat_1_v5_gn_3_49280	8.1775	10.0196	9.32459	5.03148	5.33171	4.73765	2.45579	2.92003	2.85175	1.82157	1.60763	1.37051	2.23026	1.79736	2.19287	unnamed protein product [Vitis vinifera]
Lsat_1_v5_gn_3_49320	95.041	93.8747	94.1805	142.561	142.114	138.153	129.701	119.499	127.717	34.7702	33.6519	28.3643	36.5068	38.8361	38.0883	pyruvate dehydrogenase complex E1 alpha subunit dehydrogenase [Camellia sinensis]
Lsat_1_v5_gn_3_49340	53.0711	66.8098	79.8159	54.7278	52.3546	60.0006	33.0075	31.07	32.1456	21.0404	19.9587	18.3573	19.088	16.5492	17.857	hypothetical protein MIMGU_mgv1a027115mg, partial [Erythranthe guttata]
Lsat_1_v5_gn_3_49401	0.786925	1.55135	0.67456	4.06727	3.85828	5.46063	1.95218	2.40304	1.42365	0.303598	0.204005	0	0.192312	0	0	PREDICTED: formin-like protein 4 [Nicotiana sylvestris]
Lsat_1_v5_gn_3_49441	0.300233	0.153246	0.432115	0	0.21697	0.780761	0.491414	0.6973	0.354797	0	0	0.355929	0	0	0	PREDICTED: formin-like protein 8-like [Solanum tuberosum]
Lsat_1_v5_gn_3_49461	9.87554	8.55798	8.66977	7.10979	9.31966	9.56074	10.6798	11.2032	12.0045	2.99738	4.72184	3.84673	3.37713	1.3381	2.10608	--
Lsat_1_v5_gn_3_49560	0.1136	0.027	0.067582	0	0.094471	0	0.905207	0.923062	0.471135	0.057842	0.118423	0.056444	0	0	0	PREDICTED: vegetative incompatibility protein HET-E-1 [Vitis vinifera]
Lsat_1_v5_gn_3_49600	12.6571	13.26	12.2291	9.38425	8.5845	8.95656	10.4806	10.2393	12.4619	7.32873	9.07545	8.67767	14.6826	14.7967	15.9561	PREDICTED: protein NLRC3-like [Solanum tuberosum]
Lsat_1_v5_gn_3_49620	0	0.068735	0	0	0.17458	0	47.0958	40.5656	42.767	1493.66	1420	1384.6	1270.57	1035.11	1574.77	hypothetical protein L484_027833 [Morus notabilis]
Lsat_1_v5_gn_3_49640	1.56311	2.60556	1.51713	1.66844	2.001	2.28823	0.218531	0.107905	0.803564	0	0	0	0	0	0	UDP-glucosyltransferase, putative [Ricinus communis]
Lsat_1_v5_gn_3_49700	10.9051	9.1867	9.78552	10.6346	12.3357	13.0102	6.94892	5.92582	3.17477	3.87001	3.42512	3.40142	2.17005	2.06134	1.49882	unnamed protein product [Coffea canephora]
Lsat_1_v5_gn_3_49741	36.3664	35.7608	43.3049	31.447	26.6309	32.4704	10.0721	11.7654	12.8453	1.33612	1.29217	0.974644	0.668158	0.563159	0.329943	hypothetical protein PHAVU_002G067200g [Phaseolus vulgaris]
Lsat_1_v5_gn_3_49860	40.364	32.8231	36.5007	27.873	27.3945	29.5738	14.038	13.8553	15.2452	6.70441	6.80121	6.29211	7.13539	8.19542	6.98986	unnamed protein product [Coffea canephora]
Lsat_1_v5_gn_3_49880	17.9533	16.5577	15.7615	16.2755	18.0669	17.9447	11.2555	11.0316	11.8199	5.54203	5.34896	4.47418	3.6956	3.16869	3.61443	PREDICTED: ultraviolet-B receptor UVR8 isoform X3 [Vitis vinifera]
Lsat_1_v5_gn_3_49900	0.091411	0.128436	0	0.302171	0.185568	0.214082	0.021254	0.026537	0	0.058386	0.071648	0.034064	0.121988	0.086072	0.041931	PREDICTED: protein NRT1/ PTR FAMILY 2.13 [Vitis vinifera]
Lsat_1_v5_gn_3_49920	18.1647	18.3538	16.1011	16.6944	18.4047	18.0181	20.62	19.3859	19.8819	6.72813	5.50843	5.2994	4.88861	4.00092	5.87036	PREDICTED: AMP deaminase-like [Sesamum indicum]
Lsat_1_v5_gn_3_49941	8.10006	9.78888	8.85963	12.1951	11.2183	12.826	14.5079	13.9715	13.836	6.90685	7.614	6.71197	4.00284	3.97325	3.59676	PREDICTED: uncharacterized protein LOC103321649 [Prunus mume]
Lsat_1_v5_gn_3_49981	0.118277	0.018252	0.037798	0.076233	0.031932	0	0	0	0	0.227181	0.378745	0.351897	0	0	0.036215	PREDICTED: cellulose synthase-like protein G3 [Vitis vinifera]
Lsat_1_v5_gn_3_50001	9.37573	5.91061	8.45167	1.86491	1.87865	1.99556	0.448473	1.19535	0	0	0	0	0	0.092097	0	hypothetical protein POPTR_0003s21270g [Populus trichocarpa]
Lsat_1_v5_gn_3_50120	23.6472	23.1334	25.651	26.0326	26.4476	24.9175	20.0159	22.2727	21.2356	17.3744	16.2965	15.2789	21.5631	31.2263	24.2494	hypothetical protein L484_010998 [Morus notabilis]
Lsat_1_v5_gn_3_50160	39.7621	37.1176	40.0037	43.8203	46.0808	44.0177	44.2636	42.4763	40.2625	17.2903	17.7877	14.5135	8.92367	10.3865	9.16745	PREDICTED: serine/threonine-protein phosphatase PP2A-2 catalytic subunit [Nicotiana sylvestris]
Lsat_1_v5_gn_3_50181	10.395	10.4731	9.38947	8.65758	6.21142	7.29818	6.72724	7.62317	7.43834	3.51623	4.19512	2.88647	6.94363	9.06403	6.12796	PREDICTED: transcription factor MYB1R1-like [Nicotiana sylvestris]
Lsat_1_v5_gn_3_50200	0.062364	0.044466	0.166954	0.061907	0.155586	0.184636	0.404561	0.340903	0.45792	0	0	0	0	0	0	glutathione S-transferase 1 [Diospyros kaki]
Lsat_1_v5_gn_3_50240	10.1192	8.13637	7.76269	8.11621	7.55348	6.74989	0	0	0	0.03544	0	0	0	0	0.032089	glutathione S-transferase 1 [Diospyros kaki]
Lsat_1_v5_gn_3_5041	0	0	0	0.212241	0	0.121174	4.43275	3.16342	4.99839	7.90845	9.91482	9.91855	0.446622	0.574973	0.08917	PREDICTED: uncharacterized protein LOC104085944 [Nicotiana tomentosiformis]
Lsat_1_v5_gn_3_50541	0	0	0.125609	0	0.175584	0	1.8816	0.60497	1.48648	1.34328	0.81403	1.22724	0	0	0	unnamed protein product [Coffea canephora]
Lsat_1_v5_gn_3_50580	1.72026	1.53411	1.37907	1.98308	2.32133	2.3038	0.911103	0.981578	1.2029	2.29627	2.66627	1.62392	0.763599	1.04048	0.941661	unnamed protein product [Coffea canephora]
Lsat_1_v5_gn_3_50601	17.3147	19.9613	19.9122	18.6152	19.9389	20.8007	17.3118	18.0688	17.3122	12.3475	15.8637	13.2774	3.84087	3.80209	4.38317	conserved hypothetical protein [Ricinus communis]
Lsat_1_v5_gn_3_50760	26.2124	22.2081	23.1279	11.5653	13.8328	11.1278	17.7907	16.1933	16.9993	6.43657	6.96219	7.78078	19.1584	14.0673	19.1032	PREDICTED: single-stranded DNA-binding protein WHY1, chloroplastic-like [Nicotiana tomentosiformis]
Lsat_1_v5_gn_3_50960	4.96934	4.66344	5.34332	4.89079	4.17214	4.15258	1.96543	2.54499	2.14356	1.4666	0.952983	0.884256	0.061668	0.046209	0.057706	Sucrose transport SUC3 -like protein [Gossypium arboreum]
Lsat_1_v5_gn_3_50980	96.8833	101.388	101.656	79.0194	79.8043	83.2686	51.7029	50.5368	49.8225	12.0487	11.9224	12.518	2.37062	2.22071	2.12904	HD-Zip subfamily I trancription factor [Helianthus annuus]
Lsat_1_v5_gn_3_51140	2.2134	2.20158	2.09576	3.0958	2.02504	3.23682	3.6402	2.39663	4.03564	3.04927	3.29847	2.98391	4.3216	3.83362	3.91426	unnamed protein product [Coffea canephora]
Lsat_1_v5_gn_3_51160	0.100407	0.166287	0.256418	0.253549	0.280836	0.352224	2.02136	1.52308	2.45492	0.304808	0.560533	0.479915	0.043435	0.10719	0.12861	Kinase 2B isoform 1 [Theobroma cacao]
Lsat_1_v5_gn_3_51281	0.176312	0.269418	0.404481	0.986133	0.633561	0.447143	0.754122	0.867005	0.85832	0.472754	0.174848	0.130052	30.242	30.1395	33.3007	PREDICTED: probable zinc transporter 10 [Vitis vinifera]
Lsat_1_v5_gn_3_51300	0.569158	0.831877	0.872389	3.00422	3.1151	2.15519	24.6978	23.7342	23.4554	1.15279	0.572948	0.535715	0.515036	0.662236	0.427423	PREDICTED: polyvinylalcohol dehydrogenase-like [Fragaria vesca subsp. vesca]
Lsat_1_v5_gn_3_51321	0	0	0	0	0.089531	0.020167	0.778498	0.96967	0.746386	40.9514	47.2401	49.5385	136.741	131.385	134.761	PREDICTED: SNF1-related protein kinase regulatory subunit gamma-1-like isoform X1 [Nicotiana sylvestris]
Lsat_1_v5_gn_3_51340	0	0	0	0	0	0	0.162237	0.305764	0.128732	0	0	0	0	0	0	V-type proton ATPase subunit D -like protein [Gossypium arboreum]
Lsat_1_v5_gn_3_5140	2.89089	2.66832	2.667	2.55519	1.86272	2.73319	5.36433	5.8381	5.60626	4.05438	4.43802	3.57822	4.98655	5.14417	3.00214	unnamed protein product [Coffea canephora]
Lsat_1_v5_gn_3_51421	3.21505	3.56825	3.03361	6.07438	5.3426	5.57895	2.27887	2.62893	2.17621	0.785223	0.83202	0.477369	0.429467	0.844773	0.434774	unnamed protein product [Coffea canephora]
