## Supplemental Figures S1, S2+Tables S1-S3 for "Time-course transcriptome landscape of achene development in lettuce": Table S2.xlsx (part 3 of 3)

### Sheet: Sheet1 (continued)
Table S2. List of genes analyzed in this study.
Lsat_1_v5_gn_3_51441	2.28857	5.70307	4.31341	7.04459	4.14013	5.49058	6.34	7.16081	5.47126	8.03203	8.34129	7.51705	9.5343	11.035	12.3377	hypothetical protein VITISV_026093 [Vitis vinifera]
Lsat_1_v5_gn_3_51460	31.2687	27.2923	27.3821	42.6878	41.1761	39.5182	54.1902	47.038	56.1417	25.9552	26.0165	22.3558	19.6633	27.5813	21.256	unnamed protein product [Coffea canephora]
Lsat_1_v5_gn_3_51481	21.6482	21.1373	22.3366	16.2826	14.7572	17.4082	14.6518	14.4325	16.4073	14.3471	15.6132	14.7283	11.2472	10.9656	11.541	PREDICTED: probable receptor-like protein kinase At5g15080 [Nicotiana tomentosiformis]
Lsat_1_v5_gn_3_51501	1.61048	2.20776	1.5839	1.91385	1.45729	1.43846	3.09245	2.74218	3.19238	10.5661	8.63897	9.13284	7.95853	6.95458	7.51487	PREDICTED: protein NRT1/ PTR FAMILY 4.6-like [Sesamum indicum]
Lsat_1_v5_gn_3_51640	12.6089	9.52789	12.3525	9.94575	7.95362	10.0183	8.371	8.39434	9.16366	3.64097	3.78888	3.40876	4.6451	4.54341	5.76223	PREDICTED: uncharacterized protein LOC105156512 [Sesamum indicum]
Lsat_1_v5_gn_3_51661	16.3558	11.7197	13.7201	11.5302	12.6402	15.6915	9.31622	7.10419	7.77905	2.95656	2.08694	2.06707	0.872125	0.693794	1.09641	hypothetical protein JCGZ_15666 [Jatropha curcas]
Lsat_1_v5_gn_3_51680	5.52795	4.07999	4.75396	4.41385	4.44133	5.3271	2.25931	2.52468	1.55495	1.41263	1.16428	1.58807	1.37799	1.23428	1.41531	3&apos;-N-debenzoyl-2&apos;-deoxytaxol N-benzoyltransferase, putative [Ricinus communis]
Lsat_1_v5_gn_3_51700	25.8059	23.9359	20.2261	21.819	21.8702	19.2346	23.582	23.2531	21.0371	23.5541	21.9642	24.7242	6.49931	7.83849	7.53474	PREDICTED: zinc finger RNA-binding protein [Vitis vinifera]
Lsat_1_v5_gn_3_51780	19.1537	17.1928	18.3679	10.3242	11.5104	12.5651	9.50172	9.35931	11.7631	5.62801	5.30005	5.98935	1.54756	2.35559	2.45091	PREDICTED: probable protein S-acyltransferase 22 [Nicotiana tomentosiformis]
Lsat_1_v5_gn_3_51801	8.25847	8.53434	8.16983	16.961	18.8375	15.1469	32.3026	34.146	30.7094	41.4366	39.1292	45.3872	30.1436	37.7791	26.6952	hypothetical protein PRUPE_ppa008364mg [Prunus persica]
Lsat_1_v5_gn_3_51840	32.3401	29.4303	32.0975	36.2552	36.7098	36.6588	32.1329	31.5565	34.0422	26.8162	25.9458	23.8991	24.4405	35.9237	25.0035	Dual specificity protein kinase splA [Gossypium arboreum]
Lsat_1_v5_gn_3_51881	0.055476	0.137653	0	0.375962	0.230673	0	9.05421	7.75901	8.83812	0.358031	0.040874	0.365779	0.037736	0.07842	0.036701	hypothetical protein PRUPE_ppa011387mg [Prunus persica]
Lsat_1_v5_gn_3_51901	3.71272	3.01203	2.83832	2.07009	2.07516	2.71742	0.951079	0.837815	1.16295	0.068406	0.292337	0.347123	0.420809	0.395234	0.475609	hypothetical protein CICLE_v10031325mg [Citrus clementina]
Lsat_1_v5_gn_3_51921	0.032778	0.087211	0.050602	0.080043	0.033664	0.185083	2.31201	2.14383	2.31516	14.298	14.117	15.5726	17.24	15.6367	17.1478	PREDICTED: phosphate transporter PHO1 homolog 10 [Nicotiana sylvestris]
Lsat_1_v5_gn_3_51960	37.5647	33.0823	32.1465	37.5621	36.9998	19.7507	19.0451	17.6212	30.3928	12.5326	14.4807	7.39075	15.1236	12.8664	14.4407	PREDICTED: uncharacterized protein LOC100267719 [Vitis vinifera]
Lsat_1_v5_gn_3_51980	14.2682	13.3382	13.276	14.9054	13.9594	14.4511	12.3855	10.8413	9.65445	5.50576	3.74244	3.49671	1.78196	1.55719	1.53073	PREDICTED: uncharacterized protein LOC105159987 [Sesamum indicum]
Lsat_1_v5_gn_3_52020	14.0239	11.4276	12.98	13.7191	14.9085	14.3588	22.859	20.7841	22.06	8.26117	6.7505	5.14853	2.21427	1.69032	1.9169	PREDICTED: uncharacterized protein LOC104598097 isoform X1 [Nelumbo nucifera]
Lsat_1_v5_gn_3_52040	5.44579	3.79856	5.12307	5.02794	4.46986	4.993	2.74511	2.94591	3.49515	1.49321	1.63223	1.3793	0.689497	1.10911	0.833935	PREDICTED: methyltransferase-like protein 7B [Nicotiana tomentosiformis]
Lsat_1_v5_gn_3_52060	6.95963	8.20202	7.09012	5.5375	4.81284	6.21415	3.741	3.08727	3.8663	2.64322	3.34778	3.60012	3.81233	3.19342	5.69042	PREDICTED: uncharacterized protein LOC101246630, partial [Solanum lycopersicum]
Lsat_1_v5_gn_3_52080	13.8335	12.9378	13.4877	8.67094	10.2375	11.4848	7.30999	7.20784	7.05802	4.15939	4.85938	5.6261	6.15493	7.46577	7.00594	PREDICTED: uncharacterized protein LOC105160078, partial [Sesamum indicum]
Lsat_1_v5_gn_3_521	12.2633	12.8362	15.8947	15.4178	15.2942	17.8139	13.0642	14.8814	16.2447	8.67712	8.63939	7.3065	8.27917	9.02938	7.18299	PREDICTED: inner centromere protein-like isoform X1 [Citrus sinensis]
Lsat_1_v5_gn_3_52120	0.064448	0.058012	0.177945	0.125854	0.154653	0.125461	1.37587	2.31701	1.63493	25.9734	31.581	34.5498	35.9622	37.8683	28.6702	unnamed protein product [Coffea canephora]
Lsat_1_v5_gn_3_52161	23.5942	22.4986	24.4353	18.8098	16.9398	18.6251	13.8111	14.0767	14.842	13.8381	13.8601	13.4881	19.1161	21.7915	17.2196	PREDICTED: uncharacterized protein LOC105172481 [Sesamum indicum]
Lsat_1_v5_gn_3_52201	0.162996	0.111014	0.036437	0	0.113248	0.161184	0.515286	0.248923	0.374368	0	0	0	0	0	0	unnamed protein product [Vitis vinifera]
Lsat_1_v5_gn_3_52261	7.2497	7.56478	7.16768	1.85258	1.36469	1.2918	1.91426	1.98732	1.43917	0.262955	0.527542	0.138912	0.140913	0	0.151933	PREDICTED: vacuolar amino acid transporter 1-like [Sesamum indicum]
Lsat_1_v5_gn_3_52320	22.1274	22.5312	24.3491	25.5326	25.2671	26.1814	18.6421	19.8155	19.3601	8.76055	8.18644	7.62256	8.36626	7.65047	9.39821	PREDICTED: probable apyrase 6 [Solanum lycopersicum]
Lsat_1_v5_gn_3_52340	25.9813	26.4526	26.5426	27.2615	28.31	28.3332	25.6122	29.2433	32.8968	17.9353	16.0289	16.2523	10.4172	13.048	9.53356	E3 ubiquitin-protein ligase MARCH3 [Gossypium arboreum]
Lsat_1_v5_gn_3_5240	21.8539	22.1336	21.7788	17.8598	18.404	16.5028	19.437	19.1746	19.0527	6.24995	6.50532	6.19166	4.39603	4.35625	5.14383	PREDICTED: armadillo repeat-containing kinesin-like protein 3 [Vitis vinifera]
Lsat_1_v5_gn_3_52460	0.332979	0.085729	0.169688	0	0.071736	0	5.69154	11.6939	11.6741	12.4973	8.73635	11.2518	0.320127	0.170204	0.126225	PREDICTED: GDSL esterase/lipase At4g01130-like [Sesamum indicum]
Lsat_1_v5_gn_3_52500	0.141712	0.111495	0.101575	0.160126	0.126757	0.150871	0.082209	0.17968	0.109989	0.129841	0.115699	0.103697	0.105682	0.077855	0.110072	hypothetical protein MIMGU_mgv1a012617mg [Erythranthe guttata]
Lsat_1_v5_gn_3_52520	3.53845	4.3713	3.94678	0.571492	0.538755	0.519689	1.9929	2.8768	2.44206	3.00056	3.69969	2.49647	2.52764	2.25542	2.08482	ZF-HD homeobox protein [Flaveria trinervia]
Lsat_1_v5_gn_3_52541	12.5905	14.0507	13.9767	10.4198	10.5584	9.41499	7.27867	7.08212	7.79765	2.17312	2.50553	2.07501	1.91387	1.25177	1.80166	PREDICTED: cullin-3A [Populus euphratica]
Lsat_1_v5_gn_3_5261	0.303353	0.527472	0.297773	0.331246	0.56702	0.298475	2.07375	2.57499	1.80309	6.247	5.65144	6.23893	6.39293	11.8404	9.79338	unnamed protein product [Coffea canephora]
Lsat_1_v5_gn_3_52660	1.78947	1.71863	3.06756	0.988915	0.762379	1.33338	0.437022	0.181456	0.648962	0.095479	0.130646	0.031057	0.083901	0.029452	0.129673	TCP family transcription factor-like protein [Medicago truncatula]
Lsat_1_v5_gn_3_52680	730.021	649.382	629.412	318.556	358.598	358.3	294.384	262.859	297.986	89.1708	102.24	94.1658	203.664	193.588	243.897	putative 40S ribosomal protein S9 [Artemisia annua]
Lsat_1_v5_gn_3_52761	8.89272	7.84033	9.31903	3.14936	3.47205	3.7585	1.34853	1.61274	1.63154	0.101661	0.260823	0.180221	0	0	0	PREDICTED: uncharacterized protein LOC104097755 [Nicotiana tomentosiformis]
Lsat_1_v5_gn_3_5281	59.5397	65.7901	40.4554	64.6069	67.2464	67.6115	46.0959	53.3186	47.6774	16.5153	13.5868	14.4424	10.4417	9.69949	8.09614	PREDICTED: E3 ubiquitin-protein ligase At1g12760-like isoform X5 [Citrus sinensis]
Lsat_1_v5_gn_3_52821	0	0	0	0	0	0	0.102779	0.036795	0.033944	1.7209	1.52718	0.952602	0.397831	0.547157	0.082128	PREDICTED: F-box/kelch-repeat protein SKIP11-like [Nicotiana tomentosiformis]
Lsat_1_v5_gn_3_52881	0	0	0	0.115321	0.02909	0	7.68071	6.5229	6.98114	9.46355	8.33659	7.65329	3.60732	4.33769	3.44869	PREDICTED: F-box/kelch-repeat protein SKIP11-like [Nicotiana sylvestris]
Lsat_1_v5_gn_3_52920	0.555583	0.730808	0.595361	0.381272	0.38324	0.59529	0.335659	0.492464	0.45116	0.294214	0.367393	0.155471	0.274433	0.336717	0.397519	hypothetical protein CISIN_1g009971mg [Citrus sinensis]
Lsat_1_v5_gn_3_53020	1.52873	0.77459	1.75256	1.06205	0.891458	1.04628	1.48635	1.33829	1.6055	0.086127	0.031838	0.079679	0	0.083544	0.033568	PREDICTED: SUMO-activating enzyme subunit 1B-1-like [Nicotiana sylvestris]
Lsat_1_v5_gn_3_53060	3.4524	2.98017	3.20897	2.30635	2.64381	2.17941	0.376308	0.400805	0.381087	1.38741	1.04592	1.4845	1.41069	0.705935	1.23895	unnamed protein product [Coffea canephora]
Lsat_1_v5_gn_3_53161	1.94791	2.06771	2.32563	0.662712	0.615302	0.871067	0.594012	0.592892	1.26338	0.038088	0.059493	0	0.671401	0.32392	0.972792	PREDICTED: uncharacterized protein LOC100248122 [Vitis vinifera]
Lsat_1_v5_gn_3_53181	13.9425	13.6568	13.7071	15.5623	15.9779	14.4502	12.7928	11.9326	11.2358	4.69426	4.50098	5.18403	2.20516	1.79605	2.12805	PREDICTED: exocyst complex component EXO70A1-like [Nicotiana tomentosiformis]
Lsat_1_v5_gn_3_5320	47.5288	44.333	45.4243	29.1704	29.0756	25.0494	31.2444	31.2327	39.3114	14.4382	13.8131	10.5426	12.7518	11.8698	12.4064	PREDICTED: replication factor C subunit 2 [Nicotiana sylvestris]
Lsat_1_v5_gn_3_53200	50.6439	38.2995	41.7978	47.2518	46.6972	47.2106	44.6811	42.1461	44.1735	16.4715	18.1331	13.6762	10.0533	7.37518	8.82922	uncharacterized protein LOC100499956 [Glycine max]
Lsat_1_v5_gn_3_53220	0.325215	0.212073	0.438631	0.393884	0.223495	0.227065	0.325075	0.241583	0.353736	0.102679	0	0.057256	0.091404	0.13529	0.265136	PREDICTED: pentatricopeptide repeat-containing protein At4g19220, mitochondrial [Vitis vinifera]
Lsat_1_v5_gn_3_53241	20.6472	21.6413	20.8639	25.2559	24.2671	21.4043	30.003	29.7173	30.1343	18.0192	15.5481	17.1465	11.654	10.3345	11.6389	PREDICTED: nudix hydrolase 3-like [Fragaria vesca subsp. vesca]
Lsat_1_v5_gn_3_53381	21.7696	22.0223	24.7314	18.3516	18.2682	17.8868	15.5396	15.7976	17.0582	10.0265	9.76685	10.5463	8.47699	8.12519	8.37968	hypothetical protein PRUPE_ppa002039mg [Prunus persica]
Lsat_1_v5_gn_3_53440	1.25642	1.00659	0.773959	1.29073	0.651668	0.861559	0.842511	1.24347	0.587276	0.698651	0.949842	0.569056	1.23677	1.34313	0.80605	hypothetical protein JCGZ_16016 [Jatropha curcas]
Lsat_1_v5_gn_3_53481	4.86046	4.5018	6.16792	1.96694	2.16697	2.83448	4.19462	2.73908	4.45945	1.17436	1.07812	0.822235	0.477498	0.372517	0.445713	PREDICTED: probable UDP-3-O-[3-hydroxymyristoyl] N-acetylglucosamine deacetylase 2-like [Fragaria vesca subsp. vesca]
Lsat_1_v5_gn_3_53501	14.9626	15.2869	15.2478	20.755	21.3059	20.5334	24.3079	22.2307	22.8418	21.7513	20.7249	18.2773	12.0524	10.7848	10.1848	Zinc finger, C3HC4 type (RING finger) family protein isoform 1 [Theobroma cacao]
Lsat_1_v5_gn_3_53521	11.3594	12.5995	12.6981	10.4011	11.356	9.42711	5.29676	5.41243	5.46665	3.68813	3.74247	3.54862	4.10521	3.8166	4.2569	Cleavage and polyadenylation specificity factor 73 kDa subunit-II [Theobroma cacao]
Lsat_1_v5_gn_3_5360	30.6098	36.341	32.4852	38.5916	21.84	32.7394	51.0171	61.3316	57.0518	7.885	6.43465	4.87953	2.69652	3.21618	1.41638	rhomboid protein Lacsa18033 [Lactuca sativa]
Lsat_1_v5_gn_3_53601	23.965	45.6946	36.7123	0.898341	0.873895	0.996944	1.29424	0.805385	1.05707	0.505038	0.685747	0.173422	0	0	0	PREDICTED: protein CRABS CLAW isoform X1 [Vitis vinifera]
Lsat_1_v5_gn_3_53680	78.5978	72.5517	67.0809	47.688	48.581	53.1005	40.7755	35.47	42.8228	20.7611	20.6731	17.5045	13.956	16.3864	16.6221	PREDICTED: peptidyl-prolyl cis-trans isomerase E [Nicotiana tomentosiformis]
Lsat_1_v5_gn_3_53701	17.412	17.3582	17.6681	10.1265	11.4061	11.4948	7.12656	6.11421	6.48475	3.76068	3.70163	3.17073	3.82869	3.07933	4.30953	PREDICTED: folic acid synthesis protein fol1-like [Fragaria vesca subsp. vesca]
Lsat_1_v5_gn_3_53720	39.2321	40.238	38.6008	16.6871	16.1464	17.1442	9.37332	9.03757	8.70574	4.80668	5.09244	4.55726	10.5413	8.74807	13.0372	hypothetical protein CICLE_v10031077mg [Citrus clementina]
Lsat_1_v5_gn_3_53741	7.95704	11.5349	10.3011	4.63066	5.04485	4.90482	4.58485	4.37036	5.75486	2.86368	2.60954	2.02292	2.90466	2.7062	2.71396	PREDICTED: uncharacterized protein LOC104234371 isoform X2 [Nicotiana sylvestris]
Lsat_1_v5_gn_3_53761	116.957	98.7005	98.0001	90.7581	89.8302	83.358	175.844	173.007	156.988	75.5527	76.2178	70.886	43.5907	46.8113	44.2858	PREDICTED: protein SPIRAL1-like 1 [Nicotiana sylvestris]
Lsat_1_v5_gn_3_5380	0.119511	0.064339	0.146555	0.051219	0.229256	0.050718	0.233614	0.130934	0.062671	0.028595	0.040757	0.096758	0.219515	0.286026	0.405979	PREDICTED: protein HAPLESS 2 [Sesamum indicum]
Lsat_1_v5_gn_3_53800	78.1233	73.486	68.9623	78.9929	81.1542	77.5149	44.663	47.7921	44.3628	17.3092	14.7032	15.4707	21.5518	20.2854	21.911	PREDICTED: erlin-1 [Sesamum indicum]
Lsat_1_v5_gn_3_53820	0.354346	0.174035	0.486188	0.223159	0.11097	0.13169	2.48545	1.94416	1.97124	0.604227	0.561386	0.132474	0.153897	0.032402	0.12374	PREDICTED: uncharacterized protein LOC104221277 [Nicotiana sylvestris]
Lsat_1_v5_gn_3_53840	2.90773	2.30728	2.98157	4.25389	3.36614	3.67541	2.37873	2.06214	2.12809	4.0964	3.51938	3.65923	1.19208	0.930527	1.11752	PREDICTED: LRR receptor-like serine/threonine-protein kinase RPK2 [Sesamum indicum]
Lsat_1_v5_gn_3_53860	0.123132	0.108422	0.181643	0.044902	0	0.09883	0.100869	0.074892	0.118071	0	0.026591	0.084281	0.175227	0.015985	0.087135	unnamed protein product [Coffea canephora]
Lsat_1_v5_gn_3_53901	11.3285	11.8232	12.7978	15.8956	13.2799	19.5764	8.22645	11.0329	10.8645	5.29698	4.16765	3.7066	17.4311	18.5717	18.9503	PREDICTED: ninja-family protein AFP1-like [Cicer arietinum]
Lsat_1_v5_gn_3_53980	302.112	222.205	262.346	457.659	436.843	474.806	84.5975	86.6525	97.267	26.5656	27.4554	19.8772	10.8743	9.56296	8.41948	PREDICTED: calcium-binding allergen Ole e 8-like [Solanum lycopersicum]
Lsat_1_v5_gn_3_54000	7.93318	8.00796	6.97565	6.20501	8.24058	6.81709	6.24902	7.34241	6.7797	5.52405	5.86862	6.84715	8.82302	10.1138	7.7233	PREDICTED: sec-independent protein translocase protein TATC, chloroplastic [Sesamum indicum]
Lsat_1_v5_gn_3_5401	0.359286	0.102335	0.279006	0.291816	0.090381	0.173358	0	0	0	0	0.03158	0.048802	0.30205	0.279753	0.455744	PREDICTED: cytochrome P450 87A3-like [Sesamum indicum]
Lsat_1_v5_gn_3_54021	5.19096	5.32376	4.82445	2.81527	2.99047	3.74181	13.0932	12.0782	14.6817	0.989748	0.281014	0.810392	0.366105	0.379186	0.518063	PREDICTED: probable histone chaperone ASF1A [Malus domestica]
Lsat_1_v5_gn_3_54040	36.1594	36.9655	34.9452	27.4126	29.2717	30.7476	24.7638	22.7539	22.9478	13.142	12.7402	12.7478	10.3051	12.0639	10.1442	PREDICTED: uncharacterized protein LOC100243961 [Vitis vinifera]
Lsat_1_v5_gn_3_54060	13.5695	12.4696	13.4372	10.9119	10.4269	11.2573	8.35528	7.48783	7.68708	8.44069	7.80746	6.78714	7.97647	8.0045	7.42951	PREDICTED: uncharacterized protein LOC104598104 isoform X2 [Nelumbo nucifera]
Lsat_1_v5_gn_3_54081	24.6813	18.761	22.8077	24.2661	24.1612	23.5343	33.3909	36.1117	36.614	20.918	17.9379	19.2449	8.41221	6.73633	8.08734	shikimate kinase, partial [Ipomoea purpurea]
Lsat_1_v5_gn_3_541	9.02635	15.137	12.6003	12.2638	10.6874	9.40873	7.11266	7.82978	5.13894	8.33894	4.98262	5.35166	5.775	4.27886	4.81148	PREDICTED: uncharacterized protein LOC104101782 isoform X1 [Nicotiana tomentosiformis]
Lsat_1_v5_gn_3_54101	12.1782	11.554	11.4152	12.5383	12.8094	12.3181	10.4508	9.97105	11.684	4.62472	5.01887	4.27238	3.99497	3.27208	3.69062	PREDICTED: tetratricopeptide repeat protein 5-like [Citrus sinensis]
Lsat_1_v5_gn_3_54160	14.2494	12.8814	13.878	13.1799	12.109	12.1989	12.583	12.5883	14.7885	8.9671	8.94756	6.88239	4.95353	6.1386	4.47694	PREDICTED: uncharacterized protein LOC104104351 [Nicotiana tomentosiformis]
Lsat_1_v5_gn_3_54180	13.8311	15.9428	14.8231	14.4516	16.4876	13.938	17.8623	18.1287	18.4252	12.4514	11.2111	9.55864	8.77554	8.84006	8.9177	PREDICTED: sulfhydryl oxidase 2 isoform X2 [Pyrus x bretschneideri]
Lsat_1_v5_gn_3_5420	10.9091	10.49	10.1315	9.45485	8.13359	9.33731	24.068	22.1111	22.05	9.55775	9.65334	8.5966	10.3336	11.1215	7.29276	PREDICTED: uncharacterized protein LOC104231332 isoform X2 [Nicotiana sylvestris]
Lsat_1_v5_gn_3_54221	7.20179	6.89965	7.71604	5.90453	6.19567	6.68886	15.3518	13.9699	15.6179	17.642	18.3242	16.0048	11.8591	12.3464	10.3119	unnamed protein product [Coffea canephora]
Lsat_1_v5_gn_3_54301	45.3876	42.4435	45.5511	32.2865	28.2685	34.7891	72.5651	64.5023	70.2514	59.3287	58.6858	62.6106	43.652	49.8713	43.3461	PREDICTED: probable ribose-5-phosphate isomerase 2 [Pyrus x bretschneideri]
Lsat_1_v5_gn_3_54441	3.49883	3.30299	3.19408	3.96892	3.16749	0	0	3.62051	3.77133	2.92547	4.3252	0	1.67748	1.3743	1.85471	auxin:hydrogen symporter, putative [Ricinus communis]
Lsat_1_v5_gn_3_54461	0.101024	0	0	0.300855	0	0.099367	0	0	0.082821	1.81913	1.51266	1.51139	0.183478	0.283944	0.054258	Mediator of RNA polymerase II transcription subunit 18, putative [Theobroma cacao]
Lsat_1_v5_gn_3_54540	10.2091	9.95221	10.6164	10.3471	10.2214	9.58831	7.05409	6.44178	8.08925	2.93011	3.07758	3.21672	2.56583	2.13288	2.57322	PREDICTED: xylosyltransferase 1 [Eucalyptus grandis]
Lsat_1_v5_gn_3_54560	0.084174	0.118934	0.224592	0.125337	0.035	0.08307	0.187704	0.29323	0.10351	0.064289	0.032988	0	0.085789	0.267619	0.055492	PREDICTED: putative fasciclin-like arabinogalactan protein 20 [Vitis vinifera]
Lsat_1_v5_gn_3_54600	81.1263	79.8165	84.32	140.534	123.135	122.048	191.775	181.981	167.02	23.6032	18.9561	18.3506	2.56402	1.48557	2.35645	PREDICTED: bilirubin oxidase-like [Citrus sinensis]
Lsat_1_v5_gn_3_54620	7.38405	8.82452	8.7859	14.4992	12.8091	16.5666	8.10613	8.27553	9.50398	4.74249	4.45316	3.71552	3.74665	7.17629	3.18737	unnamed protein product [Coffea canephora]
Lsat_1_v5_gn_3_54641	16.9285	18.1651	16.8546	20.8122	22.3421	18.4762	29.1863	34.5515	35.4642	41.9273	39.5834	40.1664	14.6836	10.9365	12.4621	PREDICTED: nicotinate-nucleotide pyrophosphorylase [carboxylating], chloroplastic [Sesamum indicum]
Lsat_1_v5_gn_3_54680	49.7135	44.4618	46.4349	50.4795	41.5597	48.2676	16.4332	20.5187	18.5164	12.8728	16.2786	13.9824	10.0255	9.02023	9.2327	hypothetical protein CICLE_v10017161mg [Citrus clementina]
Lsat_1_v5_gn_3_54740	77.4125	13.6752	95.9053	4.79231	0.474286	122.316	93.5819	112.944	112.173	32.5274	28.2302	20.9949	10.8234	14.6386	9.54076	--
Lsat_1_v5_gn_3_54800	22.0244	22.3315	25.5969	39.9138	42.0822	29.3389	23.6016	42.0332	40.4799	10.9808	12.9874	4.7381	1.57191	3.41811	2.16656	--
Lsat_1_v5_gn_3_54841	39.9635	37.8142	39.9038	31.774	30.8059	34.3887	23.9558	24.6826	25.1827	24.4859	23.8937	22.879	15.0505	13.1893	14.12	PREDICTED: uncharacterized protein LOC100245710 [Vitis vinifera]
Lsat_1_v5_gn_3_54900	0.099592	0.017958	0.089902	0.562282	0.860703	1.38707	2.84561	2.54622	2.96392	0.084383	0.019741	0.037543	0	0	0	auxin:hydrogen symporter/transporter [Zinnia violacea]
Lsat_1_v5_gn_3_54941	9.31571	9.75814	9.28676	8.07215	8.08856	7.93102	8.03472	7.34269	6.96485	3.2126	3.28032	3.09826	4.7289	3.84472	5.48863	PREDICTED: uncharacterized protein LOC100252614 isoform X1 [Vitis vinifera]
Lsat_1_v5_gn_3_55001	0.01865	0	0.033285	0.074052	0.030605	0.012024	0	0.20963	0.015289	0.168013	0.248986	0.201358	0.712103	0.125134	0.523251	PREDICTED: serine carboxypeptidase-like 50 isoform X2 [Nicotiana tomentosiformis]
Lsat_1_v5_gn_3_55021	0.134522	0.168697	0.030162	0.251641	0.112432	0.305765	0.191398	0.205955	0.457108	2.82752	2.83867	0.876137	8.61015	5.98416	6.52911	PREDICTED: serine carboxypeptidase-like 50 isoform X2 [Nicotiana tomentosiformis]
Lsat_1_v5_gn_3_55041	51.4526	50.7345	52.2293	48.7906	48.4586	50.4205	23.0742	24.2128	21.6041	4.83534	4.35097	5.83338	17.9668	28.4286	19.1628	PREDICTED: mitogen-activated protein kinase 9-like isoform X2 [Vitis vinifera]
Lsat_1_v5_gn_3_55121	0.070289	0.0999	0.313619	0.069775	0	0	0	0	0.086435	13.9445	12.337	16.2388	34.7219	28.4673	35.6496	unnamed protein product [Coffea canephora]
Lsat_1_v5_gn_3_55161	0.084369	0.120312	0	0	0	0	0	0	0	0	0.132257	0.06267	0.995124	1.31167	1.60093	unnamed protein product [Coffea canephora]
Lsat_1_v5_gn_3_55340	0.480179	0.535939	0.260668	0.972793	0.580236	1.18909	0.865034	0.659612	0.865001	0	0.046853	0	0.103603	0	0.033357	unnamed protein product [Coffea canephora]
Lsat_1_v5_gn_3_55361	1.17226	0.861383	1.6138	1.41624	1.19215	1.20899	1.53863	2.05576	2.86312	0.143022	0.117421	0.469872	0.127378	0.079324	0.103596	unnamed protein product [Coffea canephora]
Lsat_1_v5_gn_3_55381	6.67864	5.89007	9.21832	8.7488	8.6449	8.98107	6.39549	5.54082	5.05134	5.57771	6.81743	8.58809	7.77761	8.25963	7.42953	unnamed protein product [Coffea canephora]
Lsat_1_v5_gn_3_55440	0.124408	0.158033	0.042144	0.131428	0.464596	0.547422	1.29085	0.87408	1.36718	0.700707	0.332881	0.394812	0	0	0	Clavata3/esr-related 16, putative [Theobroma cacao]
Lsat_1_v5_gn_3_55461	0.025963	0.018512	0	0.113314	0.048595	0.12811	0.523765	0.837751	0.34765	0.154117	0.121609	0.0774	0	0.01835	0.013063	PREDICTED: uncharacterized protein LOC105125072 [Populus euphratica]
Lsat_1_v5_gn_3_55500	0	0	0	0	0	0	4.6053	2.54271	3.15964	77.5471	80.632	83.5308	68.8386	67.4015	53.691	PREDICTED: uncharacterized protein LOC102578189 [Solanum tuberosum]
Lsat_1_v5_gn_3_55521	0.720707	0.934296	0.812569	1.36477	1.2235	1.67948	8.78873	8.06641	7.4037	2.04067	1.56595	1.33813	1.43161	0.646425	0.731878	DELLA 1 [Lactuca sativa]
Lsat_1_v5_gn_3_55560	7.90317	7.52709	10.2949	10.6472	11.9273	11.8575	4.72043	4.73277	4.54908	1.57889	1.45195	1.2354	0.290041	0.229726	0.280843	PREDICTED: centromere protein F-like isoform X2 [Nicotiana sylvestris]
Lsat_1_v5_gn_3_55680	4.25724	3.12009	2.81929	3.7694	2.54503	1.87785	1.51185	2.7536	3.66679	1.53031	0.880028	0.967495	0.953928	0.368639	0.402033	PREDICTED: putative receptor-like protein kinase At4g00960 [Eucalyptus grandis]
Lsat_1_v5_gn_3_55821	42.8514	37.3402	43.9974	27.4657	21.1374	24.1197	134.86	126.039	141.571	18.8015	15.6051	13.6312	3.59038	3.4454	2.54025	PREDICTED: HMG-Y-related protein A-like, partial [Pyrus x bretschneideri]
Lsat_1_v5_gn_3_55840	14.7585	16.0892	14.876	14.7381	14.2215	12.9131	11.0428	12.0882	11.5395	9.07376	7.49053	8.60403	7.91932	8.14397	7.51781	hypothetical protein PRUPE_ppa000154mg [Prunus persica]
Lsat_1_v5_gn_3_55860	11.7556	15.9719	13.9873	1.07411	1.31611	0.503896	5.73104	7.94469	4.7259	5.41348	7.40903	3.53267	0.520972	0.963686	0.882326	extracellular jacalin-like lectin [Helianthus annuus]
Lsat_1_v5_gn_3_55881	77.4739	73.9724	71.1521	75.5871	69.1499	74.6874	84.7077	75.0036	97.949	240.785	238.887	225.414	323.35	342.354	310.441	hypothetical protein L484_003991 [Morus notabilis]
Lsat_1_v5_gn_3_55960	12.8463	9.03812	11.0897	10.0693	9.0389	10.1356	10.7426	12.0765	10.4284	12.7848	15.1177	11.4031	13.293	13.9201	12.167	PREDICTED: uncharacterized protein LOC104115794 [Nicotiana tomentosiformis]
Lsat_1_v5_gn_3_55981	44.5092	34.5752	40.0653	63.8876	61.5391	68.6127	56.9031	57.7379	51.9429	26.3589	25.3398	23.775	0.84198	0.847963	0.854162	PREDICTED: 14-3-3-like protein GF14 iota-like [Cicer arietinum]
Lsat_1_v5_gn_3_56000	1.30286	1.01691	0.519217	0.5673	0.68525	0.61498	0.680056	0.635095	0.550397	1.02189	0.895019	0.984955	0.47069	0.757089	0.443523	unnamed protein product [Coffea canephora]
Lsat_1_v5_gn_3_56021	10.2163	12.1224	11.3896	10.2442	10.6745	9.57313	5.63828	5.97838	9.90537	2.18292	1.80097	1.57996	0.600627	0.662029	0.328533	ATP binding protein, putative [Ricinus communis]
Lsat_1_v5_gn_3_56041	0.152806	0.084584	0.133632	0.142871	0.149085	0.20252	0.126189	0.149415	0.098801	0.135619	0.129865	0.08246	0.078265	0.130953	0.082162	hypothetical protein PHAVU_010G0989000g, partial [Phaseolus vulgaris]
Lsat_1_v5_gn_3_56060	0.354709	0.379217	0.513381	0.415533	0.160101	0.19095	0	0.056201	0	0	0.05058	0	0.016095	0	0	PREDICTED: UDP-glucose 6-dehydrogenase 4 [Sesamum indicum]
Lsat_1_v5_gn_3_56080	3.65367	4.28956	4.21746	2.70263	3.08185	3.92656	3.2983	2.12996	2.53975	3.10881	3.26835	2.75295	5.78952	4.51692	4.87641	hypothetical protein CICLE_v10031172mg [Citrus clementina]
Lsat_1_v5_gn_3_56140	0.762092	1.96536	1.3787	1.08649	1.52562	1.55212	1.44027	1.35871	2.19193	0	0.033466	0.033615	0	0	0	hypothetical protein CICLE_v10033969mg [Citrus clementina]
Lsat_1_v5_gn_3_56161	0.209767	0.12663	0.18769	0.303767	0.14019	0	0.494269	0.616827	0.613308	0.324308	1.50903	1.34355	2.0287	3.23135	2.32402	PREDICTED: uncharacterized protein LOC101494085 [Cicer arietinum]
Lsat_1_v5_gn_3_56260	22.1951	21.1259	22.4593	19.8299	18.4967	18.8152	16.0905	14.8498	14.6626	12.0075	14.2057	11.9119	12.5796	15.4173	14.8391	PREDICTED: 26S proteasome non-ATPase regulatory subunit 10 isoform X1 [Nelumbo nucifera]
Lsat_1_v5_gn_3_56281	0.076155	0.129694	0.036323	0.264591	0	0.070396	0.123506	0.12712	0.062432	0.102162	0.03851	0.316142	0.414241	0.173675	0.245766	unnamed protein product [Coffea canephora]
Lsat_1_v5_gn_3_56300	12.1877	12.0015	11.0911	9.62121	7.00216	8.09641	5.48183	5.41846	5.30575	3.67483	3.63331	2.91403	8.36027	6.01022	8.14746	unnamed protein product [Vitis vinifera]
Lsat_1_v5_gn_3_56320	6.86165	7.13967	7.29502	7.12888	7.59021	7.55126	5.98691	5.7332	6.66921	12.5364	13.0245	13.0334	15.1279	11.7657	14.0098	unnamed protein product [Coffea canephora]
Lsat_1_v5_gn_3_56361	11.2552	10.0984	11.9998	9.62049	8.34113	8.6396	5.85189	7.10129	6.2234	4.23484	4.54061	3.98021	2.49633	1.97498	2.50338	hypothetical protein MIMGU_mgv1a001386mg [Erythranthe guttata]
Lsat_1_v5_gn_3_56380	4.50461	3.90108	3.57131	8.02842	9.06223	7.73335	11.9144	11.4185	10.6708	22.062	23.7274	22.7429	11.0439	12.3029	12.154	hypothetical protein MIMGU_mgv1a009241mg [Erythranthe guttata]
Lsat_1_v5_gn_3_56401	41.3399	36.2235	41.2057	38.9621	42.054	36.9052	32.082	28.4931	36.3052	24.4758	22.3721	20.6498	42.5451	40.9986	37.9752	PREDICTED: PLASMODESMATA CALLOSE-BINDING PROTEIN 3 [Sesamum indicum]
Lsat_1_v5_gn_3_56540	0.541428	0.619001	0.569818	0.388622	0.475037	0.4507	2.43699	2.67948	1.9947	0.443837	0.448493	0.121887	0.74284	0.224375	0.248859	unnamed protein product [Coffea canephora]
Lsat_1_v5_gn_3_56601	10.9727	9.76613	14.8335	10.7311	9.43192	10.3386	5.85443	7.55197	6.44804	3.24502	2.77966	3.009	2.83154	2.9008	3.57323	Phosphatidyl serine synthase family protein isoform 1 [Theobroma cacao]
Lsat_1_v5_gn_3_56640	17.2149	17.9201	19.4416	23.35	22.5012	21.0722	30.5376	27.7728	32.3369	18.1993	16.7127	18.2725	8.08175	7.06157	7.98187	PREDICTED: uncharacterized PKHD-type hydroxylase At1g22950-like [Nelumbo nucifera]
Lsat_1_v5_gn_3_56721	0.15303	0.123774	0.145097	0.232655	0.179635	0.208754	0.14408	0.183153	0.126698	0.178159	0.159568	0.128892	0.13816	0.137387	0.135537	--
Lsat_1_v5_gn_3_56860	5.61774	4.14826	4.27223	3.30664	5.05375	4.3257	7.24668	7.07843	8.13402	4.328	4.75609	4.12138	1.77988	1.95366	2.31736	Uncharacterized protein isoform 1 [Theobroma cacao]
Lsat_1_v5_gn_3_56920	6.69942	6.63898	9.51217	6.73691	6.57953	7.15137	3.59294	3.85598	4.05931	1.592	1.48127	1.48653	0.438444	0.895643	0.063297	--
Lsat_1_v5_gn_3_56940	4.25344	2.19285	3.34401	1.30941	0.906297	1.23389	1.32844	0.79708	1.10162	1.00946	2.25506	0.882554	1.17854	1.9107	1.85359	--
Lsat_1_v5_gn_3_56960	6.25532	6.41328	7.825	7.33278	6.81981	7.38419	6.73126	5.12035	5.74681	3.59167	5.85526	5.06968	5.80964	8.97248	7.80511	PREDICTED: uncharacterized protein LOC100264466 isoform X1 [Vitis vinifera]
Lsat_1_v5_gn_3_56980	16.098	15.2364	16.6865	21.5867	20.1691	22.468	9.23123	9.0372	7.96029	16.3533	17.0281	20.2169	34.1935	48.7139	34.2404	hypothetical protein MIMGU_mgv1a007766mg [Erythranthe guttata]
Lsat_1_v5_gn_3_57021	21.8553	22.7903	18.4066	14.836	9.50398	13.5562	14.4562	14.6176	16.3959	3.45033	5.03304	2.85965	1.852	2.04929	1.48883	PREDICTED: amino-acid permease BAT1 homolog isoform X1 [Nicotiana tomentosiformis]
Lsat_1_v5_gn_3_57100	2.01106	5.01281	3.12687	0.974106	0.885237	2.02544	1.9694	1.29588	1.97856	2.38332	2.31475	2.75248	5.50466	6.24545	2.89196	PREDICTED: transcription factor MYB108-like [Sesamum indicum]
Lsat_1_v5_gn_3_57300	56.6997	58.4282	55.444	48.6525	49.1626	47.2099	35.1164	36.0657	34.3428	19.4122	20.6388	19.7635	16.5555	16.7837	19.4095	PREDICTED: protein decapping 5 [Vitis vinifera]
Lsat_1_v5_gn_3_57420	36.6063	38.5389	37.459	28.4409	28.5797	31.2051	3.4167	3.44476	2.30202	3.20548	1.92823	2.56773	0	0	0	PREDICTED: probable transmembrane ascorbate ferrireductase 4 isoform X1 [Nicotiana sylvestris]
Lsat_1_v5_gn_3_57701	1.75269	1.93513	1.55573	1.9324	1.47378	1.44405	1.42003	1.36108	1.83255	0.028488	0	0.055598	0	0	0	PREDICTED: uncharacterized protein LOC105156363 [Sesamum indicum]
Lsat_1_v5_gn_3_57741	27.2351	28.3049	27.8424	36.2536	35.5981	32.2512	26.7671	27.2953	24.8556	15.8378	14.155	14.1455	10.2243	13.7306	9.84987	PREDICTED: uncharacterized protein LOC102626745 isoform X1 [Citrus sinensis]
Lsat_1_v5_gn_3_57780	26.707	26.6289	27.9503	26.9459	28.5506	28.6309	24.8652	25.011	23.3137	13.4653	12.4404	11.8616	8.20367	8.1022	8.37893	PREDICTED: chaperone protein dnaJ 15 [Sesamum indicum]
Lsat_1_v5_gn_3_57900	0	0	0	0	0	0	0.529959	0.163871	0.108494	1.15208	0.451786	0.741154	0	0	0.2199	PREDICTED: zinc finger protein 6-like [Sesamum indicum]
Lsat_1_v5_gn_3_57941	0.46975	0.420408	0.782476	0.067354	0.620485	0.331677	0.849131	0.762276	1.00198	0.381231	0.847354	0.401179	0.311994	0.143707	0.469201	PREDICTED: uncharacterized protein LOC100266460 [Vitis vinifera]
Lsat_1_v5_gn_3_57981	27.3745	23.8783	25.6222	24.5734	25.2273	27.4185	19.8283	17.8241	17.3814	13.1554	13.8139	13.9387	7.5212	6.20793	7.19537	unnamed protein product [Coffea canephora]
Lsat_1_v5_gn_3_580	0.425172	0.077478	0.086309	0.01746	0.306114	0.790436	1.30632	1.53094	0.902409	0.141706	0.056482	0.059806	0.019804	0.191667	0.143331	--
Lsat_1_v5_gn_3_58041	7.84771	8.20348	7.70892	4.51673	4.50971	4.90687	1.38805	2.19083	1.3654	3.54517	3.11792	1.98568	1.27592	1.36853	1.20154	PREDICTED: transcription factor bHLH30-like [Populus euphratica]
Lsat_1_v5_gn_3_58161	20.7975	20.3322	13.4249	20.0339	19.8041	21.6514	23.1486	22.6775	21.1131	15.435	16.8309	15.7155	24.7759	27.14	22.4119	PREDICTED: coiled-coil domain-containing protein 130-like [Pyrus x bretschneideri]
Lsat_1_v5_gn_3_5821	1.07759	4.5352	4.38021	3.49809	3.42542	2.91841	1.64178	3.23101	2.69244	2.29754	1.83292	1.33881	0.327266	1.58371	0.689509	PREDICTED: uncharacterized protein LOC105178413 [Sesamum indicum]
Lsat_1_v5_gn_3_58221	1.05216	0.549895	1.17205	1.46307	2.37991	2.04552	0.957176	1.49865	1.24642	1.33841	1.61992	1.19182	0.300235	0.113402	0.521772	hypothetical protein EUTSA_v10019343mg [Eutrema salsugineum]
Lsat_1_v5_gn_3_58300	5.47299	5.61208	4.89218	6.17295	5.41984	6.43404	3.57848	4.83566	3.70071	1.02821	1.51182	1.14793	0.707956	0.544585	1.18348	PREDICTED: uncharacterized protein At1g26090, chloroplastic [Nicotiana tomentosiformis]
Lsat_1_v5_gn_3_58321	2.08743	3.24595	1.99458	1.92923	1.9836	1.46831	2.26959	2.25462	1.56374	1.53416	0.705395	1.29959	0.121321	0	0	PREDICTED: probable transmembrane ascorbate ferrireductase 4 isoform X1 [Nicotiana sylvestris]
Lsat_1_v5_gn_3_58500	13.4689	12.831	13.7316	9.56674	9.13808	10.4367	7.75115	9.06726	9.85844	6.10352	6.54103	4.50533	3.87983	3.78086	3.37094	--
Lsat_1_v5_gn_3_58560	5.23004	3.24263	4.94962	6.53631	4.09213	7.44022	6.00089	5.59854	5.51453	7.27925	4.34665	4.19822	2.54116	2.59181	2.55421	BAC19.7 [Solanum lycopersicum]
Lsat_1_v5_gn_3_5860	0	0	0	0	0	0.06959	32.0324	28.9157	31.5766	2.17895	2.92434	2.15494	1.37946	1.23485	0.927799	UDP-galactose/UDP-glucose transporter 4 [Morus notabilis]
Lsat_1_v5_gn_3_58801	0	0	0.109556	0	0	0.040386	0	0	0	0.40632	0	0.209129	0.334039	0.52063	0.165627	PREDICTED: uncharacterized protein LOC105156443 [Sesamum indicum]
Lsat_1_v5_gn_3_58841	13.7595	13.101	13.1152	8.31394	6.77161	10.1291	4.39971	4.74834	2.87937	2.8112	2.22833	2.31372	1.1756	1.87792	0.746308	PREDICTED: uncharacterized protein LOC105162245 [Sesamum indicum]
Lsat_1_v5_gn_3_58900	4.05726	9.35347	8.89496	0.378024	0.894804	0.341952	10.3409	8.08549	9.71224	5.41768	4.67383	5.33706	2.32011	1.6293	1.2259	PREDICTED: transcription factor BEE 1-like [Nicotiana tomentosiformis]
Lsat_1_v5_gn_3_58960	0.100014	0.173197	0.200346	0.271043	0.617045	0.456312	0.382415	0.402256	0.693242	0.071496	0.100872	0.036275	0.091994	0.1204	0.056703	PREDICTED: adenylate isopentenyltransferase [Sesamum indicum]
Lsat_1_v5_gn_3_5900	10.3129	10.1864	10.4598	11.1084	11.3845	10.2765	9.69356	10.2432	9.13813	3.8603	4.00758	3.35209	1.43512	1.01717	1.74488	PREDICTED: DNA-directed RNA polymerase IV subunit 1 isoform X1 [Nicotiana sylvestris]
Lsat_1_v5_gn_3_59041	0.217608	0.610275	0.573521	0.75999	0.209034	0.45864	0.153458	0.259251	0.124904	0.118596	0.05869	0	0	0.253578	0.187419	PREDICTED: zinc finger protein JAGGED-like isoform X1 [Nicotiana tomentosiformis]
Lsat_1_v5_gn_3_59080	84.1225	78.6776	73.7897	109.259	105.101	113.746	28.3486	27.5506	29.1686	23.4133	23.7158	25.3318	37.0178	45.6653	36.145	PREDICTED: 50S ribosomal protein L15, chloroplastic-like [Solanum tuberosum]
Lsat_1_v5_gn_3_59100	119.336	114.531	128.87	83.7935	82.0853	90.5978	52.3281	52.8022	57.2652	49.7291	57.1748	50.6156	37.5733	43.5944	37.8542	PREDICTED: uncharacterized protein LOC105160920 [Sesamum indicum]
Lsat_1_v5_gn_3_59180	59.6908	51.4976	55.9343	55.5515	55.5667	60.5921	31.8076	28.697	31.2564	11.6408	10.7901	9.82544	9.2236	9.27731	9.99136	PREDICTED: uncharacterized protein LOC104227211 [Nicotiana sylvestris]
Lsat_1_v5_gn_3_59220	0	0	0.141629	0	0.205897	0.234943	0.815941	0.552888	0.455393	0.729319	0.430002	0.82801	0	0.112174	0	Clavata3/esr-related 43, putative [Theobroma cacao]
Lsat_1_v5_gn_3_59241	1.40276	4.21272	2.8294	4.11503	4.34873	4.49395	2.94843	2.13966	2.18233	0.533832	0.066183	0.340118	0.023005	0	0	PREDICTED: zinc finger protein CONSTANS-LIKE 16 [Vitis vinifera]
Lsat_1_v5_gn_3_59260	20.6107	17.307	18.8822	21.6561	22.2301	21.2341	19.1461	17.4679	16.7196	8.8244	11.7289	10.3308	10.6896	10.8264	12.5867	unnamed protein product [Coffea canephora]
Lsat_1_v5_gn_3_59281	0	0	0	0.165995	0.059175	0.035112	1.47136	1.47108	1.59342	0	0.167319	0.026517	0	0.025146	0.024603	3-ketoacyl-CoA synthase 13 [Gossypium raimondii]
Lsat_1_v5_gn_3_59300	2.96273	4.67483	3.98875	9.82511	9.14443	7.91703	20.8844	22.998	23.7751	3.47367	3.82542	2.137	10.0415	10.0078	11.9162	PREDICTED: tetraketide alpha-pyrone reductase 2 [Prunus mume]
Lsat_1_v5_gn_3_59320	0.255882	0.264103	0.52295	0.599498	0.500734	1.08074	0.504222	1.39631	1.59971	0.370364	1.04137	0.696155	0.191096	0.17453	0.295121	--
Lsat_1_v5_gn_3_59341	0.204344	0.121946	0.143573	0.129518	0.157147	0.192819	0.119836	0.138075	0.154704	0.118181	0.133005	0.096044	0.084688	0.719219	0.102728	--
Lsat_1_v5_gn_3_59401	47.0288	43.6361	51.6352	23.9289	23.9208	28.8631	6.72777	5.93281	6.65381	2.29976	0.656105	0.240544	4.78274	5.60903	7.61133	PREDICTED: ethylene-responsive transcription factor ERF118 [Vitis vinifera]
Lsat_1_v5_gn_3_59460	20.6574	22.0657	22.8462	16.3272	15.1054	14.7123	30.1294	31.6604	24.0551	43.6311	48.3992	40.4872	54.7871	71.3692	54.028	PREDICTED: uncharacterized protein LOC102593092 [Solanum tuberosum]
Lsat_1_v5_gn_3_59620	108.45	109.756	105.545	112.485	111.025	116.382	102.23	100.39	103.766	83.4022	80.7651	82.265	89.1988	91.8383	86.6778	Rad23 UV excision repair protein family isoform 1 [Theobroma cacao]
Lsat_1_v5_gn_3_59640	1.16732	1.31187	0.529581	1.3242	1.4269	1.63695	1.78817	1.78083	2.57689	3.32168	4.03358	2.72961	2.64132	2.72065	2.77511	PREDICTED: ceramide-1-phosphate transfer protein-like [Solanum tuberosum]
Lsat_1_v5_gn_3_59660	5.31307	3.98333	3.60996	4.05832	5.33716	4.02845	2.2943	2.94466	2.65322	3.57233	3.48703	3.52283	2.79029	2.24459	2.2712	hypothetical protein JCGZ_18310 [Jatropha curcas]
Lsat_1_v5_gn_3_59680	56.0279	59.3741	56.126	57.8697	61.8799	54.2833	54.0757	48.6406	44.5807	14.1158	11.6642	11.9497	8.36814	7.65323	8.31101	hypothetical protein CICLE_v10031047mg [Citrus clementina]
Lsat_1_v5_gn_3_5980	54.418	64.5334	61.0316	36.5409	42.1727	39.6486	36.6541	31.9284	34.9444	13.6374	11.2752	11.5486	7.47547	7.48897	7.91437	Major Facilitator Superfamily with SPX (SYG1/Pho81/XPR1) domain-containing protein isoform 1 [Theobroma cacao]
Lsat_1_v5_gn_3_59880	0.045792	0	0	0.096716	0	0	0	0	0.070555	0	0	0	2.23936	1.46652	1.76566	PREDICTED: uncharacterized protein LOC105113724 [Populus euphratica]
Lsat_1_v5_gn_3_59901	0.165244	0.291478	0.388448	0.438452	0.34932	0.465959	1.55298	1.52477	2.00097	0.999519	0.858343	0.782543	1.86284	2.18248	3.3634	PREDICTED: transcription factor TGA2-like [Vitis vinifera]
Lsat_1_v5_gn_3_59981	5.17776	5.29127	8.22427	8.63276	9.16467	8.77048	4.61852	4.95791	5.79973	1.80218	1.48777	1.544	0.575971	0.57787	0.520728	PREDICTED: CTL-like protein DDB_G0274487 isoform X1 [Nelumbo nucifera]
Lsat_1_v5_gn_3_600	3.42446	2.81818	3.32907	3.6857	3.81189	3.01855	5.79087	6.88082	6.81829	4.37493	4.08884	3.85626	6.44724	6.04551	5.13863	PREDICTED: pentatricopeptide repeat-containing protein At5g27270-like [Malus domestica]
Lsat_1_v5_gn_3_6000	0.276103	0.111323	0.471904	0.434632	0.137931	0.291142	0.272993	0.179497	0.242661	0.314154	0	0	0	0.163193	0.044757	PREDICTED: vacuolar-processing enzyme-like [Cucumis sativus]
Lsat_1_v5_gn_3_60001	0.49672	0.448159	0.65416	0.386508	0.376518	0.309733	1.51059	1.59464	1.87646	0.132328	0.183798	0.177431	0	0.052628	0.027438	PREDICTED: mediator of RNA polymerase II transcription subunit 25-like [Nicotiana tomentosiformis]
Lsat_1_v5_gn_3_60021	2.31528	2.94271	2.87457	6.45826	7.2671	6.71644	0.139289	0.63632	0.140703	4.22049	3.33681	3.96374	0.29235	0.648242	0.222016	PREDICTED: probable galacturonosyltransferase-like 3 [Vitis vinifera]
Lsat_1_v5_gn_3_60041	11.1261	10.8906	11.9767	8.16175	8.17724	8.38066	6.58849	4.82976	5.03918	4.23387	5.03119	4.29007	0	0	0	PREDICTED: protein MIZU-KUSSEI 1 [Prunus mume]
Lsat_1_v5_gn_3_60180	6.16877	5.60602	7.55389	4.64628	4.56617	7.15774	3.19487	4.11605	4.33788	2.31028	1.98696	2.10922	3.78979	5.47825	3.80329	PREDICTED: proline-rich receptor-like protein kinase PERK9 isoform X1 [Sesamum indicum]
Lsat_1_v5_gn_3_60200	7.49535	7.53564	9.35232	6.04773	4.5156	7.19743	1.34359	1.79418	1.12035	0.25166	0.357049	0.475087	0.123945	0.096589	0.25201	--
Lsat_1_v5_gn_3_60220	20.8953	16.2104	14.8498	12.5721	9.32574	10.6643	6.59644	6.46184	5.04758	3.51732	4.97797	3.85979	1.82031	2.40139	1.57888	PREDICTED: probable calcium-binding protein CML16 [Pyrus x bretschneideri]
Lsat_1_v5_gn_3_60280	1.4795	1.83233	2.95879	0.960468	0.858695	0.817663	0.11904	0.272721	0.29617	0.351683	0.418086	0.303676	0.077464	0.179311	0.12827	PREDICTED: probable LRR receptor-like serine/threonine-protein kinase At4g08850 [Vitis vinifera]
Lsat_1_v5_gn_3_6040	15.2557	15.3816	20.4678	18.5126	17.9318	18.2984	27.3425	32.4387	33.9602	3.34369	3.36209	2.56847	1.7969	1.6962	1.27752	PREDICTED: E3 ubiquitin-protein ligase RHA1B [Nicotiana sylvestris]
Lsat_1_v5_gn_3_60541	0.752025	0.747035	0.590391	0.823404	1.16297	0.819547	0.289104	0.303939	0.419949	0.119212	0	0.081432	0.752082	0.611245	0.524465	PREDICTED: 40S ribosomal protein S5-2-like [Nicotiana sylvestris]
Lsat_1_v5_gn_3_60641	6.5385	6.91167	3.71432	3.64778	4.34104	5.63337	5.30056	5.10895	7.91914	5.13465	6.37573	1.57468	5.20073	4.07107	3.99206	PREDICTED: anamorsin homolog isoform X2 [Vitis vinifera]
Lsat_1_v5_gn_3_6081	0.531289	0.220165	0.376836	0.43586	0.514569	0.253382	0.183297	0.63292	0.101443	0	0	0.04503	0	0	0	PREDICTED: uncharacterized protein LOC101265212 [Solanum lycopersicum]
Lsat_1_v5_gn_3_60940	26.9561	33.2883	33.9739	28.2162	28.6717	23.1407	9.41926	13.6407	10.4746	1.05138	0.57685	0.506013	0.084758	0.033459	0	unnamed protein product, partial [Coffea canephora]
Lsat_1_v5_gn_3_6100	33.0816	24.6564	22.4179	13.9967	18.1904	17.7372	14.6033	12.5705	13.7189	5.4076	5.12308	6.17606	6.31074	9.18123	8.57709	PREDICTED: probable tRNA N6-adenosine threonylcarbamoyltransferase [Tarenaya hassleriana]
Lsat_1_v5_gn_3_61041	0	0	0	0	0	0.242012	0.341543	0.029346	0.230199	0.67126	0.371949	0.583884	0.264538	0	0.158578	PREDICTED: probable E3 ubiquitin-protein ligase RHA2B [Sesamum indicum]
Lsat_1_v5_gn_3_61200	4.29277	4.48524	5.13721	4.29421	3.6171	4.80181	4.07731	4.06707	4.07721	2.60963	1.81681	2.06095	2.21083	2.9756	1.77817	unnamed protein product [Coffea canephora]
Lsat_1_v5_gn_3_6121	28.3508	29.563	29.8804	37.2104	37.4514	36.7911	37.5152	40.1901	35.1794	18.3746	18.657	17.597	21.0456	22.7263	24.4749	PREDICTED: DNA repair helicase XPB1 [Vitis vinifera]
Lsat_1_v5_gn_3_61220	16.4127	17.2695	18.9268	21.9821	20.0033	18.3294	15.0919	13.7764	11.4968	4.88684	4.66727	4.69148	4.32389	3.10558	4.05589	PREDICTED: ABC transporter I family member 20-like [Fragaria vesca subsp. vesca]
Lsat_1_v5_gn_3_61240	44.7475	44.4317	44.6387	40.7975	42.5264	45.48	26.866	27.4788	27.8073	12.7764	13.7227	13.7774	9.92447	9.27505	10.7389	GAGA-binding transcriptional activator [Artemisia annua]
Lsat_1_v5_gn_3_61260	11.8331	12.0125	12.2355	8.56625	10.422	10.086	3.55942	3.59771	3.29558	1.57981	1.1938	1.67417	0.152839	0.148373	0.279955	PREDICTED: uncharacterized protein LOC104603800 [Nelumbo nucifera]
Lsat_1_v5_gn_3_61281	3.83829	3.47918	3.08473	2.87179	2.76915	3.24948	1.9267	1.88299	2.08194	0.219901	0.342761	0.661523	0.158155	0.123249	0	hypothetical protein CICLE_v10026128mg [Citrus clementina]
Lsat_1_v5_gn_3_61320	0.055834	0.050182	0	0.174661	0	0.069456	0.135732	0.061294	0.172997	0.81758	0.110327	0.155526	0	0	0	PREDICTED: aspartic proteinase nepenthesin-2-like [Malus domestica]
Lsat_1_v5_gn_3_61380	0.440821	0.296552	0.482565	0.042137	0	0.264294	0.084293	0.158903	0.064378	0	0	0	0	0	0	PREDICTED: kinesin-1-like protein PSS1 [Malus domestica]
Lsat_1_v5_gn_3_6140	0.533244	0.500002	0.526888	0.666788	0.947061	0.817972	0.481274	0.341506	1.06767	0.188796	0.197861	0.275263	0.419508	0.198014	0.307017	PREDICTED: beta-adaptin-like protein C [Solanum lycopersicum]
Lsat_1_v5_gn_3_61401	7.3545	8.2667	7.79171	7.129	6.52877	7.09217	3.77802	3.64201	4.2104	3.39075	2.755	2.79109	2.32808	1.52072	1.84311	hypothetical protein JCGZ_18692 [Jatropha curcas]
Lsat_1_v5_gn_3_61481	20.3312	22.1549	20.5578	18.0039	17.2724	17.2906	11.5446	10.1854	10.2855	7.61645	7.91857	8.68529	8.56898	8.49484	9.55539	PREDICTED: kinesin-like protein KCA2 [Vitis vinifera]
Lsat_1_v5_gn_3_61501	15.0781	13.5019	15.4129	15.1681	16.1932	15.3374	12.0891	13.9458	14.4201	8.8633	8.50961	7.40358	7.90402	10.6822	14.2069	PREDICTED: uncharacterized protein LOC105156360 [Sesamum indicum]
Lsat_1_v5_gn_3_6160	21.1237	23.8798	22.8387	30.9848	33.1696	32.3319	22.5088	22.8485	22.7145	14.4005	14.1311	14.4797	14.5928	17.6091	13.6169	putative ethylene receptor ETR1 [Lactuca sativa]
Lsat_1_v5_gn_3_61660	0.577766	0.596391	0.752438	0.415035	0.623984	0.594552	1.19359	1.10092	1.38101	1.06234	1.25731	1.24176	1.63193	1.68713	1.99974	PREDICTED: uncharacterized protein LOC101245647 isoform X2 [Solanum lycopersicum]
Lsat_1_v5_gn_3_61681	1.09089	0.7339	0.966311	0.113951	0.4073	0.647235	0.279249	0	0	0	0	0	0	0	0	PREDICTED: non-specific lipid-transfer protein 2-like [Pyrus x bretschneideri]
Lsat_1_v5_gn_3_61721	0	0	0	0.040294	0	0	0.286494	0.487835	0.423918	2.72118	3.40078	1.84167	0.336289	0.245715	0.840206	PREDICTED: transcription factor PIF1-like isoform X4 [Cicer arietinum]
Lsat_1_v5_gn_3_61760	0.355537	0.511211	0.353276	1.35865	0.359749	2.36592	0.871783	1.61019	2.40156	0.048441	0.273957	0.034682	0.03517	0	0.035755	PREDICTED: probable serine/threonine-protein kinase At1g18390 [Sesamum indicum]
Lsat_1_v5_gn_3_61961	0.04412	0.184435	0	0	0	0.029115	0.163237	0.172105	0.412443	1.13041	1.00051	0.517361	1.03793	0.084302	0.580573	--
Lsat_1_v5_gn_3_62021	30.7701	28.0582	28.4747	33.5749	30.3711	32.7313	22.3155	22.1018	22.9983	9.88284	9.5532	9.52185	5.93103	6.29009	6.16281	PREDICTED: uncharacterized protein LOC104613296 isoform X1 [Nelumbo nucifera]
Lsat_1_v5_gn_3_62121	49.0916	54.9605	57.2957	56.6967	52.4227	54.4026	65.0947	66.7206	63.8904	33.8242	31.6701	28.5707	22.7159	25.6698	22.3604	PREDICTED: RNA polymerase II degradation factor 1 [Vitis vinifera]
Lsat_1_v5_gn_3_6221	23.335	24.3415	24.6327	23.999	23.5053	25.8368	13.1146	15.519	13.1334	6.73893	9.12109	7.80396	1.14656	1.3945	1.55204	hypothetical protein MIMGU_mgv1a013224mg [Erythranthe guttata]
Lsat_1_v5_gn_3_62240	16.4796	15.5719	15.7538	6.89934	8.5375	6.77526	13.8588	10.9947	12.2527	2.25023	1.93403	1.84249	0.46214	0.577342	0.560754	PREDICTED: lipid phosphate phosphatase 2-like isoform X2 [Nelumbo nucifera]
Lsat_1_v5_gn_3_62261	8.13689	7.12495	7.34659	4.35935	4.1503	5.51354	23.3889	22.8413	25.1513	33.7761	32.194	32.2816	25.9719	22.6051	24.5842	PREDICTED: probable leucine-rich repeat receptor-like protein kinase At1g68400 [Vitis vinifera]
Lsat_1_v5_gn_3_62321	0.375157	0.642928	0.593148	1.3235	0.496835	0.793428	2.77673	2.41475	2.31682	2.34205	1.80197	1.19383	0.155319	0.209801	0.189481	hypothetical protein POPTR_0004s07470g [Populus trichocarpa]
Lsat_1_v5_gn_3_62481	0.042796	0.197928	0.030964	0.06889	0.28856	0.136976	0.195085	0.225841	0.420251	0	0.045329	0.051722	0.121476	0	0	PREDICTED: probable serine/threonine-protein kinase At1g18390 [Sesamum indicum]
Lsat_1_v5_gn_3_62541	26.8516	26.8011	25.2928	23.2233	25.1159	26.2179	18.2566	17.5915	19.1755	12.8926	11.4008	10.5148	1.67299	1.36474	3.16912	PREDICTED: probable protein phosphatase 2C 15 isoform X1 [Nicotiana sylvestris]
Lsat_1_v5_gn_3_62580	3.0931	2.73689	3.08333	1.56027	1.75791	1.70382	0.972799	0.873521	0.714962	1.84514	2.16557	1.83145	3.00393	2.40392	3.46321	PREDICTED: nicotinamide adenine dinucleotide transporter 2, mitochondrial isoform X2 [Nicotiana tomentosiformis]
Lsat_1_v5_gn_3_6260	13.5035	14.8413	15.8576	17.9036	17.8252	19.9586	15.998	18.5928	23.3886	20.8298	18.9907	17.1575	10.9636	10.2065	9.18212	PREDICTED: E3 ubiquitin-protein ligase At3g02290 [Vitis vinifera]
Lsat_1_v5_gn_3_62681	14.6332	15.2636	15.9771	11.1011	10.9723	10.4209	10.9759	9.95937	9.37966	2.98861	2.09386	2.65734	2.90972	2.90531	4.03639	PREDICTED: importin-9 [Vitis vinifera]
Lsat_1_v5_gn_3_62720	0	0	0	0	0	0	0	0	0.102097	0	0.304257	0.212451	0.191499	0.117362	0.121248	unnamed protein product [Coffea canephora]
Lsat_1_v5_gn_3_62800	0.350241	0.283875	0.26715	0.214354	0.48836	0.37579	0.761412	0.902384	1.05174	2.3797	2.41075	2.83815	1.84656	1.74342	2.19857	unnamed protein product [Vitis vinifera]
Lsat_1_v5_gn_3_62921	44.0344	47.4677	49.7365	66.6626	65.152	67.4115	23.181	26.2274	26.3664	11.1861	12.5577	13.6101	36.5934	43.725	34.9604	PREDICTED: uncharacterized protein At1g04910 isoform X2 [Prunus mume]
Lsat_1_v5_gn_3_62981	11.7004	10.702	11.7326	10.1196	12.3256	10.2691	10.9066	11.1502	8.85029	8.59317	7.35479	7.09974	5.72618	6.21677	5.44862	PREDICTED: uncharacterized protein LOC105178241 [Sesamum indicum]
Lsat_1_v5_gn_3_63001	0.961931	0.920703	1.0211	0.829503	0.619973	0.577748	7.23933	5.46393	4.20986	8.40106	5.02497	4.68588	1.7444	1.98137	2.49284	PREDICTED: AP2-like ethylene-responsive transcription factor AIL6 [Vitis vinifera]
Lsat_1_v5_gn_3_63140	4.70452	3.85309	4.38742	2.66036	2.36225	1.8749	5.99928	4.83824	4.9644	1.67665	1.29038	1.54326	0.80744	0.504732	0.838296	PREDICTED: kinesin-4 [Sesamum indicum]
Lsat_1_v5_gn_3_63181	5.16567	5.60239	6.43688	4.19353	3.75599	4.11389	1.80787	2.37825	2.74505	2.29557	2.69708	2.8833	2.03662	2.44591	2.38204	hypothetical protein PRUPE_ppa007504mg [Prunus persica]
Lsat_1_v5_gn_3_6320	28.1599	34.7176	31.039	45.1781	44.5175	47.4712	57.0248	64.3318	59.9075	74.0177	68.9657	58.6697	105.233	152.321	101.112	PREDICTED: ubiquitin-conjugating enzyme E2 4-like [Sesamum indicum]
Lsat_1_v5_gn_3_63200	33.7573	30.2719	33.3406	23.226	18.3057	18.7413	14.2498	12.2556	13.3544	3.7697	3.99205	3.64483	1.61251	1.66353	2.45478	1-deoxy-D-xylulose 5-phosphate synthase [Stevia rebaudiana]
Lsat_1_v5_gn_3_63240	0.682238	1.04211	1.20714	0.549696	0.189661	0.032291	8.49006	6.43612	8.28827	50.2861	56.8061	56.0543	25.597	29.8307	22.0187	unnamed protein product [Coffea canephora]
Lsat_1_v5_gn_3_63261	4.45286	5.24183	6.35774	8.10871	6.4002	8.59441	9.35027	10.0869	7.13483	7.08352	5.8765	5.86015	7.62891	8.84737	4.63527	PREDICTED: uncharacterized protein LOC101247386 [Solanum lycopersicum]
Lsat_1_v5_gn_3_63301	1.59546	2.69424	2.04108	0.945829	2.15398	2.75018	1.41878	3.22532	0.057314	1.36899	0.470439	0.557586	0.991782	0.753531	0.058734	--
Lsat_1_v5_gn_3_63340	0.525409	0.736775	0.819266	0.743182	0.947385	0.845296	0.558477	0.28594	0.439643	1.10665	0.370819	0.694043	0.098904	0.141228	0.064881	cinnamyl alcohol dehydrogenase 1 [Carthamus tinctorius]
Lsat_1_v5_gn_3_63360	0.214407	0.334786	0.288175	0.541343	0.160133	0.208607	0.063475	0.170431	0.112302	0.734859	0.135462	0.623755	0	0.027663	0.103907	cinnamyl alcohol dehydrogenase 1 [Carthamus tinctorius]
Lsat_1_v5_gn_3_6360	6.63262	5.77257	6.84717	1.52881	3.08339	2.99632	1.11954	0.979967	0.825473	0.659905	0.450552	0.96614	2.85972	2.89483	2.24478	Signal recognition particle receptor subunit alpha [Medicago truncatula]
Lsat_1_v5_gn_3_63641	5.47425	7.28999	4.97412	4.74373	3.33695	3.79701	1.98315	2.31061	2.14131	0.439019	0.493882	0.35843	0.588465	0.557204	0.92256	PREDICTED: uncharacterized protein LOC105167716 isoform X1 [Sesamum indicum]
Lsat_1_v5_gn_3_63660	3.34517	2.8179	4.11984	3.38007	2.42052	3.93104	0.352334	0.138118	0.311122	0.072772	0.079037	0.075155	0.021604	0	0.120797	putative MYB-related transcription factor [Artemisia annua]
Lsat_1_v5_gn_3_63880	273.987	317.505	294.412	267.813	239.474	234.305	318.42	294.899	299.158	462.56	377.755	325.249	156.509	188.648	106.867	RecName: Full=Glutamine synthetase cytosolic isozyme; AltName: Full=GS1; AltName: Full=Glutamate--ammonia ligase [Lotus japonicus]
Lsat_1_v5_gn_3_63900	0.589153	0.563009	0.272971	0	0	0	0.099219	0	0.042632	0.351379	0.287713	0.13679	0.208075	0	0	unnamed protein product [Coffea canephora]
Lsat_1_v5_gn_3_63921	0	0	0	0	0	0	0.32298	0.078303	0	128.857	160.001	167.413	321.247	371.606	269.597	hypothetical protein POPTR_0017s02700g [Populus trichocarpa]
Lsat_1_v5_gn_3_63961	76.0386	88.077	83.1986	108.859	113.538	112.888	104.383	99.2463	94.3398	24.3902	24.2945	25.2183	26.7197	26.8621	29.4257	PREDICTED: NADH dehydrogenase [ubiquinone] iron-sulfur protein 1, mitochondrial [Sesamum indicum]
Lsat_1_v5_gn_3_63981	26.3522	25.8831	27.0286	28.4991	28.04	26.6471	21.5302	20.5383	21.4447	10.8248	8.78978	8.33726	7.74234	6.67164	7.79209	hypothetical protein PRUPE_ppa002463mg [Prunus persica]
Lsat_1_v5_gn_3_6400	8.17943	7.00099	7.97381	7.70916	8.11009	7.76235	3.26912	3.15102	3.5061	2.1879	1.79758	2.28142	2.00171	1.82281	2.53968	unnamed protein product [Coffea canephora]
Lsat_1_v5_gn_3_64061	6.21868	7.01309	6.44512	2.85839	2.30076	3.94709	6.71654	6.16296	5.37336	1.49682	1.8449	1.64095	0.597414	0.615543	0.851693	PREDICTED: flap endonuclease GEN-like 2 isoform X1 [Sesamum indicum]
Lsat_1_v5_gn_3_64081	172.4	162.767	150.771	142.285	137.896	145.249	160.545	145.828	167.137	286.452	338.583	295.3	115.874	102.24	102.071	DNA-directed RNA polymerase IIa [Panax ginseng]
Lsat_1_v5_gn_3_64121	11.0372	13.3024	12.3075	6.86596	7.89145	8.21087	8.28098	5.38352	7.28946	4.96606	4.8899	5.19882	8.14684	7.37534	8.19933	PREDICTED: tRNA threonylcarbamoyladenosine dehydratase isoform X1 [Vitis vinifera]
Lsat_1_v5_gn_3_64241	40.0357	35.01	38.4788	22.5512	16.3691	20.677	4.24976	5.35285	4.57976	1.52051	1.78883	0.651077	2.41095	3.0655	1.86425	PREDICTED: nudix hydrolase 18, mitochondrial-like [Sesamum indicum]
Lsat_1_v5_gn_3_64300	0.158544	0.120571	26.1064	13.5753	0.129567	0.158889	0.122933	11.9598	12.5205	0.106109	5.20177	0.10847	9.63749	0.117744	7.79235	--
Lsat_1_v5_gn_3_64421	14.043	12.5157	15.7021	14.4192	16.7199	14.5296	15.4173	15.2212	16.2665	24.4774	27.4126	25.3433	18.9713	16.9225	21.4251	PREDICTED: ADP-ribosylation factor-like protein 8B-like [Glycine max]
Lsat_1_v5_gn_3_64500	38.4709	39.7237	40.6904	46.0076	40.2505	42.8896	28.7138	29.5456	30.4026	8.0972	7.1657	6.88754	5.278	5.44925	4.48466	unnamed protein product [Coffea canephora]
Lsat_1_v5_gn_3_64520	25.4425	20.1379	25.1678	12.7916	9.90508	13.4339	22.378	20.8939	18.2083	10.1339	11.7743	8.76334	12.9587	14.9139	13.2166	PREDICTED: HMG-Y-related protein A-like [Cicer arietinum]
Lsat_1_v5_gn_3_64560	0	1.01355	0.66213	1.06424	0.268013	0.241381	0.901345	1.35828	0.745797	0.464349	0	0.091912	0	0.087163	0	conserved hypothetical protein [Ricinus communis]
Lsat_1_v5_gn_3_64581	22.3757	17.0748	24.1287	21.2405	16.0603	16.9781	108.203	89.1447	106.873	7.3137	4.70752	4.59171	1.55084	1.1836	1.35231	hypothetical protein ZEAMMB73_313798 [Zea mays]
Lsat_1_v5_gn_3_6461	39.2183	38.7546	42.4581	18.4151	17.9159	19.3999	2.63123	1.41063	1.62334	7.89478	7.20916	5.42753	8.24148	12.4598	8.74783	PREDICTED: cytochrome P450 86A7 [Vitis vinifera]
Lsat_1_v5_gn_3_64740	77.0205	58.6671	59.0083	83.4816	85.4583	80.5747	42.1389	49.2207	47.1866	17.9821	13.6358	15.4137	23.2008	25.0899	24.4205	PREDICTED: THO complex subunit 4D [Solanum lycopersicum]
Lsat_1_v5_gn_3_64980	0.104633	0.18258	0.116422	0.039113	0.054174	0.058327	0	0	0	0.010031	0	0.07831	0	0	0	PREDICTED: probable leucine-rich repeat receptor-like protein kinase At1g35710-like [Citrus sinensis]
Lsat_1_v5_gn_3_65021	69.2011	45.1325	44.4609	38.9681	42.1962	73.9367	47.2052	30.0096	46.9336	9.64184	7.53259	8.51309	3.53944	3.31874	2.98027	PREDICTED: probable inactive receptor kinase At1g48480 [Vitis vinifera]
Lsat_1_v5_gn_3_65081	42.6874	41.6123	37.9477	45.9588	43.0292	39.3318	68.3306	68.6343	65.7206	17.7765	25.5565	15.7247	6.41418	7.63042	4.39523	PREDICTED: 15.7 kDa heat shock protein, peroxisomal [Sesamum indicum]
Lsat_1_v5_gn_3_65121	11.3629	12.6451	11.8645	9.72383	10.112	11.7527	7.12193	6.91384	8.01171	4.30496	4.47687	4.15238	4.27781	5.48806	4.87375	hypothetical protein L484_027187 [Morus notabilis]
Lsat_1_v5_gn_3_65141	9.07834	9.12434	9.49298	5.5617	5.37617	6.74063	4.645	4.03975	4.99626	2.73241	2.15161	2.30839	3.72027	3.31028	4.35186	PREDICTED: valine--tRNA ligase, mitochondrial [Vitis vinifera]
Lsat_1_v5_gn_3_65220	0.613581	0.479876	0.440919	1.02496	0.616469	0.599179	0.58278	0.422099	0.220945	0.034307	0.105621	0.050216	0.122013	0.491874	0.27935	geranylgeranyl pyrophosphate synthase 1 [Solanum pennellii]
Lsat_1_v5_gn_3_65300	0	0	0	0	0	0	0	0	0	0	0	0.212394	1.16116	6.09537	1.64851	RecName: Full=Cytochrome P450 71AV8; AltName: Full=(+)-Valencene oxidase [Cichorium intybus]
Lsat_1_v5_gn_3_65461	1.78948	0.885997	0.832019	1.46352	1.32246	1.49949	0.578791	0.895207	0.645451	0.207235	0.16467	0.094399	0.017864	0	0.01816	RecName: Full=Putative F-box/FBD/LRR-repeat protein At4g13965 [Arabidopsis thaliana]
Lsat_1_v5_gn_3_65541	8.06848	8.28996	5.52993	2.61812	2.98293	2.27672	4.19822	4.61599	4.79325	0.352321	0.31535	0.801167	0.904119	0.752293	1.03477	PREDICTED: serine/threonine-protein kinase 38-like isoform X2 [Sesamum indicum]
Lsat_1_v5_gn_3_65581	2.51068	3.06708	3.7636	2.19684	3.75664	3.59587	2.09813	2.04076	2.73794	1.27594	1.16033	1.3425	1.285	1.13756	1.21403	F-box protein [Glycine soja]
Lsat_1_v5_gn_3_6560	4.84332	5.9443	6.69598	9.36565	9.61939	9.95618	3.7623	4.20448	3.6368	0.393925	0.406768	0.284323	0.07117	0.180329	0.054931	GMYC1 protein [Gerbera hybrid cultivar]
Lsat_1_v5_gn_3_65641	4.45515	4.27579	4.97245	4.59649	5.43859	5.0122	3.46099	4.38528	5.38407	1.40547	1.2606	1.07156	0.699909	1.21456	1.98849	PREDICTED: F-box/LRR-repeat protein At4g14103-like isoform X1 [Cicer arietinum]
Lsat_1_v5_gn_3_65681	0	0	0	0.042135	0	0.330086	0.481867	0.132597	0.186099	0	0.265011	0.031635	0.057745	0	0.058705	--
Lsat_1_v5_gn_3_65701	0.937073	0.860184	0.612959	0.736392	1.39897	1.20235	1.11207	1.13193	1.39553	0.588595	0.438783	0.339152	0.506608	0.34977	0.238867	PREDICTED: F-box/LRR-repeat protein At4g14103-like isoform X1 [Cicer arietinum]
Lsat_1_v5_gn_3_65760	0	0.036762	0.010296	0.348925	0.202026	0.120362	0	0.067354	0.040829	0.039378	0.04021	0.019213	0.017536	0.03638	0	PREDICTED: PHD finger protein MALE MEIOCYTE DEATH 1 [Nicotiana sylvestris]
Lsat_1_v5_gn_3_6581	49.4305	46.0943	43.8228	16.9373	19.335	19.2196	25.62	21.6455	23.3345	7.38089	4.97185	5.87654	17.7637	15.5199	16.9198	hypothetical protein PRUPE_ppa004038mg [Prunus persica]
Lsat_1_v5_gn_3_65820	6.56895	7.58002	5.7215	8.30315	6.67469	11.1777	4.56672	4.66894	4.865	3.69037	4.12747	3.45789	3.0816	2.96567	3.16771	hypothetical protein L484_002946 [Morus notabilis]
Lsat_1_v5_gn_3_65860	29.0091	35.3909	32.2605	22.3102	22.1728	24.9771	22.046	21.5661	22.8178	14.9014	13.7512	13.527	17.8825	20.9483	18.7083	PREDICTED: LOW QUALITY PROTEIN: U4/U6 small nuclear ribonucleoprotein Prp3-like [Sesamum indicum]
Lsat_1_v5_gn_3_65880	20.8299	19.2197	21.4871	15.812	18.363	17.8317	16.8364	18.2811	17.2211	9.72108	10.7747	9.67425	10.36	9.33501	11.5562	unnamed protein product [Coffea canephora]
Lsat_1_v5_gn_3_65941	0	0	0	0	0	0	0.299861	0.138089	0.945726	0	0	0	0	0	0	--
Lsat_1_v5_gn_3_6601	0.58699	0.773424	0.660164	0.643095	0.512314	1.17737	1.00266	1.13818	1.18897	0.148374	0.255232	0.2259	0.051157	0.073984	0.071743	PREDICTED: serine/threonine-protein kinase ATR isoform X2 [Vitis vinifera]
Lsat_1_v5_gn_3_66020	0.513929	0.743002	0.635545	0.636642	0.756238	0.620798	0.324025	0.409446	0.350571	0.136267	0.113604	0.097526	0.141642	0.327792	0.131065	PREDICTED: potassium channel SKOR-like [Sesamum indicum]
Lsat_1_v5_gn_3_6620	10.0467	11.4761	10.1255	5.21576	5.97045	5.70686	9.86919	10.5563	8.85388	6.86477	7.71051	7.7195	25.3918	31.3287	28.0407	unnamed protein product [Coffea canephora]
Lsat_1_v5_gn_3_6640	38.4935	37.8855	38.5658	48.9964	48.112	46.4406	33.9847	33.6047	32.0161	33.4396	33.0508	32.4348	24.6261	23.6352	23.3032	Minor histocompatibility antigen H13, putative [Ricinus communis]
Lsat_1_v5_gn_3_6660	1028.34	1068.64	1018.15	1129.31	1182.56	1102.9	308.594	322.574	298.904	279.729	266.86	280.279	450.044	559.068	430.309	aquaporin PIP1 [Chrysanthemum x morifolium]
Lsat_1_v5_gn_3_66800	116.778	120.126	112.241	115.529	122.27	119.196	87.7971	85.5237	81.2401	22.6695	20.11	20.5484	16.0022	15.7497	18.9255	unnamed protein product [Coffea canephora]
Lsat_1_v5_gn_3_6681	0.120527	0.056483	0.402954	1.01852	0.674955	0.960791	0.198683	0.071644	0	0.236318	0.129064	0.300157	0.850796	1.39833	1.12169	PREDICTED: short-chain dehydrogenase TIC 32, chloroplastic-like [Sesamum indicum]
Lsat_1_v5_gn_3_66921	0	0.062466	0.234537	0.263324	0.002914	0	0	0.070449	0	0.789779	0.784871	0.868673	0	0.032818	0	Zinc finger protein 4 [Theobroma cacao]
Lsat_1_v5_gn_3_67061	14.5955	16.9243	14.4376	14.1363	15.3962	14.0802	12.0495	14.8752	16.6756	8.49886	8.20747	5.53133	8.15521	9.71598	7.41776	PREDICTED: autophagy protein 5 [Solanum lycopersicum]
Lsat_1_v5_gn_3_67081	29.7995	28.5301	32.2496	31.433	34.0929	35.7482	22.3349	24.4491	25.0387	15.9299	13.3958	12.4263	5.16313	4.66523	5.87422	PREDICTED: expansin-A13-like [Nicotiana sylvestris]
Lsat_1_v5_gn_3_67100	7.32251	7.70424	8.91725	10.7557	11.5332	10.3289	14.8966	14.3949	16.6676	16.0776	18.5548	18.7319	22.2355	26.4653	23.0018	PREDICTED: protein REVEILLE 1-like isoform X1 [Nicotiana tomentosiformis]
Lsat_1_v5_gn_3_67140	163.731	160.255	155.448	238.478	229.723	224.805	209.006	201.196	191.837	150.722	147.179	147.986	68.7865	64.2373	66.9625	hypothetical protein CICLE_v10011657mg [Citrus clementina]
Lsat_1_v5_gn_3_67160	159.362	162.635	155.477	194.037	205.778	195.951	223.339	198.246	206.466	111.436	105.241	87.2487	67.6365	72.6659	68.8837	NADP-isocitrate dehydrogenase [Codonopsis lanceolata]
Lsat_1_v5_gn_3_67180	0.89268	0.611746	0.62407	7.51531	7.69964	8.98789	14.4359	12.8411	17.3826	63.6749	84.7828	77.6172	131.418	171.726	153.045	PREDICTED: universal stress protein A-like protein [Sesamum indicum]
Lsat_1_v5_gn_3_67200	24.4766	20.6007	22.0306	20.4374	20.9129	21.2471	15.8874	16.109	17.2716	5.48189	5.20734	5.33082	5.87217	5.92146	5.24018	PREDICTED: cytochrome c oxidase assembly protein COX11, mitochondrial [Sesamum indicum]
Lsat_1_v5_gn_3_67301	6.73911	6.14029	6.7261	7.06233	7.35772	7.24831	5.59169	5.72888	4.7784	4.16967	5.64722	4.56484	2.58158	4.19282	2.93891	PREDICTED: transcription repressor KAN1 isoform X1 [Vitis vinifera]
Lsat_1_v5_gn_3_67400	0.942026	0.975668	1.19748	1.2269	0.998159	0.793774	0.238387	0.409328	0.244972	0.851557	0.681863	0.829558	0.538808	0.622118	0.275791	PREDICTED: uncharacterized protein LOC103327366 [Prunus mume]
Lsat_1_v5_gn_3_6741	4.34612	5.25441	4.94565	1.97547	1.46657	1.87529	0.872454	1.24148	1.14219	0.680656	0.816027	0.492619	0.49545	0.502202	0.495585	PREDICTED: short-chain dehydrogenase TIC 32, chloroplastic-like [Sesamum indicum]
Lsat_1_v5_gn_3_67441	37.4025	37.7019	36.5844	39.8355	38.6717	37.7304	26.8166	28.7481	25.6419	27.6978	26.0637	28.2145	16.3931	21.1852	15.9144	PREDICTED: ALA-interacting subunit 5-like isoform 1 [Cucumis sativus]
Lsat_1_v5_gn_3_67481	5.07231	5.36679	4.98196	5.50063	5.74452	5.74299	1.51395	1.47159	1.20408	1.04731	1.1318	0.953264	0.022039	0.033795	0.040655	PREDICTED: uncharacterized protein LOC105135242 isoform X1 [Populus euphratica]
Lsat_1_v5_gn_3_67580	0.462036	0.389763	0.377081	1.44062	0.693409	1.10899	49.1184	46.695	51.7378	3.47871	3.61409	2.32753	0.344176	0.222046	0.125026	AMP-dependent synthetase and ligase family protein [Theobroma cacao]
Lsat_1_v5_gn_3_6761	6.54402	5.57199	6.86763	13.6783	9.36865	9.59661	12.9839	17.4489	15.571	15.4215	9.66013	11.7673	5.58823	5.51665	4.56219	hypothetical protein JCGZ_20578 [Jatropha curcas]
Lsat_1_v5_gn_3_67840	1.513	0	0	0	0.542437	0.987232	0.111608	0.397822	0.165982	0.6292	0.793461	0.428904	0.470825	0	0	hypothetical protein PHAVU_008G241600g [Phaseolus vulgaris]
Lsat_1_v5_gn_3_67861	4.96647	5.93222	5.06879	5.10009	3.92625	2.99589	1.72309	1.49928	1.65853	0.84084	0.446094	0.40885	0.48507	0.167503	0.744931	phytoene synthase [Helianthus annuus]
Lsat_1_v5_gn_3_67921	87.6319	94.8407	96.7632	81.6155	74.945	82.3441	55.1661	61.3475	65.6336	56.2048	52.9826	51.4648	45.8673	42.994	40.3115	PREDICTED: serine/threonine-protein kinase/endoribonuclease IRE1a-like isoform X1 [Citrus sinensis]
Lsat_1_v5_gn_3_67941	1.01278	0.97199	2.02968	1.95796	1.34542	1.47693	1.04636	0.955287	0.399185	0.203713	0.479787	0.042966	0.073692	0.059873	0.040506	unnamed protein product [Coffea canephora]
Lsat_1_v5_gn_3_67961	39.1086	31.8202	37.2441	31.6193	31.8886	32.124	23.9924	24.8963	24.7142	6.03994	5.9558	5.47578	1.38343	1.44974	0.593767	unnamed protein product [Coffea canephora]
Lsat_1_v5_gn_3_67981	29.5613	34.0922	31.6564	36.3184	30.7958	32.7942	11.2514	10.8202	11.1282	0.969539	1.14627	0.933612	0.356105	0.28834	0.402185	PREDICTED: uncharacterized protein LOC100260782 [Vitis vinifera]
Lsat_1_v5_gn_3_68040	127.33	131.235	131.164	115.921	103.506	106.814	97.5565	97.5822	93.4514	147.172	147.383	150.553	116.464	145.954	119.515	high mobility group family, partial [Genlisea aurea]
Lsat_1_v5_gn_3_68061	18.1269	15.1783	18.5424	23.9554	22.2963	23.4618	20.7514	22.3094	26.7243	29.6428	27.2605	26.2257	19.9545	18.1792	19.186	hypothetical protein MIMGU_mgv1a014756mg [Erythranthe guttata]
Lsat_1_v5_gn_3_68081	1.00021	0.771081	1.01609	2.01521	1.20491	1.76621	0.72133	0.336916	0.459549	1.06123	1.1131	1.02162	0.860513	0.827363	1.11734	PREDICTED: reticuline oxidase-like protein [Nicotiana sylvestris]
Lsat_1_v5_gn_3_681	15.5892	16.7465	16.007	17.9096	15.7332	17.2065	8.88571	9.06786	8.96017	6.84686	6.03693	6.56799	1.0061	1.03654	1.19785	PREDICTED: scarecrow-like protein 27-like [Citrus sinensis]
Lsat_1_v5_gn_3_68101	2.0819	2.51552	2.60131	2.40614	3.25124	3.37245	1.35181	1.68527	2.14008	0.725321	0.409117	0.986656	1.49154	1.35239	1.07987	PREDICTED: phosphoinositide phosphatase SAC6-like [Nicotiana tomentosiformis]
Lsat_1_v5_gn_3_68121	8.69232	7.36632	9.0616	5.66976	8.61479	7.21524	0.390751	0.91507	0.38965	0	0	0.02081	0	0.018419	0	hypothetical protein MIMGU_mgv1a004076mg [Erythranthe guttata]
Lsat_1_v5_gn_3_68340	5.84359	6.27534	4.63018	7.19185	4.87428	7.73252	3.29321	2.77957	3.19905	1.32306	2.89948	2.37755	2.26636	2.37149	1.93011	PREDICTED: uncharacterized protein LOC104422872 isoform X2 [Eucalyptus grandis]
Lsat_1_v5_gn_3_68380	0	0	0	0	0	0.114157	0.50048	0.20218	0.409793	26.7363	30.6322	27.3363	16.9593	21.1411	14.5639	PREDICTED: uncharacterized protein LOC105110903 isoform X1 [Populus euphratica]
Lsat_1_v5_gn_3_68461	5.899	1.71819	3.65488	4.55693	4.09751	2.7576	0	7.23622	4.65551	2.88742	4.80708	2.67661	10.2259	11.5814	9.51125	PREDICTED: uncharacterized protein LOC102583725 [Solanum tuberosum]
Lsat_1_v5_gn_3_68600	11.7588	13.9391	15.0428	19.2207	17.5423	17.7147	5.16085	6.67467	6.33829	2.22344	2.5494	2.20272	1.87772	2.99938	2.87771	PREDICTED: probable L-type lectin-domain containing receptor kinase S.5-like [Solanum tuberosum]
Lsat_1_v5_gn_3_68641	6.62271	6.30723	7.03546	5.94408	6.31457	5.63906	5.82369	4.81158	4.32897	4.63085	5.19627	4.67152	3.64103	3.69657	3.50179	--
Lsat_1_v5_gn_3_68661	12.6454	8.21839	11.5789	15.8709	5.22477	12.4617	3.36134	4.58809	10.3314	1.23011	3.51009	3.44304	2.64173	2.9689	0.135798	PREDICTED: 30S ribosomal protein S11, chloroplastic isoform X2 [Eucalyptus grandis]
Lsat_1_v5_gn_3_68681	19.1277	15.8265	18.3594	15.1744	14.702	15.3758	15.5094	17.2413	13.7727	11.266	12.3822	11.3763	8.87185	8.42509	10.7828	unnamed protein product [Vitis vinifera]
Lsat_1_v5_gn_3_68721	66.8413	74.0017	66.5277	62.691	62.24	64.1316	16.8561	19.0931	16.969	9.69195	9.54253	8.97041	3.54908	3.26694	5.50034	unnamed protein product [Coffea canephora]
Lsat_1_v5_gn_3_68821	116.438	120.96	133.57	174.35	148.205	160.324	161.959	173.934	211.649	161.045	140.246	144.633	70.1939	68.3404	51.4756	--
Lsat_1_v5_gn_3_68900	0.13853	0.106599	1.47265	0.028876	0.15933	0.113742	1.68353	0.01795	0.083458	0.052972	0	0	0	0	0	--
Lsat_1_v5_gn_3_68941	19.7309	17.7289	17.4372	16.333	15.706	15.8033	15.7469	15.3886	16.6711	10.9717	11.175	10.2503	9.19097	8.80731	9.5001	PREDICTED: eukaryotic translation initiation factor 6-2 [Vitis vinifera]
Lsat_1_v5_gn_3_68961	3.70516	3.077	1.81191	2.01081	2.10157	2.19862	1.8573	3.18526	3.05876	2.07111	1.46999	2.29661	2.42778	2.17035	1.59956	hypothetical protein JCGZ_22422 [Jatropha curcas]
Lsat_1_v5_gn_3_68981	8.40174	5.69944	7.21374	5.16469	7.01323	6.60972	3.52193	2.46784	4.54336	4.34298	4.07315	3.63551	3.74701	6.51097	6.11444	--
Lsat_1_v5_gn_3_69001	33.3234	23.9554	23.828	18.0869	16.3066	14.8665	12.4091	12.8751	12.5867	8.05093	7.89334	8.96114	7.04336	9.12707	8.46141	PREDICTED: putative DNA-binding protein ESCAROLA [Nicotiana sylvestris]
Lsat_1_v5_gn_3_69020	9.86812	7.80598	8.83351	10.1313	10.2533	10.6695	6.76901	5.37139	8.12553	4.9036	7.08717	5.39011	4.19589	4.04478	5.3678	PREDICTED: RNA-binding protein 38-like [Nelumbo nucifera]
Lsat_1_v5_gn_3_69080	10.4236	11.3884	11.2404	25.5811	21.4176	22.9346	44.9977	45.5485	43.5499	33.355	34.0105	40.1057	35.4318	44.769	36.1495	3-hydroxy-3-methylglutaryl coenzyme A reductase [Atractylodes lancea]
Lsat_1_v5_gn_3_69141	55.581	56.6475	53.1025	51.193	47.5477	36.4826	67.9941	64.3748	66.4226	16.3527	16.373	13.6665	14.5375	16.0781	14.5494	PREDICTED: thioredoxin reductase NTRB-like [Vitis vinifera]
Lsat_1_v5_gn_3_69161	1.44409	1.616	1.8095	1.61152	1.11685	1.96987	9.94573	13.0413	11.2978	4.55789	4.58413	3.39478	1.62406	1.07028	1.11541	conserved hypothetical protein [Ricinus communis]
Lsat_1_v5_gn_3_69221	0.026232	0	0.033623	0	0	0	0	0.074435	0.054376	1.05625	0.929807	1.07119	1.95281	2.40898	1.91931	--
Lsat_1_v5_gn_3_69241	0.120041	0.213865	0.13054	0.040755	0.382839	0.113285	0.064051	0.09088	0.364823	2.20264	3.38005	1.08599	5.008	9.77055	7.36332	--
Lsat_1_v5_gn_3_69461	5.71606	7.21049	7.36124	8.04446	6.45091	9.88026	5.01852	4.32493	4.84008	27.1457	23.0404	19.3115	11.0327	19.601	11.0358	PREDICTED: uncharacterized serine-rich protein C215.13-like [Nelumbo nucifera]
Lsat_1_v5_gn_3_69520	9.28669	8.77721	7.41243	7.96441	5.0271	4.51398	7.53985	3.66378	5.84874	3.22961	3.70693	2.03337	4.79907	6.25745	4.60679	PREDICTED: beta-catenin-like protein 1 [Nelumbo nucifera]
Lsat_1_v5_gn_3_69560	8.74444	11.0377	9.94378	9.56812	11.2366	9.93121	8.34005	10.1232	8.76231	3.39129	2.17972	3.82048	4.2439	2.3572	5.08435	PREDICTED: beta-catenin-like protein 1 isoform X1 [Nicotiana tomentosiformis]
Lsat_1_v5_gn_3_6961	4.20394	3.62476	4.71545	3.42527	4.06078	3.14567	1.83188	1.7228	1.93201	0.449424	0.571951	0.443311	0.315195	0.243628	0.21085	POX family protein isoform 1 [Theobroma cacao]
Lsat_1_v5_gn_3_69620	49.6892	43.9583	45.5844	43.0573	47.0879	49.6346	51.8343	44.7729	56.119	26.9493	31.689	26.3076	22.2135	23.2046	19.5865	PREDICTED: transcription initiation factor TFIID subunit 13 [Sesamum indicum]
Lsat_1_v5_gn_3_69640	18.8688	12.9162	15.689	14.3457	14.5426	12.6508	13.3487	11.4138	14.9438	5.45703	7.96317	6.78675	5.78398	7.08914	5.63849	unnamed protein product [Coffea canephora]
Lsat_1_v5_gn_3_69661	0.084037	0.159295	0.251089	0.698285	0.093597	0.277682	0.182531	0.41642	0.737842	1.01003	0.235391	0.419415	0.535905	0.139209	0.038915	PREDICTED: protein YLS9 [Sesamum indicum]
Lsat_1_v5_gn_3_69681	5.99685	5.48142	6.71233	6.05368	5.83627	5.64549	5.78704	5.73228	5.46577	4.90423	4.31321	4.71838	3.55257	2.5653	2.93611	unnamed protein product [Coffea canephora]
Lsat_1_v5_gn_3_69700	7.29852	6.7259	6.92964	6.14634	6.26352	5.86512	6.38588	5.10363	7.02452	3.56486	3.01827	2.50881	3.36165	2.37576	2.31422	PREDICTED: general transcription factor IIH subunit 3 [Sesamum indicum]
Lsat_1_v5_gn_3_69721	0.291768	0.105173	0.260365	0.0767	0.485273	0.655226	1.19926	2.02181	1.5327	0.14856	0	0.14497	0.066155	0	0.188762	--
Lsat_1_v5_gn_3_6981	7.75627	9.88965	8.7561	5.94573	6.14316	5.29096	4.96106	6.22058	5.28718	4.59664	4.83936	4.40759	5.39345	5.01924	5.56176	PREDICTED: uncharacterized protein LOC104892259 isoform X1 [Beta vulgaris subsp. vulgaris]
Lsat_1_v5_gn_3_69821	6.16071	6.81151	5.88373	21.5029	21.108	19.7066	46.0835	46.3113	48.8441	2.57831	3.26001	2.592	0.495808	0.784578	0.766328	PREDICTED: probable metal-nicotianamine transporter YSL7-like [Solanum tuberosum]
Lsat_1_v5_gn_3_69860	56.318	43.227	49.7757	69.4337	70.7911	72.1378	42.8752	44.3241	49.2893	24.7971	29.5538	22.8668	11.9312	12.3847	9.74499	PREDICTED: uncharacterized protein LOC103959201 [Pyrus x bretschneideri]
Lsat_1_v5_gn_3_69900	13.9602	15.4984	14.99	9.1379	9.88082	9.84784	4.17012	4.84165	3.91522	0	0	0.021929	0.039961	0.020795	0	PREDICTED: uncharacterized transporter C5D6.04-like isoform X2 [Nicotiana sylvestris]
Lsat_1_v5_gn_3_69920	6.79514	9.58679	7.28533	4.32062	3.85225	8.24314	4.19986	4.21339	4.34822	3.32173	2.38102	1.2006	0.358976	0.676329	0.292754	PREDICTED: uncharacterized transporter C5D6.04-like isoform X1 [Nicotiana sylvestris]
Lsat_1_v5_gn_3_69940	18.2604	15.78	20.0272	16.306	15.8393	15.5166	8.3712	8.87966	7.45261	3.05955	4.29291	5.46557	1.64523	1.23535	1.60824	PREDICTED: uncharacterized transporter C5D6.04-like isoform X2 [Nicotiana sylvestris]
Lsat_1_v5_gn_3_70001	1.08809	0.616828	0.433869	0.410117	0.560869	0.702912	0.086986	0.138288	0.55451	0	0.12481	0.171212	0	0	0	--
Lsat_1_v5_gn_3_7001	9.11801	9.06596	10.2088	8.58612	7.82059	9.9944	4.16009	3.71223	4.0861	3.47885	3.11266	3.76879	3.56701	4.97174	3.80573	PREDICTED: BTB/POZ domain-containing protein At1g63850 [Nicotiana sylvestris]
Lsat_1_v5_gn_3_70040	0	0	0	0.054416	0	0	0	0	0	1.41159	1.35462	1.49656	1.01449	2.30044	1.88563	unnamed protein product [Vitis vinifera]
Lsat_1_v5_gn_3_70201	8.03453	9.06652	10.394	6.51713	6.93	6.61114	20.1781	15.392	20.3203	3.44759	3.62284	2.82569	0.281909	0.298298	0.850702	PREDICTED: G2/mitotic-specific cyclin-2-like [Nicotiana tomentosiformis]
Lsat_1_v5_gn_3_70221	0.225483	0.594847	0.097702	0.205201	0.940362	0.277385	0	0.0524	0.903331	0	0	0	0.145231	0	0.077239	PREDICTED: glucose-1-phosphate adenylyltransferase small subunit, chloroplastic [Sesamum indicum]
Lsat_1_v5_gn_3_70280	1.95117	2.1952	3.01161	2.68277	2.16566	3.64263	3.58075	3.584	3.77635	1.81551	2.02061	2.19575	1.64868	2.42471	1.33445	hypothetical protein JCGZ_22373 [Jatropha curcas]
Lsat_1_v5_gn_3_70301	7.41818	7.76064	8.28145	7.03091	7.11857	7.31464	2.97598	2.94909	3.65036	2.54801	2.35954	2.75253	1.07561	0.998344	0.932502	unnamed protein product [Coffea canephora]
Lsat_1_v5_gn_3_70361	0.030831	0.043965	0.13426	0.798882	0.379799	0.730229	0	0	0	0	0	0	0	0	0	PREDICTED: uncharacterized protein LOC104233624 [Nicotiana sylvestris]
Lsat_1_v5_gn_3_70421	0.088381	0.420016	0.689092	3.13515	4.2572	4.61991	0	0	0	0	0	0	0	0	0	PREDICTED: uncharacterized protein LOC104233624 [Nicotiana sylvestris]
Lsat_1_v5_gn_3_70480	0.108172	0.346819	0.556899	0.107739	0.225643	0.053555	0.176018	0	0.133317	0.290127	0.212672	0.040445	0	0	0	PREDICTED: uncharacterized protein LOC100854561 [Vitis vinifera]
Lsat_1_v5_gn_3_70580	0.692552	0.706729	1.5606	2.89351	4.34227	4.3211	0	0	0	0	0	0	0	0	0	PREDICTED: uncharacterized protein LOC100854561 [Vitis vinifera]
Lsat_1_v5_gn_3_70620	31.514	34.1178	36.3848	27.3375	26.9736	28.2926	20.4721	21.7537	22.7795	11.8472	12.1172	10.6974	11.0768	13.7946	9.01985	hypothetical protein JCGZ_22338 [Jatropha curcas]
Lsat_1_v5_gn_3_70661	5.21392	5.89466	6.61075	17.1655	12.9443	13.0796	31.4944	30.4492	32.5587	150.949	181.253	167.853	91.4845	110.469	77.5101	PREDICTED: rhodanese-like domain-containing protein 15, chloroplastic-like isoform X1 [Solanum tuberosum]
Lsat_1_v5_gn_3_70901	0	0.042207	0.052824	0.821291	0.689176	0.584183	0	0.051553	0	0	0	0	0	0	0	unnamed protein product [Vitis vinifera]
Lsat_1_v5_gn_3_70920	3.21423	3.35471	4.1378	3.41618	4.2879	3.49369	14.7349	12.9185	14.0304	11.6241	10.8822	10.707	2.13374	1.45566	1.62073	PREDICTED: L-aspartate oxidase, chloroplastic [Vitis vinifera]
Lsat_1_v5_gn_3_70961	0.611916	0.370375	0.201973	0.044995	0.150526	0	0	0	0	0	0	0	0.769368	0.384332	1.01536	unnamed protein product [Vitis vinifera]
Lsat_1_v5_gn_3_71001	0	0	0	0	0	0	0	0	0	0.482338	0.495614	0.524772	0.260611	0.519199	0.629987	unnamed protein product [Vitis vinifera]
Lsat_1_v5_gn_3_7101	0	0	0.036934	0.578239	0	0	0.262931	0.460739	0.497165	0	0	0	0	0	0	--
Lsat_1_v5_gn_3_71041	30.0521	23.8519	28.073	21.5513	20.9398	19.5144	31.106	37.125	35.4154	10.9887	8.82232	7.41719	2.1674	2.58195	1.07041	RING/U-box superfamily protein [Theobroma cacao]
Lsat_1_v5_gn_3_71080	34.7196	23.3031	25.2819	38.9317	39.2588	42.135	26.2706	29.3234	27.5032	14.9229	19.6235	10.5154	8.15831	9.69586	9.42667	BnaC07g45860D [Brassica napus]
Lsat_1_v5_gn_3_71281	13.0191	12.114	12.5289	13.1105	11.6644	12.7065	13.0637	14.4818	11.6536	10.5189	11.0922	13.0232	8.78476	6.89621	9.18673	unnamed protein product [Coffea canephora]
Lsat_1_v5_gn_3_71480	8.91929	8.02833	9.67711	9.42771	6.97745	7.6266	6.65295	6.77138	6.30693	6.19023	6.23516	4.56295	6.26887	8.14244	5.17248	Aspartic proteinase-like protein 1 [Morus notabilis]
Lsat_1_v5_gn_3_71500	0.240166	0.032175	0	0.098379	0.03721	0	70.8077	89.2063	57.1943	0.113538	0.038839	0.063567	0	0	0	PREDICTED: peroxidase 64 [Prunus mume]
Lsat_1_v5_gn_3_71521	9.33451	7.6593	8.3752	6.12256	9.04767	9.29648	6.22418	7.08367	6.22048	5.74909	3.74286	3.85068	2.98767	2.55545	2.05908	PREDICTED: methyltransferase-like protein 23 isoform X1 [Vitis vinifera]
Lsat_1_v5_gn_3_71540	19.2993	17.2774	16.1755	12.9518	13.9543	16.5485	15.0798	13.8398	16.674	9.21251	8.8851	9.56584	10.9982	12.7977	10.1249	PREDICTED: uncharacterized protein LOC104419628 isoform X1 [Eucalyptus grandis]
Lsat_1_v5_gn_3_71581	13.4329	15.0962	16.2661	18.7131	22.576	20.1392	13.9023	13.7685	13.5621	6.3452	5.40547	5.91508	1.70518	1.61421	1.85537	hypothetical protein CICLE_v10026208mg [Citrus clementina]
Lsat_1_v5_gn_3_71621	42.2326	40.6866	40.4183	38.5557	35.1838	39.1959	17.75	19.1325	16.6727	10.3208	12.239	10.1815	8.75538	7.04086	9.68836	PREDICTED: probable protein phosphatase 2C 60 [Eucalyptus grandis]
Lsat_1_v5_gn_3_7200	9.84918	10.1356	10.0176	9.58574	9.17451	8.49329	7.38812	7.97248	7.65348	24.1174	28.9466	18.5709	26.7537	24.1301	27.096	PREDICTED: mitogen-activated protein kinase kinase kinase YODA [Vitis vinifera]
Lsat_1_v5_gn_3_72001	27.1827	26.1096	25.5005	28.4856	28.2869	29.4878	21.4802	20.9736	19.965	15.7591	14.7567	13.9166	8.56447	8.76684	7.70107	PREDICTED: protein MID1-COMPLEMENTING ACTIVITY 1-like [Nelumbo nucifera]
Lsat_1_v5_gn_3_72021	5.83416	7.88806	7.73223	7.90086	7.28106	7.32762	9.59386	9.92083	9.37188	6.5838	6.42264	6.58854	4.54264	4.83332	4.77486	PREDICTED: uncharacterized protein LOC105055113 isoform X1 [Elaeis guineensis]
Lsat_1_v5_gn_3_72040	40.596	43.3508	44.4889	41.6542	41.8872	41.681	43.6943	41.8569	37.3953	28.959	28.3741	29.0834	16.7761	15.492	16.2839	VPS35 A isoform 1 [Theobroma cacao]
Lsat_1_v5_gn_3_72061	4.56357	3.32059	4.66154	2.3763	2.33283	2.82866	2.62332	2.60307	2.89196	0.497306	0.588241	0.779104	0.175915	0.150239	0.164465	PREDICTED: rac-like GTP-binding protein RHO1 [Nicotiana tomentosiformis]
Lsat_1_v5_gn_3_72080	3.41641	3.36031	3.35884	2.81251	3.84925	3.37066	2.92947	4.29743	5.00196	1.99093	1.14334	2.06498	2.69231	2.73644	3.28264	PREDICTED: cell cycle checkpoint protein RAD17 [Prunus mume]
Lsat_1_v5_gn_3_72100	0.276879	0.465404	0.308612	0.477008	0.229142	0.268372	0.106918	0.256969	0.395311	0	0	0	0	0	0	PREDICTED: L-ascorbate peroxidase 3, peroxisomal-like [Nelumbo nucifera]
Lsat_1_v5_gn_3_7221	15.8875	16.3873	12.658	19.3142	20.3094	18.0711	10.8762	11.2442	10.7476	3.11056	2.32049	2.74692	1.42539	1.23939	1.34632	PREDICTED: short-chain dehydrogenase TIC 32, chloroplastic-like [Sesamum indicum]
Lsat_1_v5_gn_3_72261	1.77278	1.21139	1.90793	1.54872	2.37355	1.84993	0.826753	1.64504	2.09285	1.00229	0.748263	1.20958	4.41838	3.25683	6.06565	Os04g0486500 [Oryza sativa Japonica Group]
Lsat_1_v5_gn_3_7240	4.45884	4.67954	5.23046	5.52552	4.82452	5.78613	4.89045	5.89842	5.4905	5.75647	6.23494	4.84286	5.63042	5.22027	4.1968	PREDICTED: uncharacterized protein LOC105164093 [Sesamum indicum]
Lsat_1_v5_gn_3_72461	0.162298	0.562806	0.241651	0.855326	1.36	1.0868	1.74096	1.10985	1.50214	0	0	0	0	0	0	--
Lsat_1_v5_gn_3_72480	1.21445	1.53703	1.28176	4.11961	4.43304	4.18874	8.09051	7.46039	7.17785	1.17406	1.33481	1.17386	0.388911	0.63437	0.521456	PREDICTED: lysosomal alpha-mannosidase-like isoform X2 [Pyrus x bretschneideri]
Lsat_1_v5_gn_3_72520	0.107948	0.133533	0.011827	0.626829	0.280547	0.290639	0.53172	0.473792	0.512422	0.024243	0	0.011829	0	0	0	histidine kinase 1 family protein [Populus trichocarpa]
Lsat_1_v5_gn_3_72560	5.33843	5.58779	5.29322	3.19472	4.5143	4.43826	23.7525	15.8304	15.6421	2.01799	2.4349	1.98044	0.39312	0.836952	0.62125	PREDICTED: protein POLLENLESS 3-LIKE 2 [Solanum lycopersicum]
Lsat_1_v5_gn_3_72581	6.67614	4.65772	4.6796	4.82223	3.88954	4.60151	3.91372	7.62155	5.62089	3.35284	1.77263	3.16451	0.552526	0.855427	0.635041	PREDICTED: L-ascorbate peroxidase 3, peroxisomal-like [Nelumbo nucifera]
Lsat_1_v5_gn_3_7261	93.197	89.2198	96.7989	90.6264	89.9218	88.2729	84.1451	83.2643	84.9144	46.4923	44.8443	39.7938	52.6658	57.3443	52.6967	PREDICTED: anamorsin homolog isoform X4 [Vitis vinifera]
Lsat_1_v5_gn_3_72700	4.3109	5.29064	4.23457	5.5665	4.52005	6.60679	1.2127	1.47608	1.06377	0.379707	0.623782	0.330903	0.700478	0.789091	0.736515	hypothetical protein PRUPE_ppa003676mg [Prunus persica]
Lsat_1_v5_gn_3_7280	3.62011	3.91059	3.78965	3.30605	4.04193	3.96327	2.66118	1.85134	2.30125	2.21222	1.19456	1.34237	1.29504	0.985339	0.879313	--
Lsat_1_v5_gn_3_72820	43.7251	47.7357	53.0956	62.5214	64.4869	63.3513	43.4668	57.7223	42.8341	3.99014	2.59172	3.05057	0.76011	0.394899	1.19095	unnamed protein product [Coffea canephora]
Lsat_1_v5_gn_3_72960	21.189	22.2817	22.3981	18.3184	17.1194	20.9544	13.0874	13.1195	12.4171	4.35623	3.5765	3.60514	1.53611	1.2048	1.23161	Armadillo repeat only 2 [Theobroma cacao]
Lsat_1_v5_gn_3_7300	21.6362	23.7463	21.6132	12.951	16.4482	13.2417	67.8816	77.3166	63.6745	2.16098	1.33818	2.35752	0.341701	0.590798	0.566077	tubulin beta chain, putative [Ricinus communis]
Lsat_1_v5_gn_3_73060	98.8901	98.736	85.5056	64.7284	70.6108	60.9291	49.4797	5.74956	43.1844	8.32951	6.20658	10.2867	2.60177	1.27352	2.36856	PREDICTED: cold shock domain-containing protein 3-like [Solanum tuberosum]
Lsat_1_v5_gn_3_73180	0.044223	0.08478	0.053053	0.18142	0.271923	0	0.505071	0.67172	0.604365	3.0745	3.47641	3.44994	0.356063	1.37166	1.08043	PREDICTED: thaumatin-like protein 1b [Populus euphratica]
Lsat_1_v5_gn_3_73200	0.254314	0.058841	0.214427	0.181786	0.286051	0.293261	3.79305	4.20455	4.62456	4.48918	4.26587	3.07421	0.090484	0.065769	0.138612	PREDICTED: MLO-like protein 4 isoform X1 [Solanum lycopersicum]
Lsat_1_v5_gn_3_7321	14.7294	14.438	15.4979	15.0068	16.1476	17.3002	11.5144	10.4047	12.7668	6.16179	4.60888	5.76115	7.28271	7.30783	7.40447	PREDICTED: probable serine/threonine-protein kinase At5g41260, partial [Sesamum indicum]
Lsat_1_v5_gn_3_73300	3.20082	3.59562	4.36878	6.81655	8.43783	6.52409	4.84242	5.53802	4.60662	0.208558	0.09405	0.330849	0	0	0	chloroplast ferredoxin-NADP+ oxidoreductase precursor [Capsicum annuum]
Lsat_1_v5_gn_3_73421	0.222358	0.010678	0.247636	0.097806	0.440683	0.118886	0.134724	0.584372	0.174385	0.03421	0.059363	0.139419	0.013495	0.144569	0.067872	--
Lsat_1_v5_gn_3_73441	0.049093	0.182881	0.040986	0	0	0	1.17905	1.50266	1.54199	0.082622	0	0	0	0	0	--
Lsat_1_v5_gn_3_73580	1.5403	3.06897	3.22589	0.029508	0.02472	0.146387	60.8625	61.0489	63.7322	33.9372	23.7659	18.3698	10.4091	11.9965	6.44834	ferulate-5-hydroxylase [Chrysanthemum x morifolium]
Lsat_1_v5_gn_3_7360	32.4695	38.6004	36.0754	26.7224	28.92	26.6083	17.6205	19.8495	18.4521	13.6533	13.9427	11.9951	10.8351	10.759	12.3173	PREDICTED: lysine-specific demethylase 5B isoform X4 [Vitis vinifera]
Lsat_1_v5_gn_3_73601	16.676	16.0953	15.2145	13.381	12.5029	12.1895	10.085	10.2749	8.98034	11.5169	10.5611	10.7583	5.5475	4.06833	5.16165	PREDICTED: transmembrane and coiled-coil domain-containing protein 4 isoform X1 [Solanum lycopersicum]
Lsat_1_v5_gn_3_73641	15.4528	19.697	17.4428	15.5786	15.0802	14.8657	11.7354	11.5996	10.7322	11.3233	11.5889	12.5418	14.1876	19.2541	17.6303	PREDICTED: zinc finger CCCH domain-containing protein 44 [Vitis vinifera]
Lsat_1_v5_gn_3_73720	21.4352	20.7068	23.9479	29.2496	26.755	25.8487	31.9514	35.4993	29.0137	26.5959	23.8836	20.694	20.7324	26.3566	16.7477	PREDICTED: UPF0183 protein At3g51130 isoform X1 [Nicotiana sylvestris]
Lsat_1_v5_gn_3_73741	3.14485	3.54111	3.31486	5.78868	5.72905	5.64751	7.22337	7.55398	6.73092	26.822	27.7802	29.6051	9.4396	7.67375	6.71267	Serine carboxypeptidase S28 family protein [Theobroma cacao]
Lsat_1_v5_gn_3_7380	4.79694	3.97823	4.85209	3.68065	4.49107	3.94488	2.8034	4.36791	2.99455	2.86498	1.97062	1.34949	1.79737	0.005697	1.87011	nuclease, putative [Ricinus communis]
Lsat_1_v5_gn_3_73920	16.0026	12.2875	14.7956	6.65722	6.65852	8.13115	5.34064	6.24188	5.23162	2.80374	2.3445	2.13826	0.274344	0.301113	0.453582	NAC-domain protein Ze567 [Zinnia elegans]
Lsat_1_v5_gn_3_73941	160.34	153.226	168.225	109.948	80.2973	85.9189	201.566	200.093	219.008	202.377	206.329	160.999	717.917	943.465	616.436	PREDICTED: histone H1 [Eucalyptus grandis]
Lsat_1_v5_gn_3_73960	17.4792	17.1633	19.7577	10.6894	12.8521	0.760572	9.07465	7.47638	9.40186	0.690115	7.22345	0.624213	0.36094	0.053242	1.9602	GAGA-binding transcriptional activator [Artemisia annua]
Lsat_1_v5_gn_3_73980	16.7396	12.1485	14.9977	21.4983	16.7194	17.7736	15.6961	13.0481	14.841	13.6766	13.0166	11.8705	7.88188	10.3741	8.05885	Uncharacterized protein TCM_000231 [Theobroma cacao]
Lsat_1_v5_gn_3_74081	49.8836	41.6637	44.2425	59.1372	65.2546	63.4697	46.0228	39.4197	37.344	20.4008	18.6074	16.6213	17.3593	15.4232	18.0166	Peptidylprolyl cis/trans isomerase [Theobroma cacao]
Lsat_1_v5_gn_3_74220	0.056159	0.321173	0.134161	0.763053	0.991939	1.09286	0.895127	1.6028	0.120854	0	0	0	0	0	0	auxin-induced SAUR-like protein [Capsicum annuum]
Lsat_1_v5_gn_3_74241	1.63917	1.27088	0.698312	0.699549	0.858172	1.36172	0.851515	0.641885	0.489862	0.427313	0.555468	0.667178	1.5431	3.62186	1.76082	PREDICTED: uncharacterized protein LOC103966710 [Pyrus x bretschneideri]
Lsat_1_v5_gn_3_74260	11.4232	10.6822	10.8512	9.12584	8.6565	7.8868	8.02612	9.1444	7.47387	5.06203	4.94806	5.57641	4.49591	5.36318	5.27672	PREDICTED: uncharacterized protein LOC100250563 [Vitis vinifera]
Lsat_1_v5_gn_3_74320	0.726117	0.484302	0.239878	0.152752	0.243808	0.053186	0	0	0	0.082322	0.084483	0	0	0	0	transcription factor WUS [Helianthus annuus]
Lsat_1_v5_gn_3_7441	6.29213	9.00408	6.77803	6.82689	6.16393	5.83119	5.9551	6.0429	5.15205	2.98686	2.72699	2.66549	2.79694	2.75205	3.19009	PREDICTED: U5 small nuclear ribonucleoprotein 200 kDa helicase [Vitis vinifera]
Lsat_1_v5_gn_3_74461	0.394632	0.592537	0.352158	0.097936	0	0.292092	0.751743	0.548181	0.94172	1.29277	0.57223	1.03677	0.854072	1.3251	0.693842	--
Lsat_1_v5_gn_3_74521	1.93545	1.73054	1.86688	0.979039	1.51108	1.2754	6.41435	4.47404	4.68895	0.504787	0.29341	0.569419	0	0	0	unnamed protein product [Coffea canephora]
Lsat_1_v5_gn_3_74560	22.253	24.0784	20.0812	43.1137	45.9377	47.8877	28.4402	33.9492	28.9218	0.23532	0.206996	0.590266	0.02994	0.09504	0.121447	flavanone-3-beta-hydroxylase [Pilosella officinarum]
Lsat_1_v5_gn_3_74821	15.026	17.3265	18.9691	23.8898	22.9043	25.5077	16.3991	17.4301	16.7869	4.01973	4.39375	4.42057	6.60275	5.50834	6.54483	PREDICTED: uncharacterized protein LOC104223722 [Nicotiana sylvestris]
Lsat_1_v5_gn_3_74940	0.136564	0.052609	0	0.409907	0.120834	0.208866	0	0.148245	0.232933	1.85618	4.54081	2.54984	9.79343	7.98796	8.36958	--
Lsat_1_v5_gn_3_7501	38.3193	44.0807	39.3763	28.8838	30.0696	29.2651	25.0349	24.3265	21.3161	12.5548	11.3375	11.7423	23.4896	27.4653	29.8658	PREDICTED: U5 small nuclear ribonucleoprotein 200 kDa helicase [Vitis vinifera]
Lsat_1_v5_gn_3_75020	22.2093	19.6609	21.0881	16.4561	17.3793	17.719	11.9264	9.13267	10.7081	7.26304	6.40459	6.42057	6.85958	7.5261	6.89722	PREDICTED: folate transporter 1, chloroplastic isoform X1 [Nicotiana sylvestris]
Lsat_1_v5_gn_3_75041	1.41922	1.7879	1.63117	2.07139	1.40355	1.62698	3.10182	2.83967	2.20604	6.1072	5.91462	6.35409	2.31435	2.30187	2.19238	PREDICTED: bifunctional epoxide hydrolase 2 [Nelumbo nucifera]
Lsat_1_v5_gn_3_75100	8.34998	8.77074	8.10265	6.42316	6.92595	6.55201	6.52752	6.46268	7.13214	3.84354	4.45854	5.08963	8.67385	9.38819	8.69799	unnamed protein product [Coffea canephora]
Lsat_1_v5_gn_3_75120	2.26762	2.7478	3.32175	6.01327	5.433	6.45332	1.71591	2.15255	2.14226	2.74053	2.03522	1.88962	0.928058	0.715856	0.828802	PREDICTED: 3-epi-6-deoxocathasterone 23-monooxygenase [Sesamum indicum]
Lsat_1_v5_gn_3_75140	4.64147	4.10986	4.45518	6.25964	7.2749	8.29355	5.00806	4.63756	4.46358	3.81372	3.00598	2.26263	1.7693	2.01674	2.87824	PREDICTED: 3-epi-6-deoxocathasterone 23-monooxygenase [Sesamum indicum]
Lsat_1_v5_gn_3_75160	8.64744	8.09338	8.47402	5.1504	5.83872	5.18537	14.9439	12.4696	15.8618	3.99686	4.04978	3.16998	0.05392	0.061956	0.013156	PREDICTED: beta-galactosidase 3 [Vitis vinifera]
Lsat_1_v5_gn_3_75181	0.144776	0.453538	0.495562	0.082015	0.237114	0.189603	0	0	0	0	0	0	0.064907	0	0	PREDICTED: thioredoxin H-type 2 [Nicotiana sylvestris]
Lsat_1_v5_gn_3_75241	11.6047	10.1806	9.85649	13.047	11.0438	11.0603	7.86266	8.592	8.59266	2.57933	3.7826	2.56847	1.18191	1.52531	1.26331	hypothetical protein PRUPE_ppa010911mg [Prunus persica]
Lsat_1_v5_gn_3_75340	18.709	17.1902	16.1393	15.5284	15.1472	14.9108	9.28173	10.2473	11.0315	2.99163	5.12321	2.57458	1.13435	1.20432	1.04167	MADs-box protein, GDEF1 [Gerbera hybrid cultivar]
Lsat_1_v5_gn_3_75360	10.9851	8.58917	10.9848	4.90116	6.751	8.01589	4.10772	4.69521	6.04211	2.83397	1.70475	1.9647	5.46894	8.22404	6.58464	--
Lsat_1_v5_gn_3_75380	9.53016	8.12973	9.57471	2.81235	3.01925	2.71014	9.87955	8.3242	8.63231	2.4937	1.19262	1.2747	0.92626	1.29071	0.907877	hypothetical protein POPTR_0007s13690g [Populus trichocarpa]
Lsat_1_v5_gn_3_7540	50.9518	48.7112	52.6387	37.2704	38.072	39.3977	27.4023	27.5458	28.558	9.84316	9.79661	8.43537	8.85721	9.74877	9.35271	PREDICTED: uncharacterized protein LOC102594241 [Solanum tuberosum]
Lsat_1_v5_gn_3_75520	31.0554	31.6509	35.3983	13.458	12.3343	13.3199	28.8762	25.9084	31.8109	9.88833	11.0909	8.14618	1.61336	1.31578	1.99284	PREDICTED: GATA transcription factor 5 [Nicotiana tomentosiformis]
Lsat_1_v5_gn_3_7561	21.207	17.0843	21.8522	21.1666	18.6191	19.5653	55.6839	49.4475	63.1489	64.4232	67.7535	59.1731	44.0242	39.8104	33.7954	RecName: Full=Probable phospholipid hydroperoxide glutathione peroxidase; Short=PHGPx; AltName: Full=Glutathione peroxidase 2 [Helianthus annuus]
Lsat_1_v5_gn_3_75820	1.64328	2.77329	2.34252	1.34472	0.468496	0	1.31323	1.38888	1.59433	381.487	498.47	446.517	4242.96	5718.62	5304.25	dehydrin 2 [Cichorium intybus]
Lsat_1_v5_gn_3_75880	2.51781	3.47074	2.62767	2.47753	2.86134	3.0326	9.25596	10.0053	6.6979	1.02122	1.54982	0.642191	0.148908	0.468665	0.157411	putative jasmonate O-methyltransferase [Nicotiana attenuata]
Lsat_1_v5_gn_3_75940	9.32181	8.71615	9.65274	7.66545	7.3692	9.72827	5.87498	7.0872	7.16855	4.47659	4.41582	2.60167	3.79393	4.71341	3.946	PREDICTED: lipid phosphate phosphatase epsilon 1, chloroplastic [Vitis vinifera]
Lsat_1_v5_gn_3_75961	5.85276	7.47052	6.31847	4.2912	3.73294	5.72938	4.89205	4.50247	5.09268	3.43878	3.3281	3.22695	1.23742	1.5675	2.00293	PREDICTED: uncharacterized protein LOC101295164 [Fragaria vesca subsp. vesca]
Lsat_1_v5_gn_3_7600	41.9282	42.7646	45.7865	63.6369	64.2288	65.0962	47.5884	45.4423	46.301	24.6877	23.9735	23.3227	26.9907	29.9664	31.2069	PREDICTED: serine racemase-like [Fragaria vesca subsp. vesca]
Lsat_1_v5_gn_3_76001	115.166	105.74	105.084	128.11	133.531	120.924	105.707	105.105	105.146	30.6747	30.7827	25.7484	29.7863	35.4734	32.8708	Gamma carbonic anhydrase 1, CA1 [Theobroma cacao]
Lsat_1_v5_gn_3_76061	11.4751	9.99254	8.24742	11.1149	13.0067	11.3206	7.19998	8.04597	8.20329	5.7147	3.95833	4.14055	4.62996	7.73691	5.66973	PREDICTED: putative glucose-6-phosphate 1-epimerase [Sesamum indicum]
Lsat_1_v5_gn_3_76141	0.266256	0.383486	0.394749	0.589104	0.69453	0.425495	0.842085	0.981525	0.666886	0	0.042304	0	0	0	0	PREDICTED: laccase-11-like [Sesamum indicum]
Lsat_1_v5_gn_3_76181	1.05793	1.70724	1.43848	1.77453	1.39715	0.970424	3.66234	4.39551	3.83432	0.019524	0.120216	0.03804	0	0	0	PREDICTED: laccase-11-like [Sesamum indicum]
Lsat_1_v5_gn_3_7621	10.0723	9.46829	10.5686	8.96172	8.75185	9.10007	6.01803	5.44468	5.53254	3.54959	3.99999	4.31155	1.93068	2.20122	2.5264	conserved hypothetical protein [Ricinus communis]
Lsat_1_v5_gn_3_76320	8.34805	8.25853	6.36376	8.0187	6.91438	7.50049	6.39989	8.98007	9.91222	1.98207	1.171	1.13936	1.6791	0.978925	0.996328	PREDICTED: random slug protein 5 [Sesamum indicum]
Lsat_1_v5_gn_3_76381	7.11547	6.13523	6.85744	5.97957	5.69829	5.86293	5.54443	5.75343	5.06014	3.96544	2.89452	3.38668	2.40608	2.82001	2.72479	Clathrin adaptor complex small chain family protein [Theobroma cacao]
Lsat_1_v5_gn_3_76401	11.1957	11.4222	11.7971	13.2382	13.3143	14.5501	7.57086	8.17452	7.8065	5.44548	4.1525	4.10747	2.61252	2.82192	3.36124	unnamed protein product [Coffea canephora]
Lsat_1_v5_gn_3_7641	0	0	0	0	0	0.301488	0.134755	0.132864	0.172258	0.167701	0	0	0	0	0	PREDICTED: pollen-specific protein SF3-like [Solanum tuberosum]
Lsat_1_v5_gn_3_76420	11.0645	12.6184	12.8242	8.29339	8.90003	8.56498	4.62208	4.43881	4.66245	3.47547	3.33127	3.77811	2.06225	1.72007	2.36022	Repressor of gene silencing 1 isoform 1 [Theobroma cacao]
Lsat_1_v5_gn_3_76460	0	0.039838	0	0	0	0	0.790753	0.775475	0.932892	1.31519	1.66531	1.6189	0.222468	0.15796	0.231824	PREDICTED: GATA transcription factor 18-like [Cicer arietinum]
Lsat_1_v5_gn_3_76480	2.7763	2.03652	2.48021	2.62972	2.36434	3.43078	0.757834	1.06467	1.91007	0.429134	0.227693	0.290207	1.05066	0.694576	0.877711	hypothetical protein PRUPE_ppa006632mg [Prunus persica]
Lsat_1_v5_gn_3_76540	1.77496	3.96631	2.47838	1.41909	0.335744	0.167769	35.532	35.0571	34.148	4.29035	3.66798	3.06784	1.62268	1.48934	1.01769	Epoxide hydrolase 3 [Gossypium arboreum]
Lsat_1_v5_gn_3_76580	1.40659	0.776948	1.28505	1.52522	2.36259	2.06599	4.12617	7.07542	4.46787	2.27634	1.2385	1.21652	0.565505	0.869907	0.421852	--
Lsat_1_v5_gn_3_7661	24.6351	24.1291	23.4056	22.5921	20.9083	20.3232	13.2539	13.9564	13.2276	7.60115	8.4003	7.44443	7.59621	9.90128	9.88508	unnamed protein product [Vitis vinifera]
Lsat_1_v5_gn_3_76620	0.251526	0.386444	0.168215	0.183116	0.175722	0.137235	0.202132	0.187143	0.110682	0.092329	0.110127	0.130858	0.178044	0.098627	0.126233	PREDICTED: probable DNA-3-methyladenine glycosylase 2 [Nicotiana sylvestris]
Lsat_1_v5_gn_3_76640	82.0103	75.5872	77.2619	86.6149	73.535	84.5363	62.2426	65.8696	57.9941	22.2085	22.0756	20.9937	10.921	12.7544	10.4472	PREDICTED: tubby-like F-box protein 5 [Nicotiana tomentosiformis]
Lsat_1_v5_gn_3_76721	1.29012	2.25923	2.37782	0.712178	0.726431	0.504625	2.6782	2.83967	2.53729	5.32634	7.41405	6.83094	2.20893	1.81725	2.1431	PREDICTED: zinc-finger homeodomain protein 6 [Sesamum indicum]
Lsat_1_v5_gn_3_7681	39.1876	44.002	39.3863	39.031	38.0242	37.646	42.2387	39.5569	38.0968	20.8111	18.5981	20.7156	12.9501	10.2261	11.1434	scythe/bat3, putative [Ricinus communis]
Lsat_1_v5_gn_3_76821	1.34166	1.15419	1.7616	1.63002	1.82158	1.70248	2.33493	1.40689	0.924682	0.275435	1.09771	0.760397	1.07625	1.17289	1.1801	--
Lsat_1_v5_gn_3_76880	0.705243	0.21558	0.523959	0.945798	0.93096	0.593321	1.2299	1.3504	1.74139	0.395932	0.709722	0.683891	0.120515	0.206634	0.916081	PREDICTED: gamma-tubulin complex component 2 [Sesamum indicum]
Lsat_1_v5_gn_3_76921	0	0.092911	0.225576	0.203856	0.108545	0.458359	0.317525	0.254821	0.266087	0.271321	0	0	0.102843	0.602258	1.47201	dehydrin 3 [Eriobotrya japonica]
Lsat_1_v5_gn_3_7700	0.094569	0.256454	0.655992	0	0.034603	0.097994	0.168707	0.027728	0.433635	0.345048	0.148246	0.140964	0.504968	0.133456	0.261586	--
Lsat_1_v5_gn_3_77021	0.035371	0	0	0	0	0	0.057365	0.030703	0.144989	0.283661	0.027724	0.144994	0.263942	0.325001	0.789904	dehydrin 3 [Eriobotrya japonica]
Lsat_1_v5_gn_3_77061	37.4705	20.5424	16.4638	13.9277	28.245	12.3178	15.8254	15.7855	16.0574	6.10085	6.42493	5.04794	5.48952	5.83877	5.55608	mitogen-activated protein kinase 7 [Betula platyphylla]
Lsat_1_v5_gn_3_77340	1.88748	1.48273	1.51618	1.16195	1.66492	1.25262	1.04743	1.37349	1.07131	0.214137	0	0.095456	0.022532	0.023412	0	PREDICTED: probable mitochondrial chaperone BCS1-B [Nicotiana sylvestris]
Lsat_1_v5_gn_3_77360	1.33378	1.13066	1.82174	1.50319	2.04081	1.3797	0.153848	0.361289	0.443599	0	0	0	0	0	0	PREDICTED: probable mitochondrial chaperone BCS1-B [Sesamum indicum]
Lsat_1_v5_gn_3_7740	5.92247	7.10549	7.7267	8.1872	7.97806	10.5287	6.21891	6.76752	6.23169	2.25394	2.31961	1.7506	1.14475	0.817531	1.75263	Myosin heavy chain-related protein, putative [Theobroma cacao]
Lsat_1_v5_gn_3_77561	15.4752	15.0571	14.7297	13.163	12.5839	12.1191	9.3333	8.80289	9.41589	5.66836	7.15308	6.0694	11.264	14.3117	11.0662	unnamed protein product [Coffea canephora]
Lsat_1_v5_gn_3_77600	8.52117	8.23795	8.42357	7.73703	9.40501	7.86252	6.67106	5.56557	8.66704	2.4389	2.80699	2.43222	2.10252	2.13269	1.30362	hypothetical protein MIMGU_mgv1a016844mg [Erythranthe guttata]
Lsat_1_v5_gn_3_78100	1.70874	38.1153	1.45499	28.817	26.4845	1.16535	21.5789	0.704028	21.7791	13.0142	13.2657	0.428661	9.88992	8.23095	3.75344	lateral suppressor&apos; /functional=&apos;GRAS-family transcriptional regulator [Helianthus annuus]
Lsat_1_v5_gn_3_78340	23.9543	25.8258	28.6243	1.61458	1.10827	0.912597	64.1605	60.3165	70.3361	499.25	409.81	542.704	380.472	351.719	432.909	PREDICTED: globulin-1 S allele [Populus euphratica]
Lsat_1_v5_gn_3_78360	11.9291	18.4707	15.5846	6.49224	5.88084	7.6219	8.4253	8.04853	6.42664	1.95328	2.73865	2.73805	0.150251	0.214966	0.490927	unnamed protein product [Coffea canephora]
Lsat_1_v5_gn_3_78540	10.7934	12.4426	14.7972	43.794	36.9622	41.6352	142.778	153.005	140.411	52.2029	49.2722	41.6737	27.2788	20.0731	16.5623	putative polyol transporter 6 [Morus notabilis]
Lsat_1_v5_gn_3_78560	0.693352	0.478442	0.534656	1.74823	1.28235	1.26148	9.16632	9.94457	8.9832	1.1828	2.13583	1.08988	1.44089	1.21635	1.00551	hypothetical protein 111018.11 [Coffea canephora]
Lsat_1_v5_gn_3_7860	0.865479	0.941752	0.688729	1.29286	0.591821	0.635552	2.35641	2.17304	1.80281	0.032979	0.110899	0.032453	0	0.015388	0	PREDICTED: probable LRR receptor-like serine/threonine-protein kinase At1g63430 [Solanum lycopersicum]
Lsat_1_v5_gn_3_78600	27.6861	29.0012	31.0936	24.9596	24.7386	26.9832	22.0276	23.3211	23.3966	16.1827	15.8428	15.2416	25.0555	31.2736	24.6011	hypothetical protein Csa_6G502020 [Cucumis sativus]
Lsat_1_v5_gn_3_78621	2.87647	2.93584	2.02667	2.48955	2.4897	2.58302	3.98611	3.89081	4.18723	4.8706	3.97678	3.60862	2.60089	1.50141	1.39316	PREDICTED: scarecrow-like protein 15 [Nicotiana sylvestris]
Lsat_1_v5_gn_3_78660	11.2896	7.36056	9.08518	6.99354	8.20479	8.33298	4.75885	3.99865	4.37177	2.7554	1.14083	2.47023	3.93821	5.09038	2.31372	PREDICTED: uncharacterized protein LOC105126557 [Populus euphratica]
Lsat_1_v5_gn_3_78681	21.6938	19.4802	21.8303	34.759	36.3298	34.1404	25.1706	25.3166	24.9714	5.8094	6.52749	6.17685	3.18067	2.619	2.6057	PREDICTED: probable NAD(P)H dehydrogenase (quinone) FQR1-like 2 [Beta vulgaris subsp. vulgaris]
Lsat_1_v5_gn_3_78821	27.2198	20.9195	25.0918	38.8913	24.5859	33.5764	12.289	4.47383	2.67283	0.197177	0.800338	0.070352	0.250121	0.302533	0	unnamed protein product [Coffea canephora]
Lsat_1_v5_gn_3_78860	33.7864	22.6018	27.921	21.4737	23.5037	22.2461	17.3149	17.7891	20.0364	11.5487	21.1058	13.1821	10.2658	9.81975	12.5095	hypothetical protein CICLE_v10013207mg [Citrus clementina]
Lsat_1_v5_gn_3_78961	1.16213	0.755093	0.560393	1.93465	0.551391	1.13671	2.50934	2.15802	1.71355	0.64344	0.366939	0.494935	0	0.685087	0.273823	--
Lsat_1_v5_gn_3_79201	0.430187	0.920227	0.821252	1.93075	1.21334	1.30865	1.88957	0.662248	1.04805	0.3949	0.241737	0.403859	0.084644	0	0.043052	PREDICTED: cytokinin hydroxylase [Sesamum indicum]
Lsat_1_v5_gn_3_7921	7.38494	3.90578	5.7933	18.2187	16.9263	18.6806	2.49641	2.2629	3.31265	16.084	18.533	13.9985	0.284793	0.230198	0.198691	broad substrate reductase/dehydrogenase [Artemisia annua]
Lsat_1_v5_gn_3_79320	9.29439	11.1562	10.1963	11.0475	11.8488	10.5411	1.65535	2.53032	1.94962	0.25842	0.204584	0.250109	0	0	0.01337	PREDICTED: uncharacterized protein LOC103337181 [Prunus mume]
Lsat_1_v5_gn_3_79360	51.5065	52.7186	50.2821	56.9363	53.8352	55.216	55.5264	58.1715	54.1162	31.0566	21.7333	23.1226	16.5028	17.6656	14.941	hypothetical protein PRUPE_ppa002705mg [Prunus persica]
Lsat_1_v5_gn_3_79400	24.7182	23.2791	26.4162	27.8272	26.8947	24.8267	20.4603	20.646	18.036	5.4703	3.86046	4.75814	1.20037	1.45874	1.0427	geranylgeranyl pyrophosphate synthase [Chrysanthemum boreale]
Lsat_1_v5_gn_3_79441	30.426	31.0708	32.9136	40.4233	41.0645	41.6892	4.20349	4.92703	4.23717	1.07862	0.920802	1.40492	1.16089	1.04996	0.925731	PREDICTED: formin-like protein 6 [Sesamum indicum]
Lsat_1_v5_gn_3_79640	8.75958	9.14332	9.7369	10.7821	8.29248	11.9231	10.466	8.82421	11.2087	2.84775	2.52688	2.36623	1.34158	1.35848	0.425502	PREDICTED: uncharacterized protein LOC101216469 [Cucumis sativus]
Lsat_1_v5_gn_3_79660	1.29654	1.47723	1.44193	1.94473	1.98498	1.32565	1.02713	2.24645	1.0454	0.194624	0.404496	0.227805	0.09159	0.120943	0.141063	PREDICTED: uncharacterized protein LOC101216469 [Cucumis sativus]
Lsat_1_v5_gn_3_79681	17.9057	15.7813	14.3586	12.4645	13.0943	11.9405	9.62494	9.9996	11.4831	3.74066	5.20322	5.57696	6.9027	7.62591	8.71348	AT2G18410-like protein, partial [Lactuca sativa]
Lsat_1_v5_gn_3_79700	69.3784	74.5704	70.8286	71.6674	75.9438	67.7622	53.7049	58.8715	52.9076	38.9768	40.3608	27.9143	28.5057	38.7396	27.1625	PREDICTED: mannose-6-phosphate isomerase 1 [Vitis vinifera]
Lsat_1_v5_gn_3_79720	664.101	549.701	558.037	372.004	409.881	411.407	336.398	279.807	309.691	98.3227	102.568	87.447	189.078	183.061	201.117	PREDICTED: 40S ribosomal protein S7 [Nelumbo nucifera]
Lsat_1_v5_gn_3_79740	5.0682	5.06123	3.55068	4.53669	4.92184	4.11348	4.24108	2.36046	4.05219	2.26354	2.67313	2.14741	4.63243	4.18217	4.43309	PREDICTED: uncharacterized protein LOC104218128 isoform X1 [Nicotiana sylvestris]
Lsat_1_v5_gn_3_79761	20.3836	19.5555	19.5012	18.5146	17.0091	18.4393	7.60129	6.90122	9.59304	1.85417	1.58253	1.4758	1.59125	1.62577	1.18156	PREDICTED: uncharacterized protein LOC100246370 isoform X2 [Vitis vinifera]
Lsat_1_v5_gn_3_79841	18.6651	18.9957	21.2254	38.2374	36.2896	45.4538	88.6078	88.6548	95.8966	7.59578	9.09006	9.69775	24.5309	45.5749	22.6994	PREDICTED: 3-ketoacyl-CoA synthase 6-like [Sesamum indicum]
Lsat_1_v5_gn_3_79881	14.5214	15.2479	14.1067	14.0093	12.7559	16.2337	11.1445	10.5351	11.0698	5.16885	5.24163	4.21487	7.37291	7.87769	8.09583	PREDICTED: KH domain-containing protein At4g18375-like isoform X2 [Populus euphratica]
Lsat_1_v5_gn_3_800	15.2519	18.4266	18.555	15.2912	14.3093	13.9258	6.17149	7.14541	7.08936	1.78906	1.54683	1.51974	1.07158	1.28283	0.988928	PREDICTED: receptor-like protein kinase HAIKU2 [Nicotiana tomentosiformis]
Lsat_1_v5_gn_3_80000	3.42146	3.29703	6.25304	4.44628	4.52442	4.65928	2.44463	3.40188	5.00666	4.41366	3.76712	1.42408	4.62831	5.55988	4.15001	--
Lsat_1_v5_gn_3_80041	40.3382	47.2461	48.8213	36.8407	36.8685	41.6385	67.6136	57.4798	68.5875	26.6145	26.2086	20.8427	5.12068	4.31861	7.16364	PREDICTED: LOB domain-containing protein 41 [Sesamum indicum]
Lsat_1_v5_gn_3_80141	2.17081	1.8992	2.56118	2.72414	1.98013	2.85045	1.41126	1.18091	2.17586	1.92603	1.68271	0.721244	0.798501	1.37063	0.899283	--
Lsat_1_v5_gn_3_80180	4.52701	5.4814	4.69156	5.43486	5.79837	4.31561	5.17647	5.4607	6.11435	7.40503	6.37644	6.82178	2.53423	2.51856	3.45125	PREDICTED: 2-alkenal reductase (NADP(+)-dependent)-like [Sesamum indicum]
Lsat_1_v5_gn_3_80201	2.28436	3.52479	2.42038	1.4188	1.87093	1.66714	8.01801	5.20985	6.55323	0.71152	0.305277	0.147182	0.309426	0.087163	0.289466	unnamed protein product [Coffea canephora]
Lsat_1_v5_gn_3_8041	22.2736	24.447	23.4817	11.7967	11.7599	12.7223	7.49492	8.30357	6.81862	4.41623	4.90412	4.14671	5.12803	4.48071	6.116	PREDICTED: probable DEAD-box ATP-dependent RNA helicase 48 [Vitis vinifera]
Lsat_1_v5_gn_3_80440	10.1728	12.8012	10.8396	7.23694	8.31654	8.29601	4.60582	4.48589	4.19029	2.41403	2.14583	1.88208	0.600742	0.649986	0.778765	conserved hypothetical protein [Ricinus communis]
Lsat_1_v5_gn_3_80460	13.6455	11.1955	11.2129	15.7716	13.0014	12.5165	14.2519	12.1337	12.4328	8.54936	8.58574	7.9787	4.38844	4.87934	6.78084	PREDICTED: plastidic glucose transporter 4 [Nicotiana tomentosiformis]
Lsat_1_v5_gn_3_80500	0.950971	0.838385	0.856142	1.27795	1.22164	0.906929	0.619916	0.909763	1.07421	1.02756	0.217292	0.837206	0.818911	1.12288	0.702245	PREDICTED: delta(7)-sterol-C5(6)-desaturase-like [Pyrus x bretschneideri]
Lsat_1_v5_gn_3_80521	11.4964	9.7162	10.2658	5.41265	4.94151	5.94781	5.71235	4.70497	5.57258	5.62974	4.28266	4.79918	5.38443	6.40699	5.14939	PREDICTED: alpha/beta hydrolase domain-containing protein 17B [Vitis vinifera]
Lsat_1_v5_gn_3_80541	30.6517	26.2233	29.1948	21.0196	22.7456	24.9715	15.1379	12.2545	14.7623	3.99529	3.35514	2.87724	1.7737	2.06304	0.611014	PREDICTED: uncharacterized protein LOC100254978 [Vitis vinifera]
Lsat_1_v5_gn_3_80601	887.571	841.536	870.303	587.527	679.806	703.494	20.1868	22.732	12.8035	125.509	133.133	138.42	378.393	423.067	367.908	PREDICTED: non-specific lipid-transfer protein 2-like [Solanum tuberosum]
Lsat_1_v5_gn_3_80700	541.473	433.225	455.467	283.674	292.486	298.073	348.229	272.143	342.431	90.3539	114.074	86.5478	231.467	229.422	258.336	PREDICTED: 60S ribosomal protein L26-1-like [Nelumbo nucifera]
Lsat_1_v5_gn_3_80721	3.28642	2.47064	3.13802	5.96911	6.00324	6.56958	10.2112	9.96023	10.0601	1.45482	2.06956	1.08742	0.079005	0.784557	0.63184	--
Lsat_1_v5_gn_3_80740	1.57372	0.72192	1.43209	2.99606	1.72478	2.55163	0.734195	0.565469	0.372735	0.083021	0.050783	0	0	0.041711	0	Replication protein A 70 kDa DNA-binding subunit [Medicago truncatula]
Lsat_1_v5_gn_3_80781	7.69702	5.45219	4.96588	5.61456	5.88109	6.90717	5.16313	3.97823	4.63016	2.4679	3.06274	2.45399	2.02567	1.89887	1.30458	--
Lsat_1_v5_gn_3_80881	0.097256	0.173363	0.347154	0.385212	0.323516	1.05578	0.078864	0	0	0.445681	0.261976	0.507395	1.8927	1.37455	1.61345	hypothetical protein MIMGU_mgv11b021844mg [Erythranthe guttata]
Lsat_1_v5_gn_3_80941	0.651675	1.08607	1.17918	1.47019	0.820102	1.37687	1.06759	1.24398	1.13512	0.726176	0.042276	0	1.24882	4.5173	1.76315	--
Lsat_1_v5_gn_3_8100	3.50119	3.5961	4.36447	2.92228	2.25158	1.89259	5.13512	3.10922	5.2006	0.550706	0.629391	0.205577	0.116568	0.032439	0	short chain dehydrogenase/reductase [Nandina domestica]
Lsat_1_v5_gn_3_81040	0.081864	0.087795	0.179639	0.910904	0.167407	0.589373	1.26427	0.415797	0.814434	0.153749	0.039446	0	0	0	0	hypothetical protein JCGZ_12631 [Jatropha curcas]
Lsat_1_v5_gn_3_81080	3.84389	3.80627	4.49355	6.62587	4.75794	6.23635	4.77284	5.42218	5.92746	4.28007	4.49545	4.00398	4.39936	6.33236	4.66186	--
Lsat_1_v5_gn_3_81141	7.6019	7.02536	6.90455	14.6482	12.0923	12.3312	26.1092	26.6456	26.2263	16.1981	15.7325	14.0648	12.9268	11.5886	12.4403	unnamed protein product [Coffea canephora]
Lsat_1_v5_gn_3_81200	0	0	0	0	0	0	0.143211	0.204133	0.238233	2.02179	3.0582	2.92	2.88383	4.2844	3.72527	unnamed protein product [Vitis vinifera]
Lsat_1_v5_gn_3_81460	6.16615	4.6582	5.31973	5.98987	4.78571	4.98548	7.17964	8.60434	8.64177	6.13119	6.45776	6.39209	18.6603	16.8667	14.6008	PREDICTED: U-box domain-containing protein 4 [Prunus mume]
Lsat_1_v5_gn_3_81561	6.53125	10.8054	8.92572	4.04836	4.06143	4.86018	3.17221	3.99743	4.97101	0.496552	0.7717	0.409869	0.972113	0.53708	0.608802	--
Lsat_1_v5_gn_3_8200	8.10597	7.24504	9.27638	9.67546	8.61767	6.80555	5.23316	6.17915	4.96371	1.40447	2.02465	1.86907	0.454279	0.516937	0.214898	short chain dehydrogenase/reductase [Nandina domestica]
Lsat_1_v5_gn_3_821	1.13494	0.666386	1.09491	1.75394	0.900076	1.04708	0.359931	0.685898	1.02048	0.374811	0.599826	0.609884	1.34027	1.17647	0.659702	PREDICTED: chaperone protein dnaJ 10-like [Pyrus x bretschneideri]
Lsat_1_v5_gn_3_82160	0	0	0	0	0	0	0.183131	0.147637	0.121094	0.129473	0.430058	0.453434	0.076874	0.039938	0	MYB10 protein [Gerbera hybrid cultivar]
Lsat_1_v5_gn_3_82260	0.231147	0.577486	0.189698	0.640044	0.515291	0.552413	0.522565	0.820693	0.281097	7.08081	5.95814	4.45277	0.679346	1.71919	0.649024	transcription factor GbMYB1 [Gynura bicolor]
Lsat_1_v5_gn_3_82280	0.238728	0.075739	0	0	0	0	0.237285	0.454307	0.197695	0	0.115369	0	0	0	0	PREDICTED: protein transport protein SEC23-like [Solanum tuberosum]
Lsat_1_v5_gn_3_82320	0.791388	1.4543	1.00087	6.8166	3.82808	4.85139	11.0425	12.1513	11.2611	4.82795	4.6329	3.03043	4.52154	2.85937	2.39132	conserved hypothetical protein [Ricinus communis]
Lsat_1_v5_gn_3_82480	0.209096	0.20442	0.087711	0.143416	0.126305	0.205191	3.2945	1.72329	1.88756	11.8823	21.2954	21.8017	33.2564	48.1575	31.3916	PREDICTED: serine carboxypeptidase-like 27 [Nicotiana sylvestris]
Lsat_1_v5_gn_3_82580	0	0	0	0.081859	0	0	0.157594	0.053863	0.149833	0.220435	0.420124	0.390267	0.7021	1.4776	0.918678	--
Lsat_1_v5_gn_3_8260	4.72654	1.8887	4.82915	6.73487	5.76762	6.25514	2.83091	2.22852	1.73357	1.60184	2.43431	2.02889	1.43227	1.0473	1.47501	PREDICTED: (+)-neomenthol dehydrogenase-like isoform X2 [Vitis vinifera]
Lsat_1_v5_gn_3_82901	12.8014	13.172	13.8379	11.9518	10.5403	10.641	14.7618	15.1535	15.3096	7.16559	8.11362	6.37775	3.72718	3.7167	3.55444	PREDICTED: histone chaperone ASF1B-like [Nicotiana tomentosiformis]
Lsat_1_v5_gn_3_82980	0.099015	0.46313	0.088063	0.491451	0.077126	0.390864	2.61131	3.69248	2.2209	0	0	0	0	0	0	PREDICTED: uncharacterized protein LOC104645686 [Solanum lycopersicum]
Lsat_1_v5_gn_3_83001	0.865865	27.2869	5.72658	3.89128	0.717716	3.24369	2.59337	0.707319	0.49304	0.02065	0.476801	0.095673	1.26026	1.00135	1.92574	eukaryotic translation initiation factor 5-2 family protein [Populus trichocarpa]
Lsat_1_v5_gn_3_83021	10.4047	10.2192	11.0998	10.97	10.6924	9.89846	4.54135	8.74496	6.71858	7.56783	4.67975	4.12962	3.19001	6.19719	4.97251	PREDICTED: uncharacterized protein LOC102614560 [Citrus sinensis]
Lsat_1_v5_gn_3_83040	7.83898	7.02643	6.63025	6.60893	5.50759	5.5921	5.83859	5.65439	6.02933	4.61211	6.10341	4.82461	5.99777	4.95312	4.74441	PREDICTED: ELL-associated factor 1 [Solanum lycopersicum]
Lsat_1_v5_gn_3_83180	2.46681	2.82219	2.766	3.79626	1.73713	1.80501	0.673125	0.486683	0.461491	0.054595	0.216592	0.47136	0.30111	0.266052	0.100525	PREDICTED: heavy metal-associated isoprenylated plant protein 26 [Sesamum indicum]
Lsat_1_v5_gn_3_8320	1.81064	2.00245	2.85419	2.72007	2.44682	2.5926	6.32934	6.40509	6.84004	0.600011	1.51392	0.600454	0.27494	0.095779	0.197316	PREDICTED: uncharacterized protein LOC100263258 [Vitis vinifera]
Lsat_1_v5_gn_3_83360	3.95689	3.32887	4.55186	3.01891	3.16932	2.5254	1.46315	2.20213	1.41375	3.28607	4.39586	2.88984	4.30819	4.97123	2.60057	hypothetical protein JCGZ_02495 [Jatropha curcas]
Lsat_1_v5_gn_3_83381	11.0121	7.29842	10.4303	14.6889	13.5157	15.2082	25.1195	28.0786	33.8665	1.838	2.60133	1.8337	0.092986	0.501668	0.154782	conserved hypothetical protein [Ricinus communis]
Lsat_1_v5_gn_3_8340	69.9688	64.781	67.8952	67.531	62.408	58.6663	87.416	82.0541	75.3071	40.4827	40.6368	39.0151	49.6937	66.4262	46.3573	UDP-D-glucose/UDP-D-galactose 4-epimerase 1 isoform 1 [Theobroma cacao]
Lsat_1_v5_gn_3_83521	2.53898	1.42735	1.67431	1.27632	1.82919	2.81828	1.44445	1.2578	1.88742	0.171507	0.478302	0.063469	1.19116	0.456283	0.77012	hypothetical protein POPTR_0002s05080g [Populus trichocarpa]
Lsat_1_v5_gn_3_83561	1.39729	1.89173	2.09169	0.705403	0.517185	0.352722	1.1467	1.01653	1.16546	2.8311	3.48213	3.5303	0	0.032439	0.173103	PREDICTED: transcription factor bHLH93-like [Nicotiana sylvestris]
Lsat_1_v5_gn_3_83600	0.968497	1.22475	2.14881	4.74346	4.57082	6.0533	1.74067	2.02152	2.84575	0.217132	0.089132	0.127131	0	0.073944	0	PREDICTED: uncharacterized protein LOC104242446 [Nicotiana sylvestris]
Lsat_1_v5_gn_3_83620	93.5009	77.5832	84.7757	124.595	113.183	127.872	139.492	132.706	140.136	82.4443	101.016	91.5482	36.8563	31.8156	32.3911	--
Lsat_1_v5_gn_3_83640	20.8505	32.3208	23.6206	0	0	0.611632	0.278332	0	0.128785	0.682431	0.259069	0.56104	0.297716	1.08591	0.450858	--
Lsat_1_v5_gn_3_83660	52.9271	45.1273	45.8108	53.1755	47.0536	47.2769	45.6639	47.676	52.2282	11.8058	13.4517	13.4172	7.6291	8.16625	7.96241	PREDICTED: LOW QUALITY PROTEIN: transcription factor GTE7-like [Vitis vinifera]
Lsat_1_v5_gn_3_83900	0	0.233207	0.284485	0.281194	0.089046	0.458714	0.057227	0.361994	0.261352	0.116723	0.619534	0.726583	0.326766	0.304441	0.584965	PREDICTED: serine/threonine-protein kinase SRK2E-like [Nicotiana tomentosiformis]
Lsat_1_v5_gn_3_83960	0.106996	0.10822	0	0.18068	0	0	1.57243	1.38489	2.32692	0.647414	0.36759	0.30807	0.020635	0.021441	0	PREDICTED: probable indole-3-pyruvate monooxygenase YUCCA4 [Sesamum indicum]
Lsat_1_v5_gn_3_8400	0.350575	0.32062	0	0.71583	0.743607	0.956839	0.937146	1.26183	1.28127	0	0.146887	0.477406	0.277876	0.488686	0.439153	unnamed protein product [Vitis vinifera]
Lsat_1_v5_gn_3_841	10.9852	8.49283	7.23488	20.9445	18.5753	21.0099	28.4987	25.6172	27.56	7.05058	6.57892	5.15676	1.95225	0.867358	0.832438	PREDICTED: uncharacterized protein LOC100855263 [Vitis vinifera]
Lsat_1_v5_gn_3_8420	0.239804	0.032677	0.080842	0.792967	0.461774	0.214044	0.129637	0.278462	0.049148	0.183152	0.352945	0.102072	0.676579	1.0836	0.518127	PREDICTED: BON1-associated protein 2-like [Vitis vinifera]
Lsat_1_v5_gn_3_84241	3.2645	2.76926	4.15499	3.29646	2.43138	2.63996	1.59519	1.80126	2.21509	0.129289	0.064003	0.06834	0.229663	0.161833	0.233199	PREDICTED: probable hexokinase-like 2 protein [Vitis vinifera]
Lsat_1_v5_gn_3_84301	18.2786	19.9089	21.1313	21.6977	19.1074	20.735	16.9514	18.677	16.3725	4.56176	4.54699	3.52889	7.974	8.45995	10.1043	PREDICTED: uncharacterized protein LOC101250463 isoform X2 [Solanum lycopersicum]
Lsat_1_v5_gn_3_84401	168.171	149.334	147.308	161.537	152.527	161.15	92.4747	89.3518	82.3405	49.5987	53.8998	57.1696	42.1944	56.3535	45.345	auxin-regulated protein [Zinnia violacea]
Lsat_1_v5_gn_3_8441	2.89662	2.9347	2.52045	1.96542	2.96005	2.4962	3.50572	3.13504	2.87787	2.22036	2.44348	2.08593	2.71245	3.66361	3.00234	PREDICTED: uncharacterized protein LOC100259829 isoform X1 [Vitis vinifera]
Lsat_1_v5_gn_3_84440	0.445878	0.67397	0.555335	2.03905	1.67392	1.56855	2.29083	3.15474	2.47045	1.19319	1.04972	1.53896	0.870591	0.869858	1.02685	PREDICTED: LRR receptor-like serine/threonine-protein kinase HSL2 [Nicotiana sylvestris]
Lsat_1_v5_gn_3_84540	304.49	437.516	409.115	562.871	576.41	580.88	380.301	403.714	347.196	17.9936	16.8804	13.4488	11.2848	9.92678	10.5505	tubulin [Ornithogalum saundersiae]
Lsat_1_v5_gn_3_84721	1.60907	1.51336	2.11437	2.47936	2.68523	2.74766	9.99519	10.623	10.2434	1.73894	1.58059	1.47202	2.52537	2.0619	1.89836	hypothetical protein PRUPE_ppa021320mg, partial [Prunus persica]
Lsat_1_v5_gn_3_8480	13.6092	27.1261	21.8117	9.10188	4.72415	6.27121	16.092	17.2449	14.7791	64.423	40.7737	48.5755	10.8793	9.31272	4.17687	PREDICTED: endoglucanase-like [Vitis vinifera]
Lsat_1_v5_gn_3_84881	10.0541	12.2137	11.2365	19.7797	15.9373	16.5354	21.7485	23.1036	22.3328	11.7548	9.92045	11.1594	3.98999	4.06729	3.0232	PREDICTED: homeobox-leucine zipper protein HAT22-like [Nicotiana sylvestris]
Lsat_1_v5_gn_3_85080	0.098113	0.043124	0.215885	0	0	0.039792	0.0934	0.13414	0.055581	0.12318	0.031603	0.117862	0.508399	0.138744	0.497053	Myb domain protein 84, putative [Theobroma cacao]
Lsat_1_v5_gn_3_8520	0.592379	1.82793	2.37418	0.066202	0.370742	0.477935	1.20333	0.817197	0.888391	8.96653	2.93917	3.52306	0.307424	0.200899	0.054725	unnamed protein product [Coffea canephora]
Lsat_1_v5_gn_3_85221	0	0.0255	0	0.335631	0	0.046826	0.662984	0.688451	0.65892	0.17902	0.140594	0.050444	0.023019	0	0	PREDICTED: nuclear export mediator factor NEMF [Sesamum indicum]
Lsat_1_v5_gn_3_85260	15.7437	17.4242	17.737	12.6276	11.1516	11.7378	12.101	12.0577	10.9257	14.8351	15.3285	14.7478	47.1425	58.8763	48.1575	PREDICTED: malate dehydrogenase, glyoxysomal [Sesamum indicum]
Lsat_1_v5_gn_3_85401	60.21	62.0414	64.8193	61.0149	60.7459	57.7425	32.7581	32.6508	33.715	23.1637	20.5402	22.0506	3.46565	3.53084	4.08755	hypothetical protein CISIN_1g001816mg [Citrus sinensis]
Lsat_1_v5_gn_3_85521	1.04389	0.935115	0.636769	0.582079	0.82754	0.962805	1.5132	1.16831	2.07898	4.24689	5.12808	4.949	1.29107	1.49604	1.38856	PREDICTED: growth-regulating factor 1-like [Nicotiana sylvestris]
Lsat_1_v5_gn_3_85560	0	0.038276	0	0	0	0	0.161932	0.116879	0.268031	0	0	0	0	0	0	unnamed protein product [Vitis vinifera]
Lsat_1_v5_gn_3_85620	4.03819	4.04637	4.21137	2.53402	1.92392	1.60742	2.34702	2.30218	2.93061	1.22165	0.907028	0.906349	0.080808	0.027973	0.082345	PREDICTED: AP2-like ethylene-responsive transcription factor ANT isoform X2 [Vitis vinifera]
Lsat_1_v5_gn_3_85800	9.272	9.28043	6.39089	12.5394	11.9762	12.3422	1.2664	1.97081	1.45143	0.828621	0.310961	0.671323	0.031889	0	0.034611	hypothetical protein CISIN_1g024203mg [Citrus sinensis]
Lsat_1_v5_gn_3_85860	12.2801	12.2262	12.1483	10.2182	9.84156	9.61515	7.12912	7.29445	7.35134	5.1935	5.36621	4.87436	4.97418	4.01472	6.31251	PREDICTED: GTP-binding protein At3g49725, chloroplastic isoform X1 [Nicotiana tomentosiformis]
Lsat_1_v5_gn_3_86100	20.5742	19.6449	21.482	19.8966	18.8717	18.5194	10.5188	10.9059	11.1425	16.4829	15.9636	15.1164	10.5494	12.7129	10.6829	PREDICTED: formin-like protein 6 [Vitis vinifera]
Lsat_1_v5_gn_3_86121	2.24464	2.62648	2.25028	2.85881	2.56956	2.38285	1.34807	1.21033	1.67862	0.110784	0.031843	0.036224	0.047198	0.044298	0.009795	Calcium-transporting ATPase 2, plasma membrane-type [Morus notabilis]
Lsat_1_v5_gn_3_86160	17.9171	16.825	18.2521	26.5961	25.2622	23.8136	28.0183	36.3591	28.1847	10.3652	9.6668	10.6001	6.28428	6.39519	4.23491	PREDICTED: adenylyl-sulfate kinase, chloroplastic-like isoform X2 [Solanum tuberosum]
Lsat_1_v5_gn_3_86181	7.68476	6.28554	5.84452	5.30612	5.96667	5.88482	4.30236	6.00309	5.90749	2.5585	3.24201	2.9946	3.1075	3.58905	3.43573	PREDICTED: uncharacterized protein LOC105133394 isoform X2 [Populus euphratica]
Lsat_1_v5_gn_3_86200	19.2192	19.1579	20.3016	19.2593	20.3182	19.6044	16.6679	15.276	14.8018	9.5869	9.64877	11.3261	12.5175	13.8709	15.4999	Plant U-box 49 isoform 6 [Theobroma cacao]
Lsat_1_v5_gn_3_86260	8.42438	11.9406	11.6319	9.54726	11.6299	11.6251	12.8129	13.5551	10.5888	0	0.047007	0.006854	0.081589	0	0	hypothetical protein MTR_4g097480 [Medicago truncatula]
Lsat_1_v5_gn_3_86301	0.226301	0.519953	0.623648	6.76	5.09532	7.94811	4.5282	4.23452	4.31972	1.19219	1.36431	1.1225	0.30821	0.195635	0.034802	Basic leucine-zipper 5, putative [Theobroma cacao]
Lsat_1_v5_gn_3_86321	2.09571	2.05651	2.03764	1.7088	1.07701	1.72607	1.53565	0.791958	0	0.330043	0.097401	0.093742	0	0	0.15665	--
Lsat_1_v5_gn_3_86460	0	0	0	0.232785	0.085915	0	4.19962	3.41934	5.79488	88.516	92.5318	79.428	55.0571	53.5822	45.3646	--
Lsat_1_v5_gn_3_86581	14.8656	11.851	19.4458	13.7039	11.5712	10.5357	9.24786	10.9217	9.4377	5.86746	4.56531	5.77467	6.66618	8.26249	5.82957	unnamed protein product [Coffea canephora]
Lsat_1_v5_gn_3_86600	0	0.033169	0	0	0	0.023556	0.019355	0	0	0.01823	0	0.026684	4.69638	6.81802	5.99007	PREDICTED: uncharacterized protein LOC104221191 [Nicotiana sylvestris]
Lsat_1_v5_gn_3_86620	11.2397	9.43728	10.0141	6.78531	8.41043	7.6197	4.86957	5.06824	4.79952	3.38004	3.41468	2.97814	5.08918	6.43367	5.27439	PREDICTED: GTP-binding protein At2g22870 [Sesamum indicum]
Lsat_1_v5_gn_3_86641	22.417	25.0059	26.6084	22.1025	23.1361	23.063	50.7353	48.62	49.803	41.4867	37.9603	34.5795	17.5142	18.1475	16.3295	PREDICTED: heptahelical transmembrane protein 4-like [Sesamum indicum]
Lsat_1_v5_gn_3_86700	0.91356	0.859198	1.3045	0.450359	0.383057	0.115556	0.33317	0.219668	0.650603	2.33143	1.64976	2.08023	2.8859	2.93002	3.43136	PREDICTED: uncharacterized protein LOC105130466 [Populus euphratica]
Lsat_1_v5_gn_3_86821	63.1906	52.5655	57.1382	59.4588	61.4234	62.2462	19.5877	23.2291	23.2229	2.15683	2.07023	1.03307	0.524916	0.223545	0.250049	PREDICTED: ADP-ribosylation factor-like protein 8A-like [Cicer arietinum]
Lsat_1_v5_gn_3_86920	5.75092	5.55361	6.15663	3.27296	2.62527	2.14786	3.97276	3.45628	3.6415	6.26884	6.15156	8.30044	5.11874	4.36397	4.73248	PREDICTED: protein SHORT-ROOT isoform X1 [Vitis vinifera]
Lsat_1_v5_gn_3_86981	0.072718	0	0	0	0	0	0	0	0	0	0.362389	0.148514	1.89846	1.48088	0.849731	hypothetical protein EUGRSUZ_I00567 [Eucalyptus grandis]
Lsat_1_v5_gn_3_87100	23.8215	26.0895	25.0213	57.6344	54.7124	54.5977	7.20467	7.24662	6.10081	3.3486	2.05782	3.00292	0.312426	0.109425	0.249099	hypothetical protein CICLE_v10026374mg [Citrus clementina]
Lsat_1_v5_gn_3_87140	0.935328	1.16786	0.991043	0.50088	0.253953	0.206807	3.15843	3.68139	3.34732	0.929673	0.88068	1.12053	0.044372	0.061755	0.087776	PREDICTED: glucan endo-1,3-beta-glucosidase 13-like [Fragaria vesca subsp. vesca]
Lsat_1_v5_gn_3_87201	0.090405	0.063117	0.052887	0	0.02506	0.02974	1.22858	1.45984	1.23078	2.65149	3.03243	1.92231	2.23445	3.84631	2.88614	Acyl-CoA N-acyltransferases (NAT) superfamily protein [Theobroma cacao]
Lsat_1_v5_gn_3_8761	33.7764	29.5966	34.8829	23.4326	21.2268	24.9947	16.1986	13.9925	15.6384	5.32177	7.1159	8.53885	15.1726	17.7905	18.9577	hypothetical protein PHAVU_002G293100g [Phaseolus vulgaris]
Lsat_1_v5_gn_3_87680	100.918	107.557	110.563	149.128	154.169	146.873	63.4716	71.614	62.6641	49.0994	40.0201	45.4158	21.7279	20.0265	23.2627	PREDICTED: subtilisin-like protease [Nicotiana sylvestris]
Lsat_1_v5_gn_3_87720	0.098658	0	0	0	0	0	0	0	0.161761	374.135	427.916	409.27	1009.79	1039.39	1017.12	PREDICTED: uncharacterized protein LOC104095038 [Nicotiana tomentosiformis]
Lsat_1_v5_gn_3_87740	0.073434	0	0	0	0	0.126402	0.181757	0.164347	0.210006	0.048912	0	0.045184	0	0	0	PREDICTED: uncharacterized protein DDB_G0271670-like [Solanum tuberosum]
Lsat_1_v5_gn_3_87760	0.059067	0	0.05271	0.11727	0	0	0.248426	0.392844	0.459218	0	0	0.082763	0	0	0	glutathione S-transferase [Dahlia pinnata]
Lsat_1_v5_gn_3_8781	33.9585	31.1807	34.0245	32.3147	35.6685	37.5436	26.4271	24.4205	25.3157	8.83385	6.8876	6.42338	3.53591	4.36913	4.60899	hypothetical protein JCGZ_22644 [Jatropha curcas]
Lsat_1_v5_gn_3_87840	0	0	0.042861	0.417353	0.519257	0.137146	0.233557	0.292812	0.118128	0.435683	0.526301	0.352247	0.084749	0.067895	0.033215	--
Lsat_1_v5_gn_3_87860	0	0	0	0.636508	0.396803	0.561768	0.05031	0	0	0.049785	0.073228	0.218296	0	0.138215	0.026458	--
Lsat_1_v5_gn_3_87921	0.067854	0.867854	1.17203	0.460039	0.571065	0.781476	0.675409	0.360414	1.4879	0.237794	0.083505	0.071106	0.497725	0.03969	0.16176	PREDICTED: uncharacterized protein LOC104099249 [Nicotiana tomentosiformis]
Lsat_1_v5_gn_3_87941	0	0	0	0	0	0	5.20823	4.35145	6.35562	3.47245	2.52268	2.72312	0.530465	0.42671	0.583703	PREDICTED: scarecrow-like protein 32 [Vitis vinifera]
Lsat_1_v5_gn_3_87981	8.37418	12.4047	11.0204	8.25752	7.42902	10.9895	51.3552	50.8511	47.2305	0.03788	0	0	0	0	0	Phototropic-responsive NPH3 family protein [Theobroma cacao]
Lsat_1_v5_gn_3_8800	14.7875	13.6742	14.2039	21.4386	21.7701	23.3817	14.4841	16.383	14.97	9.82731	11.9317	9.70828	5.47724	3.93687	4.81006	PREDICTED: DET1- and DDB1-associated protein 1 isoform X1 [Vitis vinifera]
Lsat_1_v5_gn_3_88120	10.906	12.7054	11.6816	16.7901	14.7712	16.053	7.89948	8.52332	6.75903	6.15292	4.1651	4.46307	4.75025	4.09339	3.57545	PREDICTED: acyl-CoA-binding domain-containing protein 3-like [Sesamum indicum]
Lsat_1_v5_gn_3_88140	6.69568	7.2075	6.8114	5.22557	6.2466	6.02994	4.29092	5.02156	3.72465	2.71052	2.08815	2.06989	1.43378	0.941874	1.25138	PREDICTED: molybdate-anion transporter-like isoform X1 [Nicotiana sylvestris]
Lsat_1_v5_gn_3_88160	0.627462	1.0148	0.789385	1.04642	0.400843	0.158621	0.042286	0.179837	0.104828	0	0	0	0	0	0	PREDICTED: uncharacterized protein LOC104647296 [Solanum lycopersicum]
Lsat_1_v5_gn_3_88240	2.18471	2.31841	1.60663	1.44356	1.23156	1.17864	0.434533	1.04325	0.296115	0.475462	0.357989	0.456626	0.596573	0.831972	0.511189	Uncharacterized protein TCM_000751 [Theobroma cacao]
Lsat_1_v5_gn_3_88261	3.24574	2.77005	2.68384	2.88885	2.81821	3.29052	2.18568	2.08085	1.98422	2.59965	2.21445	2.52881	4.65635	5.36538	4.21834	Chaperone DnaJ-domain superfamily protein, putative isoform 1 [Theobroma cacao]
Lsat_1_v5_gn_3_88380	84.5994	78.4997	87.3351	103.979	101.466	110.923	48.3258	43.2673	46.2418	4.97896	5.39846	4.14156	1.96014	1.46845	1.71935	hypothetical protein JCGZ_12453 [Jatropha curcas]
Lsat_1_v5_gn_3_8840	46.5297	87.4857	79.7741	41.0079	32.7172	40.7883	15.1024	16.8416	18.7243	0.066664	0	0.412908	0	0	0.024797	putative ACC synthase 1 [Lactuca sativa]
Lsat_1_v5_gn_3_88401	1.72549	1.36875	1.40452	0.479787	0.508663	0.61682	3.11221	2.99125	2.5931	2.37296	2.19781	1.6426	0.650276	0.28975	0.281166	hypothetical protein PRUPE_ppa012138mg [Prunus persica]
Lsat_1_v5_gn_3_88441	4.31071	2.98184	3.66027	2.5869	2.23851	3.137	8.51758	7.47474	7.48882	0.730534	0.824293	0.734358	0.027447	0	0.021727	unnamed protein product [Vitis vinifera]
Lsat_1_v5_gn_3_88541	4.01612	4.6	4.26058	4.79422	5.13389	3.51372	1.28883	1.36874	1.03137	6.63361	5.88063	6.29403	0.961085	1.23129	1.08239	PREDICTED: probable LRR receptor-like serine/threonine-protein kinase At4g37250 [Nicotiana sylvestris]
Lsat_1_v5_gn_3_88661	4.50122	5.57972	5.16249	5.18779	5.88032	6.49363	6.63741	5.78053	5.52648	23.4594	27.653	28.608	50.4033	57.7122	45.77	PREDICTED: putative oxidoreductase C1F5.03c-like [Citrus sinensis]
Lsat_1_v5_gn_3_8881	18.2125	18.8571	18.6778	18.0128	19.5346	18.7089	9.00665	15.7111	10.7094	11.8821	11.8035	12.8674	15.8519	21.8056	21.4622	--
Lsat_1_v5_gn_3_88960	37.3799	58.7975	58.6048	71.1173	60.8385	69.2036	58.5668	62.6581	60.8564	46.2547	41.4041	40.6708	43.5761	61.3363	46.069	sucrose responsive element binding protein [Vitis vinifera]
Lsat_1_v5_gn_3_89021	33.4522	38.1794	46.1784	45.4495	45.4297	48.9462	22.3743	21.3062	24.6333	47.7135	46.8838	35.6694	74.5863	74.1619	68.9369	--
Lsat_1_v5_gn_3_89100	3.4462	2.64497	1.42915	1.42636	0.871208	2.38021	0.559283	1.40059	0.516082	0.32532	0	0.040036	0	0	0	--
Lsat_1_v5_gn_3_89200	22.0667	23.2788	23.4758	24.1502	26.6615	26.6073	5.12963	5.00514	6.62034	1.49784	1.40174	0.800427	1.43424	1.09895	1.17712	PREDICTED: protein RALF-like 34 [Nelumbo nucifera]
Lsat_1_v5_gn_3_89220	0	0.065341	0	0.045485	0	0	0	0.07981	0.030301	0.335024	0.287312	0.221974	0.10275	0.345872	0.38023	hypothetical protein MIMGU_mgv1a009594mg [Erythranthe guttata]
Lsat_1_v5_gn_3_89261	21.3595	22.3944	21.6771	17.2028	15.4724	17.1774	16.7979	16.2671	17.4625	3.09376	3.58133	2.17045	1.38835	0.831041	1.11095	PREDICTED: probable serine/threonine-protein kinase At1g01540 [Vitis vinifera]
Lsat_1_v5_gn_3_89301	32.7818	32.0758	33.3527	29.0824	29.5343	29.7277	20.7334	20.9601	22.169	13.7998	13.5175	13.3267	12.6076	12.1091	13.2386	PREDICTED: nicotinate phosphoribosyltransferase-like isoform X2 [Citrus sinensis]
Lsat_1_v5_gn_3_8940	2.3109	0.305036	2.78523	4.3407	3.51688	2.56531	0.221662	0.102226	0.499913	0.096359	0.13185	0.062687	0.057213	0.029724	0.145409	PREDICTED: uncharacterized protein LOC104113492 [Nicotiana tomentosiformis]
Lsat_1_v5_gn_3_89440	1.7022	3.71255	4.67051	3.11166	2.65028	3.30481	120.806	112.657	123.379	12.2084	12.5554	8.94202	6.42644	10.933	6.66031	caffeoyl CoA O-methyltransferase [Carthamus tinctorius]
Lsat_1_v5_gn_3_89681	111.447	124.05	122.816	79.7362	76.6655	80.5477	52.334	56.4745	44.8211	17.4088	15.2735	12.7687	4.09736	1.54433	3.4392	unnamed protein product [Vitis vinifera]
Lsat_1_v5_gn_3_8980	0.701098	1.06933	0.619606	0	1.09219	0.182982	0.606886	0	0.779813	1.19706	0.433714	0.65712	0	0	0.147585	--
Lsat_1_v5_gn_3_89881	26.8324	27.3297	28.8653	25.9669	20.7881	26.9919	27.1039	27.0598	28.1097	35.3369	33.0284	32.409	44.7122	47.2509	42.9809	PREDICTED: CBS domain-containing protein CBSX1, chloroplastic-like isoform X3 [Solanum lycopersicum]
Lsat_1_v5_gn_3_89921	9.12289	7.81262	10.3604	10.6604	11.3355	10.1662	10.1128	8.87092	8.56222	7.58984	9.808	8.05598	14.0435	17.9958	12.6567	PREDICTED: ethylene-responsive transcription factor RAP2-10-like [Solanum tuberosum]
Lsat_1_v5_gn_3_90121	14.9891	16.3783	11.2339	10.8581	12.2813	11.422	10.1967	11.7488	10.0479	6.99715	6.82966	6.98776	7.08029	6.73498	5.95193	unnamed protein product [Coffea canephora]
Lsat_1_v5_gn_3_90141	92.2996	91.8713	91.0343	108.46	106.505	103.643	100.762	99.1936	90.1673	79.0769	81.5887	71.8159	37.6713	34.2834	32.8681	uncharacterized protein LOC100500268 [Glycine max]
Lsat_1_v5_gn_3_90220	3.03541	3.41098	4.35965	1.45349	1.24524	1.80624	101.685	107.957	109.346	1.0495	1.25023	0.81391	0	0	0	PREDICTED: protein IRX15-LIKE-like [Nicotiana tomentosiformis]
Lsat_1_v5_gn_3_90240	21.5591	18.051	21.7028	36.1277	34.0024	33.5143	39.0292	44.1944	35.7958	18.3859	18.3138	14.9787	4.47203	3.84811	3.71217	unnamed protein product [Coffea canephora]
Lsat_1_v5_gn_3_90261	3.24234	3.67405	5.31613	2.93578	3.37832	4.33542	1.71377	1.71435	1.3096	0.878714	1.13962	0.530113	1.92595	1.80857	1.63443	PREDICTED: tRNA-dihydrouridine(16/17) synthase [NAD(P)(+)]-like [Vitis vinifera]
Lsat_1_v5_gn_3_90320	9.01593	8.57522	10.1359	4.07256	6.15599	4.22564	3.31715	3.14491	3.84853	1.01723	1.07642	0.941605	1.31445	0.981846	1.90223	Exonuclease, putative isoform 3, partial [Theobroma cacao]
Lsat_1_v5_gn_3_90340	20.9342	26.9793	21.2968	14.2427	11.5191	12.0631	21.3967	20.8719	21.6808	25.3545	29.6762	24.1921	282.407	322.826	524.595	cysteine protease-5 [Helianthus annuus]
Lsat_1_v5_gn_3_90360	8.02826	7.9463	7.90858	8.91197	8.81916	15.4139	7.77453	11.172	5.80599	2.50295	2.38415	2.72263	1.04547	0.931637	1.14716	PREDICTED: phosphatidylinositol 3,4,5-trisphosphate 3-phosphatase and dual-specificity protein phosphatase PTEN-like [Sesamum indicum]
Lsat_1_v5_gn_3_90381	23.3138	20.477	21.7488	8.13779	9.14208	8.11451	9.45544	9.90027	9.84311	3.62748	3.35908	3.07843	7.14526	7.34673	9.03969	PREDICTED: small RNA degrading nuclease 3-like [Solanum tuberosum]
Lsat_1_v5_gn_3_90401	18.9696	20.408	23.5029	18.3952	17.9043	19.2818	16.6734	16.7535	15.2967	7.96019	9.4066	9.4871	9.56873	9.73769	9.07242	PREDICTED: F-box protein At1g47056-like [Nicotiana sylvestris]
Lsat_1_v5_gn_3_9041	0.729271	0.275565	0.383063	1.03539	0.456634	1.59534	0.075618	0.221929	0.080625	0.120355	0.05863	0.084369	0.047412	0.914282	0.394045	PREDICTED: pentatricopeptide repeat-containing protein At2g13600-like [Vitis vinifera]
Lsat_1_v5_gn_3_9061	61.9256	9.27091	60.4337	61.4431	9.17529	60.9829	47.9055	5.43314	45.3915	15.3363	2.83036	12.5268	14.8739	15.8108	2.03063	PREDICTED: protein transport protein SEC13 homolog B-like [Sesamum indicum]
Lsat_1_v5_gn_3_90620	3.64201	4.87009	4.1853	2.96489	1.63128	1.22429	1.91088	1.90988	1.97974	11.4097	13.0963	12.9218	9.07376	12.5216	11.6039	PREDICTED: transcription factor HEC2-like [Phoenix dactylifera]
Lsat_1_v5_gn_3_90641	2.2723	1.69467	1.58302	4.20788	2.57655	2.17121	2.45897	3.37771	3.67589	3.09572	2.40777	2.52407	2.0997	2.56145	1.86268	hypothetical protein M569_12581, partial [Genlisea aurea]
Lsat_1_v5_gn_3_90660	24.537	27.088	27.0413	27.5834	26.1434	30.6982	21.3535	22.3291	20.5104	10.9109	9.12173	12.3383	12.518	15.7233	13.7103	PREDICTED: heterogeneous nuclear ribonucleoprotein A1-like 2 [Sesamum indicum]
Lsat_1_v5_gn_3_90681	6.02034	5.15899	6.20361	3.52226	4.11666	3.85298	2.35075	2.66663	2.90428	1.87237	1.98813	1.60401	1.48209	0.781556	1.00146	unnamed protein product [Coffea canephora]
Lsat_1_v5_gn_3_90700	30.1043	23.1097	26.3102	22.8159	23.3115	22.2957	21.1063	19.3432	22.8854	8.17106	8.55051	7.13932	5.16842	6.44555	5.84221	unnamed protein product [Vitis vinifera]
Lsat_1_v5_gn_3_90761	3.58388	2.4444	3.81266	5.5974	4.06812	4.91308	6.8208	7.33973	7.68218	3.80771	3.49579	3.32247	22.0161	30.6133	24.2237	Lactuca sativa zeaxantin epoxidase 1
Lsat_1_v5_gn_3_90900	47.4135	43.2096	47.4882	39.4298	37.9553	46.6129	41.0033	36.9438	37.132	50.6594	55.7123	50.3966	52.6402	61.6045	45.6148	Membrane insertase YidC [Gossypium arboreum]
Lsat_1_v5_gn_3_90920	5.34041	6.59786	6.59931	5.61141	4.33137	4.25703	16.6978	15.4184	16.0028	2.44889	1.96976	1.6759	0.979085	0.58311	0.818625	PREDICTED: heat shock factor protein HSF24 [Vitis vinifera]
Lsat_1_v5_gn_3_90960	4.04395	3.41459	2.62347	2.84006	1.81075	2.48595	2.05508	2.85971	2.85589	0.879386	3.44341	0.887693	0.87022	0.406894	0.707748	hypothetical protein VITISV_029170 [Vitis vinifera]
Lsat_1_v5_gn_3_90980	9.73444	11.2083	7.92983	13.8187	12.5844	16.0423	23.9286	26.1147	20.7053	7.50435	10.8818	8.48984	10.8423	5.39429	8.5313	EF hand calcium-binding protein family, putative [Theobroma cacao]
Lsat_1_v5_gn_3_9100	47.3767	45.88	45.7706	44.6283	44.3779	43.2236	47.4055	42.0258	46.7111	18.4924	18.59	15.5347	23.2856	25.2574	24.7388	PREDICTED: COP9 signalosome complex subunit 5b-like [Vitis vinifera]
Lsat_1_v5_gn_3_91001	18.6676	20.129	20.9604	12.5766	12.6304	13.3002	9.40587	9.53753	11.1003	4.19141	4.51909	4.459	3.71792	4.072	4.70729	hypothetical protein MIMGU_mgv1a005357mg [Erythranthe guttata]
Lsat_1_v5_gn_3_91021	1.42303	0.923067	0.88139	0.376333	0.369275	0.490557	1.78065	1.20741	1.48176	0.0663	0	0	0	0	0	unnamed protein product [Vitis vinifera]
Lsat_1_v5_gn_3_9121	32.0668	38.4511	34.4775	36.3346	37.2977	36.4521	42.2787	44.07	42.029	17.1648	16.9634	15.8898	12.1812	13.1836	11.6265	PREDICTED: golgin candidate 6 isoform X1 [Vitis vinifera]
Lsat_1_v5_gn_3_91220	2.78317	3.21327	4.06419	3.44215	4.94015	3.7267	1.18078	2.3654	2.05917	1.68241	1.58521	1.47461	2.65639	4.36353	2.46995	PREDICTED: methionine aminopeptidase 1D, chloroplastic/mitochondrial isoform X2 [Tarenaya hassleriana]
Lsat_1_v5_gn_3_91300	6.22798	5.8545	8.36953	5.93591	7.56972	4.61827	9.54177	8.77053	11.2232	6.22066	5.20931	5.73778	3.40028	3.43349	3.38774	unnamed protein product [Coffea canephora]
Lsat_1_v5_gn_3_9161	0.43854	0.319802	0.299713	0.755781	0.578402	0.680718	0	0	0.28321	0	0	0	0	0	0	conserved hypothetical protein [Ricinus communis]
Lsat_1_v5_gn_3_91620	0.107388	0.213535	0.170251	0.043108	0.011947	0.029859	0.123158	0.138387	0.124258	0.204271	0.436243	0.045116	0.054191	0.055962	0.188871	PREDICTED: LOB domain-containing protein 36-like [Nicotiana sylvestris]
Lsat_1_v5_gn_3_91640	2.44443	2.66664	2.685	2.36424	2.57632	2.57382	1.29661	1.48046	1.47364	0.944177	1.21646	0.884065	1.21648	0.830851	0.800413	PREDICTED: peroxidase 10-like isoform X1 [Sesamum indicum]
Lsat_1_v5_gn_3_91700	5.84618	8.07989	5.31613	7.49451	7.88935	8.35901	6.70285	6.50321	5.19325	1.0216	0.713979	0.939313	0.700578	0.589725	0.807714	PREDICTED: CDPK-related kinase 5 [Nelumbo nucifera]
Lsat_1_v5_gn_3_91901	0	0	0	0	0	0.169081	1.65581	1.215	1.66656	0.10041	0.284471	0.224111	0	0	0.13492	hypothetical protein PHAVU_003G245500g [Phaseolus vulgaris]
Lsat_1_v5_gn_3_91921	4.62657	5.11108	5.02011	16.8161	14.3343	13.7083	39.0353	40.1914	33.0048	1.98752	1.30501	0.976701	0	0	0	PREDICTED: salicylic acid-binding protein 2 [Nicotiana tomentosiformis]
Lsat_1_v5_gn_3_91981	1.2465	2.2296	2.0035	0.115133	0.397875	0.291692	0	0.028936	0.116518	0.11462	0.304099	0.217697	0.435586	0	0.361577	geraniol 10-hydroxylase [Ophiorrhiza pumila]
Lsat_1_v5_gn_3_92121	27.367	27.7125	30.3401	29.9215	26.8598	27.5684	15.9225	13.8058	13.3982	10.4418	8.91617	9.23597	4.33427	4.27853	4.76888	PREDICTED: uncharacterized protein LOC104120889 [Nicotiana tomentosiformis]
Lsat_1_v5_gn_3_92201	7.34314	7.61166	6.07834	5.24044	4.49913	4.04347	9.93026	9.46229	11.8094	1.29953	1.34848	1.13017	1.43521	1.28524	1.6806	hypothetical protein MIMGU_mgv1a007966mg [Erythranthe guttata]
Lsat_1_v5_gn_3_92320	0.154327	0.328645	0.16526	0.306395	0.154007	0.243684	3.17779	3.53608	2.63091	0.754043	0.576262	1.01218	0.545734	0.592064	0.599771	hypothetical protein MIMGU_mgv1a013323mg [Erythranthe guttata]
Lsat_1_v5_gn_3_92341	0.271848	0.376528	0.533113	0.250437	0.246451	0.473285	0.312764	0.256501	0.353038	0.154386	0.053254	0.016898	0.092535	0.159608	0.09146	hypothetical protein CISIN_1g038516mg [Citrus sinensis]
Lsat_1_v5_gn_3_92360	3.6658	3.81458	3.31869	2.65405	3.53903	3.87736	1.68964	1.47092	1.64531	0.919159	1.53344	0.983173	1.27197	1.36208	0.864296	unnamed protein product [Coffea canephora]
Lsat_1_v5_gn_3_92421	0.067599	0.192796	0	0.578886	0.251847	0	0.109631	0.235097	0.978316	1.49897	0.196254	0.341251	0.454404	1.14412	0.157068	PREDICTED: salicylic acid-binding protein 2-like [Prunus mume]
Lsat_1_v5_gn_3_92441	0.755823	0.840971	0.618517	0.777895	0.53543	0.993992	0.952932	1.33698	0.41171	0.882005	0.638347	0.348421	0.805322	1.06722	0.542028	hypothetical protein JCGZ_12329 [Jatropha curcas]
Lsat_1_v5_gn_3_92480	4.8149	9.88874	9.54415	1.76877	1.47723	1.83645	0.599644	0.601181	0.587444	0.177778	0.193657	0.17611	0.31497	0.183999	0.444177	Serine/threonine-protein kinase SRK2I [Glycine soja]
Lsat_1_v5_gn_3_92640	0.028817	0.042622	0.133357	0.132174	0.501496	0.289569	0.799711	0.921889	0.967117	0.300864	0.480164	0.487785	0.02033	0.211245	0.164865	geraniol 10-hydroxylase-like protein [Lonicera japonica]
Lsat_1_v5_gn_3_92680	0.383875	0.174199	0.64357	0.843002	0.995976	1.17687	1.3535	1.30493	0.961069	0.244723	0.414391	0.49803	0.159445	0.127596	0.68651	geraniol 10-hydroxylase-like protein [Lonicera japonica]
Lsat_1_v5_gn_3_92700	0.506745	0.239589	0.296941	0.926855	0.459254	0.498885	1.05785	1.12601	0.928327	0.073368	0.144241	0.036145	0	0.098097	0.068114	geraniol 10-hydroxylase-like protein [Vinca minor]
Lsat_1_v5_gn_3_92740	0.203207	0.314474	0.11346	0.337097	0.137854	0.239	0.16468	0.111369	0	0.354936	0.028959	0.490624	0.941932	0.657107	0.867755	geraniol 10-hydroxylase-like protein [Lonicera japonica]
Lsat_1_v5_gn_3_92820	27.4291	25.2366	28.6144	19.8547	20.0498	20.1695	19.0277	17.3837	16.366	12.06	10.2638	11.6432	15.4385	17.911	16.1663	Upstream activation factor subunit UAF30, putative [Ricinus communis]
Lsat_1_v5_gn_3_9301	2.00786	2.06591	1.47507	0.478634	1.00095	1.00905	4.38374	2.28993	4.92772	0.153339	0.252809	0	0	0	0	--
Lsat_1_v5_gn_3_93020	0	0.449136	0.497865	0.71154	0.674737	0.232298	10.5101	11.4071	13.2933	2.50492	4.40188	3.97359	1.97612	1.34821	1.80669	PREDICTED: uncharacterized protein LOC100255767 [Vitis vinifera]
Lsat_1_v5_gn_3_93201	1.79212	1.43535	1.60869	1.99582	1.98764	2.07828	5.09619	5.79953	5.3436	2.7335	2.79582	2.35955	1.75135	2.14248	1.60558	PREDICTED: elongation of fatty acids protein 3-like [Solanum lycopersicum]
Lsat_1_v5_gn_3_93241	2.6963	3.23596	4.79934	3.21663	2.87149	2.83524	2.30377	1.58964	2.63441	1.81604	1.98156	1.29897	1.53686	1.92851	1.83027	hypothetical protein VITISV_023609 [Vitis vinifera]
Lsat_1_v5_gn_3_93260	2.14809	0.80649	3.38012	3.41598	0.866392	3.01364	1.0173	1.55978	2.21204	1.4355	2.65923	1.42763	1.46945	0.622247	0.748226	RING finger protein 5 [Morus notabilis]
Lsat_1_v5_gn_3_93281	2.39411	2.09404	2.15706	2.71006	1.88901	2.38128	4.91298	4.46933	4.95327	3.54966	3.06909	2.56745	1.42032	1.38474	0.884661	PREDICTED: protein DA1-related 1-like [Nicotiana sylvestris]
Lsat_1_v5_gn_3_93460	0.91404	1.52752	0.935149	0.028329	0.167246	0.121542	10.6512	10.0603	9.3346	6.9596	5.29883	5.46851	4.47083	3.11837	3.57356	PREDICTED: BEL1-like homeodomain protein 4 [Populus euphratica]
Lsat_1_v5_gn_3_93700	1.03139	0.500923	0.833008	1.03388	0.775819	1.01069	3.84437	3.99799	4.15485	0.838893	0.959797	0.700102	0.378204	0.191103	0.424632	unnamed protein product [Coffea canephora]
Lsat_1_v5_gn_3_93721	127.784	97.6051	98.6292	125.754	126.003	115.488	41.0036	43.5323	48.1562	42.0244	45.3336	38.2671	16.8996	15.1578	14.7837	PREDICTED: STS14 protein-like [Nicotiana sylvestris]
Lsat_1_v5_gn_3_93761	2.91656	3.13912	3.38431	2.50887	2.82782	2.88385	5.55339	6.18719	4.49074	2.57646	3.47578	2.2118	0.872757	1.29765	0.904929	unnamed protein product [Coffea canephora]
Lsat_1_v5_gn_3_93861	23.8242	22.8024	28.5319	23.9901	24.1243	28.4068	19.569	23.323	31.4337	31.1512	32.0213	27.8061	36.2843	32.2677	34.3983	glutamine synthetase [Lactuca sativa]
Lsat_1_v5_gn_3_93941	0.977752	1.48468	1.45208	1.36229	0.93662	1.61092	6.27447	4.66957	5.25967	1.02108	1.11501	1.06642	0.127881	0.200106	0.258389	PREDICTED: BTB/POZ domain-containing protein At5g66560-like [Beta vulgaris subsp. vulgaris]
Lsat_1_v5_gn_3_93981	0.761439	0	0.254489	0	0.188938	0.278628	15.7591	12.5649	15.0097	1.62559	1.49763	1.32984	0	0	0	Phototropic-responsive NPH3 family protein isoform 1 [Theobroma cacao]
Lsat_1_v5_gn_3_94000	10.4975	8.6247	10.2992	9.11313	6.83272	8.05625	4.44697	3.73761	4.54108	4.70955	4.92092	4.28645	5.29938	7.72915	5.09542	BnaC04g36110D [Brassica napus]
Lsat_1_v5_gn_3_94020	7.82783	7.99216	10.6911	7.35536	6.65322	8.37754	4.95176	5.6781	6.19535	2.53693	3.0419	2.95417	2.00944	2.1249	1.35836	PREDICTED: thioredoxin-like protein HCF164, chloroplastic [Vitis vinifera]
Lsat_1_v5_gn_3_94041	1.11891	1.13776	1.23716	0.966425	0.920066	1.2689	4.33641	4.46256	4.32977	2.10938	1.97131	2.74545	2.06708	3.40293	2.2639	PREDICTED: wall-associated receptor kinase-like 14-like isoform X1 [Solanum tuberosum]
Lsat_1_v5_gn_3_94161	0	0	0	0	0	0	0.228588	0.643681	0.920017	0	0	0.079705	0.43647	0.276455	0.329559	PREDICTED: U2 small nuclear ribonucleoprotein B&apos;&apos;-like, partial [Malus domestica]
Lsat_1_v5_gn_3_94181	5.3641	6.14078	6.15418	6.51479	5.48627	5.36461	3.46895	3.83684	3.10975	4.93239	4.84347	5.215	12.1435	11.2062	14.2463	PREDICTED: uncharacterized protein LOC100258552 isoform X2 [Vitis vinifera]
Lsat_1_v5_gn_3_94201	0.459058	0.354724	0.339935	0.491112	0.196743	0.736867	0.465982	0.637266	0.579473	0.609237	0.906898	0.696846	0.646433	0.787797	1.10075	PREDICTED: myosin heavy chain kinase B-like [Nicotiana sylvestris]
Lsat_1_v5_gn_3_94221	0.222694	0	0	0.171017	0.477304	0.219395	0.668956	0.563175	0.988431	0	0	0	0	0	0	PREDICTED: putative B3 domain-containing protein At5g66980 [Sesamum indicum]
Lsat_1_v5_gn_3_94261	0	0	0	0	0.274858	0	0	0.095949	0	0.02143	0.043176	0	0.297944	0.194669	0.682755	hypothetical protein VITISV_026093 [Vitis vinifera]
Lsat_1_v5_gn_3_94320	63.2332	54.066	56.2291	39.8796	42.7691	41.6151	29.3971	30.5557	31.071	27.2675	30.2538	28.9727	13.8971	12.7988	14.3831	PREDICTED: B3 domain-containing transcription factor VRN1-like [Vitis vinifera]
Lsat_1_v5_gn_3_94360	1.57493	1.4934	1.54977	0.898479	1.3036	1.01963	3.37243	2.89568	3.39357	4.4356	4.49581	4.05446	1.35203	1.82973	1.54163	PREDICTED: uncharacterized protein LOC101297564 [Fragaria vesca subsp. vesca]
Lsat_1_v5_gn_3_94380	29.8633	39.2077	37.2622	35.4955	37.6997	35.1661	14.8336	16.0208	18.4331	29.4994	32.0647	26.7248	47.9384	46.7919	41.0099	PREDICTED: probable isoprenylcysteine alpha-carbonyl methylesterase ICMEL2 [Tarenaya hassleriana]
Lsat_1_v5_gn_3_94400	7.29128	5.23155	9.1044	6.36888	6.76722	6.64627	3.51647	4.12159	3.47092	4.03073	3.91923	2.9185	3.87706	5.39184	5.16956	PREDICTED: probable transmembrane ascorbate ferrireductase 2 [Solanum lycopersicum]
Lsat_1_v5_gn_3_94461	0.006217	0.004379	0.010482	0.55594	0.34087	0.317041	0.003583	0.002506	0.113738	0.035321	0	0.004442	0	0	0	cycloidea-like 2a protein [Helianthus annuus]
Lsat_1_v5_gn_3_94620	17.8105	17.169	18.2736	15.88	16.2759	15.5606	12.7311	11.6275	11.883	7.25772	8.93162	7.13613	7.98974	9.04444	7.74536	PREDICTED: ATP-dependent zinc metalloprotease FtsH isoform X1 [Populus euphratica]
Lsat_1_v5_gn_3_94760	7.09332	9.1181	9.02945	3.06994	3.48283	2.39389	53.9054	51.8304	54.8387	351.467	314.457	386.42	148.373	151.216	71.2751	PDH2 [Helianthus tuberosus]
Lsat_1_v5_gn_3_9480	1.27723	1.85362	1.29751	5.14376	4.52659	5.87698	11.1313	10.6961	11.2135	10.3029	10.0294	8.86033	0.55174	0.491537	0.540175	PREDICTED: cation/H(+) antiporter 18-like [Nicotiana sylvestris]
Lsat_1_v5_gn_3_94821	0	0	0	0.070682	0	0.070269	0.095763	0.978061	0.55571	0.428711	0.143392	0.275598	0.08788	0	0.036995	Uncharacterized protein TCM_019614 [Theobroma cacao]
Lsat_1_v5_gn_3_94900	0.219606	0	0.130538	0.246218	0.175727	0.294145	0	0.153915	0.022603	0	0	0	0.047186	0	0.022319	unnamed protein product [Coffea canephora]
Lsat_1_v5_gn_3_94941	0	0	0.176609	0	0	0	0	0	0	5.49669	5.8657	10.6784	66.6923	63.7062	85.7659	vegetative storage protein, VSP [Cichorium intybus]
Lsat_1_v5_gn_3_94961	4.62556	3.64473	4.23345	4.81131	5.4811	6.97513	4.13474	6.49458	5.03634	4.78466	4.17337	3.24636	3.02788	3.28415	3.17895	PREDICTED: F-box/kelch-repeat protein At5g15710 [Nicotiana tomentosiformis]
Lsat_1_v5_gn_3_95100	19.3844	19.104	20.4091	17.9988	16.1265	15.9556	10.841	12.7136	12.0965	10.3421	9.58901	10.4081	7.24217	9.25674	8.98772	PREDICTED: alpha/beta hydrolase domain-containing protein 17B-like [Nicotiana sylvestris]
Lsat_1_v5_gn_3_95261	16.0345	18.1907	17.0462	13.2484	12.446	13.4272	12.3145	13.1022	10.3774	8.78386	9.5155	8.76216	15.3141	15.8061	17.5111	PREDICTED: kanadaptin [Nicotiana sylvestris]
Lsat_1_v5_gn_3_95340	6.53206	6.51491	7.04125	5.42564	4.91262	5.56025	6.38712	7.33859	7.21842	8.37201	8.49138	8.59547	9.65179	8.79415	8.16061	PREDICTED: E3 ubiquitin-protein ligase CIP8-like [Nicotiana sylvestris]
Lsat_1_v5_gn_3_9560	1.46772	1.74159	1.28228	0.863381	0.890471	0.726658	1.43786	1.74928	2.08456	0.051124	0.052466	0.049889	0	0	0	PREDICTED: disease resistance response protein 206 [Vitis vinifera]
Lsat_1_v5_gn_3_95701	16.7323	17.2756	17.6563	18.1828	17.4198	16.1363	13.7414	15.2935	12.6857	6.89954	6.36142	5.4806	4.52054	3.41336	3.63999	PREDICTED: protein NSP-INTERACTING KINASE 1 [Vitis vinifera]
Lsat_1_v5_gn_3_95801	4.20984	3.74034	5.72178	3.27159	4.26333	4.94038	1.7506	1.39157	1.69613	0.417575	0.524016	0.117922	0.279997	0.210424	0.0961	hypothetical protein MIMGU_mgv1a008754mg [Erythranthe guttata]
Lsat_1_v5_gn_3_95981	66.6684	64.8538	69.8612	54.6497	56.9212	55.3305	42.6789	41.1556	42.1317	18.6463	18.5933	17.2489	31.9829	32.3422	32.429	PREDICTED: eukaryotic translation initiation factor 3 subunit M [Vitis vinifera]
Lsat_1_v5_gn_3_960	12.6012	11.1998	14.3792	11.1427	11.5157	13.0573	7.52109	6.38448	7.52568	7.3235	6.13656	6.01021	8.05317	9.0969	6.89881	Alpha-1,6-mannosyl-glycoprotein 2-beta-N-acetylglucosaminyltransferase [Theobroma cacao]
Lsat_1_v5_gn_3_96021	1.31549	0.46508	1.31482	1.9683	1.57914	1.54573	2.24263	2.5689	1.82745	2.34469	3.18138	2.68578	0.61441	0.927828	0.610207	PREDICTED: putative methylesterase 11, chloroplastic [Vitis vinifera]
Lsat_1_v5_gn_3_96140	2.39862	1.80425	2.45643	1.69735	1.99501	1.83743	4.43874	4.06632	4.1987	1.17164	1.34044	1.27807	0.541877	0.357022	0.455638	PREDICTED: uncharacterized protein LOC103955716 isoform X2 [Pyrus x bretschneideri]
Lsat_1_v5_gn_3_96320	5.13558	6.59581	5.90364	1.7326	1.92564	1.78978	1.2087	1.29938	1.28263	0.70564	0.640452	0.836617	0.665759	0.486684	0.670749	hypothetical protein MIMGU_mgv1a001236mg [Erythranthe guttata]
Lsat_1_v5_gn_3_96341	2.19302	1.91704	2.52795	1.48093	1.5107	1.37793	1.10362	1.06388	1.17399	0.75583	0.606094	0.532131	0.506589	0.906135	0	PREDICTED: putative DNA-binding protein ESCAROLA [Prunus mume]
Lsat_1_v5_gn_3_9640	1.3506	1.59587	2.40328	1.85181	1.99226	2.53291	0.519425	0.673436	0.589694	0.186699	0.224262	0.324358	0.091437	0.187343	0.098949	PREDICTED: uncharacterized protein LOC104608307 [Nelumbo nucifera]
Lsat_1_v5_gn_3_96420	19.7588	18.2977	17.7288	26.4087	23.4014	24.9605	13.4529	11.6525	14.0579	6.86311	7.21001	7.50061	0.206085	0.136118	0.37991	unnamed protein product [Vitis vinifera]
Lsat_1_v5_gn_3_9661	10.1626	10.9844	10.6426	8.64717	7.47718	8.73227	5.7989	6.17137	6.74726	7.09356	7.55152	6.7469	2.62929	1.9626	1.56465	PREDICTED: uncharacterized protein At5g41620-like [Nicotiana sylvestris]
Lsat_1_v5_gn_3_96621	0.960773	0.86884	1.571	2.82224	2.71562	4.11026	1.40214	3.14174	1.62022	0.22687	0.698472	0.282146	0	0.069982	0	PREDICTED: rapid alkalinization factor 23-like [Glycine max]
Lsat_1_v5_gn_3_96860	19.9461	18.1719	17.8682	13.4201	14.2681	15.2072	8.18605	9.44626	8.36419	9.31641	8.32823	9.29142	8.22146	7.63087	8.93173	PREDICTED: uncharacterized protein LOC102617297 [Citrus sinensis]
Lsat_1_v5_gn_3_96881	43.7466	44.5125	41.2869	25.9808	26.8529	25.1516	28.6603	27.0745	27.9404	14.6239	18.2063	15.0745	25.5983	26.432	29.3796	PREDICTED: U3 small nucleolar ribonucleoprotein protein IMP3-like [Sesamum indicum]
Lsat_1_v5_gn_3_96960	15.1026	13.2621	17.6128	15.5596	15.5334	16.4363	8.39239	8.14593	9.71059	1.70449	1.00631	1.80203	0.59633	0.649038	0.934235	hypothetical protein L484_016665 [Morus notabilis]
Lsat_1_v5_gn_3_96981	13.806	11.2675	11.1939	11.1677	10.0404	12.1609	9.43422	10.0753	11.3351	8.73987	9.81389	8.15699	10.3575	12.2253	8.04529	PREDICTED: transcription factor BIM2 [Vitis vinifera]
Lsat_1_v5_gn_3_97021	0.425811	0.16367	0	0.221184	0.316626	0.387967	0.257647	0.101631	0	0	0	0	0	0	0.065818	GSQUA2 protein [Gerbera hybrid cultivar]
Lsat_1_v5_gn_3_9721	7.88654	8.04369	8.1712	6.1037	7.53766	7.86507	6.52553	7.14683	5.78499	4.20494	5.03987	4.23811	2.61313	3.12209	3.01116	hypothetical protein CICLE_v10020418mg [Citrus clementina]
Lsat_1_v5_gn_3_97300	1.7e-05	2.6e-05	4.5e-05	2.8e-05	0.000127	1e-06	0.001824	0.033146	0.001027	0.136067	0.158036	0.510511	0.098052	0.048266	0.206002	Plastid transcription factor 1, putative isoform 1 [Theobroma cacao]
Lsat_1_v5_gn_3_97401	3.00442	2.87848	3.1094	2.99999	2.24457	2.79052	1.35048	1.22798	1.73483	0.139426	0.811934	0.582547	0.477296	0.531745	0.539577	PREDICTED: exocyst complex component EXO70B1-like isoform X2 [Nicotiana tomentosiformis]
Lsat_1_v5_gn_3_97460	24.436	23.9198	25.7339	21.5076	21.6895	20.9239	15.2392	16.1574	16.8122	9.05708	8.11126	6.70996	5.92783	6.02875	6.8328	PREDICTED: ras GTPase-activating protein-binding protein 2-like [Sesamum indicum]
Lsat_1_v5_gn_3_97520	8.23897	8.51199	8.31813	7.51	8.00423	7.86259	4.37439	4.66152	5.36136	3.36495	3.13784	3.40135	3.66073	3.92394	3.3622	PREDICTED: LRR receptor-like serine/threonine-protein kinase RPK2 [Sesamum indicum]
Lsat_1_v5_gn_3_97601	6.68245	6.02272	5.6585	5.03806	4.15291	3.74993	1.88254	1.71874	1.61169	7.55281	8.8133	7.71478	15.1196	35.8358	18.8035	unnamed protein product [Coffea canephora]
Lsat_1_v5_gn_3_97780	21.9808	24.5798	24.3217	21.5837	18.582	20.4275	15.187	17.9722	17.1285	10.3455	8.88546	8.05051	5.76493	6.47707	5.08608	PREDICTED: protein RIK isoform X1 [Sesamum indicum]
Lsat_1_v5_gn_3_97800	2.91589	2.29939	3.22554	3.34986	2.47322	3.38246	0.69683	0.678503	0.756422	0.250016	0.396636	0.249902	0.018311	0	0.024821	resistance protein candidate RGC20 [Lactuca sativa]
Lsat_1_v5_gn_3_97861	48.9485	46.1951	50.1311	66.9021	55.4423	62.4002	36.136	41.1253	40.4455	34.0248	41.0855	41.6734	45.6459	46.0977	52.5239	unknown [Glycine max]
Lsat_1_v5_gn_3_97880	0.273287	0.168954	0.227488	0.360648	0.52077	0.367822	0.029561	0.169901	0	0.055685	0.08572	0.020528	0	0	0	PREDICTED: UDP-glycosyltransferase 83A1 [Vitis vinifera]
Lsat_1_v5_gn_3_97940	10.672	10.6164	10.6057	10.9703	11.8303	10.7947	5.16101	4.77627	4.86521	11.7576	10.3203	13.1773	2.89219	2.62358	3.40382	PREDICTED: alpha-1,4 glucan phosphorylase L isozyme, chloroplastic/amyloplastic [Vitis vinifera]
Lsat_1_v5_gn_3_980	1.53547	2.17005	2.30285	3.62018	3.87	3.18323	0.957411	1.03863	1.02924	0.861841	1.11834	1.11294	6.78362	6.30084	6.82695	PREDICTED: aspartic proteinase nepenthesin-1 [Nicotiana sylvestris]
Lsat_1_v5_gn_3_98001	0.629814	0.68554	1.04675	0.949165	1.52769	1.29422	0.474534	0.434387	0.454856	0.071487	0.024291	0.046506	0	0	0.032363	PREDICTED: zinc finger protein ZAT1-like [Nicotiana sylvestris]
Lsat_1_v5_gn_3_98040	47.776	60.7932	49.8868	58.0833	63.0315	65.3939	38.9229	52.5772	46.852	22.3823	15.1273	20.2066	20.7982	18.3073	19.981	PREDICTED: protein YIPF1 homolog isoform X3 [Populus euphratica]
Lsat_1_v5_gn_3_98161	14.1019	16.1105	14.7541	11.9295	12.1658	11.1715	8.80414	8.84281	7.94872	5.90147	5.87666	6.13513	5.49277	5.62409	5.99592	PREDICTED: nipped-B-like protein isoform X3 [Vitis vinifera]
Lsat_1_v5_gn_3_98261	1.30044	14.7337	15.9794	4.11268	17.5758	19.2193	16.0834	17.3535	15.9602	0.147376	23.6629	19.5234	11.6947	12.5893	9.1536	PREDICTED: F-box protein At5g39250 [Sesamum indicum]
Lsat_1_v5_gn_3_9840	0.268534	0.345953	0.410101	0.602813	0.513955	0.62061	0.285024	0.083778	0.329601	0.201795	0.355555	0.369946	1.37194	1.51949	1.01426	unnamed protein product [Vitis vinifera]
Lsat_1_v5_gn_3_98401	0.095741	0.129529	0	0	0	0	0.302618	0.250982	0.467788	0	0	0	0	0	0	Hydrophobic protein RCI2B [Arabidopsis thaliana]
Lsat_1_v5_gn_3_98441	0	0.103375	0.086252	1.44134	1.07977	1.25418	0.039189	0	0	0	0	0	0	0	0	BnaC05g10200D [Brassica napus]
Lsat_1_v5_gn_3_98561	1.24775	0.417457	0.804287	0.343025	0.483384	0.297076	1.61516	2.06369	1.72387	0.10776	0.151611	0.172536	0.113987	0.186107	0.159016	unnamed protein product [Coffea canephora]
Lsat_1_v5_gn_3_98721	2.56956	1.59669	1.18871	0.617256	1.24171	0.729792	0.036037	0.202532	0.059972	0	0	0	0	0	0	Calcium/lipid-binding (CaLB) phosphatase [Theobroma cacao]
Lsat_1_v5_gn_3_98801	46.9255	45.6645	46.4229	33.0033	34.3018	36.0754	22.7324	22.0978	23.0321	8.84616	9.8214	10.9754	5.76799	5.54408	7.34584	PREDICTED: BAG family molecular chaperone regulator 8, chloroplastic [Sesamum indicum]
Lsat_1_v5_gn_3_98820	17.0748	16.515	17.428	16.0731	12.4278	15.3516	10.1269	10.824	11.7231	6.45818	6.30169	5.67168	4.9725	4.42343	5.65187	putative galacturonosyltransferase 14 [Morus notabilis]
Lsat_1_v5_gn_3_98860	7.70838	6.28657	10.4103	7.69292	7.68477	7.8459	9.77338	10.9799	11.3861	7.43344	8.3636	6.83969	4.19967	5.78543	3.94501	hypothetical protein PRUPE_ppa013551mg [Prunus persica]
Lsat_1_v5_gn_3_98920	1.21966	2.02855	1.62192	2.532	2.18542	1.85467	3.38405	3.18198	3.0353	3.81639	3.27697	2.96822	4.58305	4.77499	3.16294	hypothetical protein MIMGU_mgv1a013317mg [Erythranthe guttata]
Lsat_1_v5_gn_3_98961	4.38236	5.12529	6.36454	5.30481	4.40262	5.5155	8.32295	8.68752	10.6755	12.0249	10.307	9.71377	5.91153	5.61101	6.4447	PREDICTED: uncharacterized protein At5g19025-like isoform X1 [Sesamum indicum]
Lsat_1_v5_gn_3_9900	0.586551	0.426127	0.357619	0.674738	0.94677	0.667855	0.829111	0.927098	0.519386	15.4941	12.2262	15.9379	48.4469	49.6986	54.361	PREDICTED: fidgetin-like protein 1-like [Solanum tuberosum]
Lsat_1_v5_gn_3_99020	0.993198	0.752117	0.816583	0.294842	0.446943	0.666447	0.429562	0.423616	0.474493	0.24678	0.048314	0.233839	0.586843	0.463711	0.565819	PREDICTED: pentatricopeptide repeat-containing protein At5g39680 [Vitis vinifera]
Lsat_1_v5_gn_3_99041	0.323635	0.2305	1.05241	0.092199	0.089812	0	0.339791	0	0.172649	3.39452	1.47262	1.11158	0.696178	0.343492	0.148869	hypothetical protein PRUPE_ppa011701mg [Prunus persica]
Lsat_1_v5_gn_3_99141	26.2427	29.4274	31.0603	9.75861	7.01145	9.40443	2.35215	0.676617	0.499492	0	0.036348	0.035029	0.031651	0.066438	0.130007	NAC domain containing protein 80 [Theobroma cacao]
Lsat_1_v5_gn_3_99181	1.42207	1.60329	0.645373	0.281629	0.117573	0	0	0	0	0	0	0	0	0	0	RecName: Full=Casparian strip membrane protein 1; Short=LsCASP1 [Lactuca sativa]
Lsat_1_v5_gn_3_9921	174.689	159.551	166.631	166.959	176.616	177.188	140.498	147.446	162.918	84.6967	82.8482	75.4309	45.0585	41.8407	44.4366	PREDICTED: reticulon-like protein B1 [Brassica rapa]
Lsat_1_v5_gn_3_9940	121.752	102.508	114.478	139.585	151.539	148.408	121.446	136.92	126.424	113.046	128.442	106.005	95.8251	104.506	97.2561	uncharacterized protein LOC100305945 [Glycine max]
Lsat_1_v5_gn_3_99560	4.09523	2.85354	4.82087	2.85644	4.861	3.93269	1.66117	2.04241	0.900892	1.01863	1.17724	0.534202	0.33495	0.929206	1.26478	--
Lsat_1_v5_gn_3_99620	64.7483	72.0012	146.591	57.1314	114.818	65.9459	12.2876	12.8825	20.6513	2.03626	0.862708	0.96309	0.338375	0.224349	0.252855	PREDICTED: myb-related protein 306-like [Sesamum indicum]
Lsat_1_v5_gn_3_99700	39.5487	41.2715	38.5639	29.3634	31.1391	27.0142	22.3933	21.506	19.6895	17.7382	22.158	22.287	35.4637	41.9828	34.8836	hypothetical protein EUGRSUZ_G02070 [Eucalyptus grandis]
Lsat_1_v5_gn_3_99721	32.5565	33.8221	30.8017	39.1931	40.823	36.7171	30.0764	31.833	27.8876	19.5504	21.2449	20.9664	30.8768	43.5664	31.3397	PREDICTED: vesicle transport v-SNARE 13-like [Nicotiana tomentosiformis]
Lsat_1_v5_gn_3_99741	20.2256	22.3317	22.286	17.1337	18.8185	18.3925	14.5341	14.6331	14.8679	5.32138	4.52318	4.54403	3.65853	3.26085	4.66872	hypothetical protein JCGZ_15650 [Jatropha curcas]
Lsat_1_v5_gn_3_99781	17.5315	17.7076	14.8515	19.4026	19.7012	19.0816	26.8846	23.8314	24.9522	33.1748	33.6609	39.3259	13.6015	12.8066	12.1436	sucrose non-fermenting 1 [Camellia sinensis]
Lsat_1_v5_gn_3_99860	8.99407	6.80409	7.22567	8.63105	5.98769	7.73456	4.00676	3.90127	4.03705	0.790306	1.18151	0.887786	0.45358	0.619571	0.824098	hypothetical protein POPTR_0006s05190g [Populus trichocarpa]
Lsat_1_v5_gn_3_99880	0.173826	0.076017	0	0	0	0.293343	0.226936	0	0.224681	0.356684	0.094918	0.315677	0.75082	1.11678	0.392669	--
Lsat_1_v5_gn_3_99900	0	0.079736	0	0.028671	0.024602	0	0.451441	0.134935	0.508479	0.642545	1.30016	0.640131	0	0	0.038666	unnamed protein product [Coffea canephora]
Lsat_1_v5_gn_4_100080	2.99625	2.60009	3.21193	2.93757	2.67493	2.13478	5.52245	4.67054	4.57299	5.38834	4.51162	4.89531	2.39105	1.99256	2.77133	PREDICTED: homeobox-leucine zipper protein ATHB-15 [Vitis vinifera]
Lsat_1_v5_gn_4_100101	0.173073	0.226745	0.361175	0.17219	0.192333	0.114122	1.40563	0.753988	1.32691	0	0.180975	0.043093	0	0	0	PREDICTED: uncharacterized protein LOC105141274 [Populus euphratica]
Lsat_1_v5_gn_4_100140	3.2939	5.00941	4.79577	9.99575	8.45375	10.0335	7.23999	4.72729	6.46409	4.42795	8.90059	3.79536	3.65347	4.66608	4.4424	unnamed protein product [Coffea canephora]
Lsat_1_v5_gn_4_100240	1.1787	1.99308	1.58256	0.307105	0.619521	0.520356	0.201363	0.108133	0.407154	0.426731	0.7221	0.500628	0.802339	2.01238	2.15281	PREDICTED: uncharacterized protein LOC104221682 [Nicotiana sylvestris]
Lsat_1_v5_gn_4_100260	9.92589	7.41423	9.14079	11.4648	5.94567	9.57254	2.43545	1.75292	5.32846	1.95081	1.76755	2.04045	8.16226	6.99756	7.61568	unnamed protein product [Coffea canephora]
Lsat_1_v5_gn_4_100340	1.72796	1.50545	1.48634	1.37731	1.28058	1.11587	0.648069	0.206264	0.343797	0.106901	0.116867	0.212554	0.535582	0.444599	0.693387	unnamed protein product [Coffea canephora]
Lsat_1_v5_gn_4_100480	1.04762	0.836223	1.04473	6.10304	3.08351	6.44001	3.45938	0.912561	0.805099	0.094189	0	0.045956	0	0.163284	0.242481	unnamed protein product [Coffea canephora]
Lsat_1_v5_gn_4_100560	0.235899	0.689892	0.726732	0.11212	0.243143	0.131666	0.204571	0.073306	0.072331	0.231765	0.380586	0.094926	0.48231	0.303911	0.3242	hypothetical protein CICLE_v10026017mg [Citrus clementina]
Lsat_1_v5_gn_4_100740	1.64206	1.30399	1.14854	0.82668	1.11191	0.918532	3.59297	3.19416	3.34891	4.88861	4.4812	5.2029	0.620324	0.318723	0.589013	PREDICTED: uncharacterized protein LOC104235660 isoform X1 [Nicotiana sylvestris]
Lsat_1_v5_gn_4_100861	15.5068	15.7446	15.6526	9.99455	9.62735	9.38604	9.12839	8.73431	8.11768	4.69731	4.64998	4.04955	7.4894	8.49578	8.40122	PREDICTED: zinc phosphodiesterase ELAC protein 2-like [Sesamum indicum]
Lsat_1_v5_gn_4_100980	60.4636	69.7142	64.5893	41.77	58.5077	57.8101	27.5692	27.0765	26.4624	0	0	0	0	0	0	PREDICTED: dehydration-responsive element-binding protein 3-like [Fragaria vesca subsp. vesca]
Lsat_1_v5_gn_4_101	74.6377	63.536	62.772	82.1916	80.0183	72.0305	70.3805	71.2906	72.3486	27.5045	23.1715	24.5821	16.8204	17.2627	18.4985	PREDICTED: pyruvate dehydrogenase E1 component subunit beta-1, mitochondrial [Nelumbo nucifera]
Lsat_1_v5_gn_4_10101	14.384	15.3406	17.0301	20.2302	17.4405	18.9175	9.51068	9.5597	8.72311	8.36131	8.05769	9.39792	5.80366	6.77252	5.43998	hypothetical protein CICLE_v10011732mg [Citrus clementina]
Lsat_1_v5_gn_4_101080	1.19533	1.21894	0.934832	3.20403	2.24121	1.54548	0.350748	0.643105	0.338521	0.676353	1.0633	0.886638	0.192813	0.160225	0.538778	unnamed protein product [Vitis vinifera]
Lsat_1_v5_gn_4_101120	2.12371	2.70975	3.82202	8.8831	5.18819	8.40841	6.44433	6.55143	6.48743	15.8649	13.2387	9.15155	7.49148	7.00106	3.61444	PREDICTED: ankyrin repeat-containing protein At3g12360-like [Prunus mume]
Lsat_1_v5_gn_4_10120	8.40155	9.56761	10.0213	6.55563	7.0968	6.70885	5.43403	6.25877	6.01949	3.20451	3.6086	3.10281	3.71625	3.55754	3.22179	hypothetical protein CICLE_v10007175mg [Citrus clementina]
Lsat_1_v5_gn_4_101200	0	0.297558	0.087802	0	0.081897	0.04827	34.7489	38.4757	50.659	8.14486	10.1877	5.86385	4.37169	2.10114	2.97887	unnamed protein product [Coffea canephora]
Lsat_1_v5_gn_4_101281	620.654	583.704	604.985	735.59	726.08	723.66	75.4311	80.0455	72.5159	0.51596	0.27561	0.246583	0	0.255446	0.029829	BnaA03g34110D [Brassica napus]
Lsat_1_v5_gn_4_101400	23.4813	26.5022	24.1345	20.9594	21.2892	24.6476	13.6708	15.0012	15.9909	5.08913	3.85937	3.63244	2.86337	2.34215	2.54426	PREDICTED: uncharacterized protein LOC101268558 isoform X2 [Solanum lycopersicum]
Lsat_1_v5_gn_4_10141	15.2948	21.4608	30.3067	19.8682	18.2453	19.995	15.2868	16.3489	15.9153	21.3518	17.6635	16.2666	28.0236	40.7243	32.7668	PREDICTED: F-box/kelch-repeat protein SKIP11-like [Nicotiana sylvestris]
Lsat_1_v5_gn_4_101421	90.3398	73.345	80.6691	33.1229	32.3239	29.2645	28.1739	22.9186	23.4299	22.8684	24.7692	23.4334	7.6248	6.7833	7.43722	PREDICTED: auxin-responsive protein IAA27-like [Vitis vinifera]
Lsat_1_v5_gn_4_101660	3.11089	3.06258	2.59269	5.44907	5.17439	5.18399	6.62709	7.57834	6.58218	1.4361	1.79553	1.88384	1.54539	1.32276	1.12667	unnamed protein product [Coffea canephora]
Lsat_1_v5_gn_4_101760	92.4695	113.301	107.409	172.794	160.28	156.728	35.48	39.7486	30.1794	4.98971	4.97032	4.73338	1.07037	1.16512	1.25801	hypothetical protein POPTR_0001s18640g [Populus trichocarpa]
Lsat_1_v5_gn_4_101960	1.28584	1.67447	1.73382	4.50264	4.24368	4.16458	1.58739	2.08066	1.41595	0.331484	0.200962	0.062772	0	0	0	PREDICTED: uncharacterized protein LOC101263095 [Solanum lycopersicum]
Lsat_1_v5_gn_4_101980	18.8894	17.2417	17.2121	18.0362	15.1671	15.5374	9.28294	9.43808	10.4131	5.81478	4.59971	5.88472	2.38013	1.88248	2.78465	PREDICTED: protein disulfide isomerase-like 1-6 [Solanum lycopersicum]
Lsat_1_v5_gn_4_102000	13.2019	14.7263	15.4301	13.4339	13.134	12.4178	10.7975	11.3849	12.2601	5.64045	5.70363	5.81263	3.96689	4.27614	4.46193	PREDICTED: uncharacterized protein LOC100243006 [Vitis vinifera]
Lsat_1_v5_gn_4_102021	142.776	108.034	126.027	82.9295	81.3226	82.6389	47.8275	51.2881	53.0446	19.8706	22.0002	17.7921	37.5516	36.8732	42.3024	PREDICTED: 60S ribosomal protein L37-3 [Glycine max]
Lsat_1_v5_gn_4_102040	1.61455	1.6101	1.36997	0.619726	0.698477	0.703264	2.42207	2.47184	2.34595	0.137431	0.305438	0.237626	0	0.079432	0.076983	hypothetical protein POPTR_0001s18290g [Populus trichocarpa]
Lsat_1_v5_gn_4_102060	4.33007	3.51738	4.89976	8.05046	7.05986	6.28274	0.989285	0.895709	1.10606	0.245094	0.855994	0.525281	0.043715	0.068134	0	PREDICTED: uncharacterized protein LOC103327939 [Prunus mume]
Lsat_1_v5_gn_4_102181	32.3394	34.1664	32.8273	22.4987	21.72	24.6871	11.681	11.5948	11.3142	15.2773	15.4157	17.5231	19.5829	20.2582	20.5722	ATP binding microtubule motor family protein isoform 1 [Theobroma cacao]
Lsat_1_v5_gn_4_102201	11.7282	13.1183	12.6668	9.41884	8.45064	8.71392	14.2752	14.3976	13.9898	12.4132	13.399	11.775	6.87604	6.65247	5.89054	Solute carrier family 25 member 45 [Gossypium arboreum]
Lsat_1_v5_gn_4_102220	0.07279	0.203817	0.01006	0.01823	0.061367	0.293487	0.03186	0.042796	0.008288	0.221137	0.358092	0.260111	0.028154	0	0	PREDICTED: probable pyridoxal biosynthesis protein PDX1.2 [Nicotiana tomentosiformis]
Lsat_1_v5_gn_4_102260	0.097502	0	0	0	0	0	6.5794	4.87885	4.22701	31.4322	33.2472	31.6645	0.369202	0	1.01936	unnamed protein product [Vitis vinifera]
Lsat_1_v5_gn_4_102360	1.79534	1.78801	2.04322	3.17776	3.39344	3.6988	3.00094	3.2243	3.26155	1.41921	1.43604	0.989483	0.523812	0.31426	0.231444	unnamed protein product [Coffea canephora]
Lsat_1_v5_gn_4_10260	0.33278	1.13997	0.441722	0.54016	0.72554	0.844058	0.578796	0.318546	0.624315	0	0.040568	0.131926	0.048121	0.1	0.072138	PREDICTED: uncharacterized protein LOC103503323 [Cucumis melo]
Lsat_1_v5_gn_4_102640	12.5747	16.0692	14.0666	14.7852	15.0224	16.2148	11.0803	11.654	13.5652	1.68161	2.12838	1.64965	4.39641	4.14931	4.92845	hexose transporter family protein [Populus trichocarpa]
Lsat_1_v5_gn_4_102800	20.8867	17.2181	19.4335	11.9784	11.5326	12.8398	5.89152	4.9214	5.12	7.44086	6.73041	6.82872	1.84753	2.31062	1.72382	PREDICTED: hydroxyphenylpyruvate reductase-like [Solanum lycopersicum]
Lsat_1_v5_gn_4_10281	11.6039	10.5808	11.131	10.6466	10.9225	10.3229	8.47389	8.83511	7.6765	6.58875	6.21833	4.68685	4.95112	4.25166	5.03902	PREDICTED: zinc finger protein 385A isoform X2 [Vitis vinifera]
Lsat_1_v5_gn_4_102880	15.7586	19.0625	17.4674	12.9976	15.3437	13.944	22.0716	20.6525	20.6306	9.86773	9.90288	8.51585	4.73288	5.59451	4.16399	unnamed protein product [Vitis vinifera]
Lsat_1_v5_gn_4_102941	3.01814	3.92624	2.69594	3.48019	4.03603	4.9631	0.464337	1.05868	0.805168	0.181404	0.197317	0.120559	0.053324	0	0	PREDICTED: dynein light chain LC6, flagellar outer arm [Solanum lycopersicum]
Lsat_1_v5_gn_4_103101	38.0799	39.6697	47.9932	41.7737	47.9018	53.8286	40.5533	43.4873	38.8375	15.137	12.9352	13.3074	9.63738	13.8795	8.17245	PREDICTED: malonate--CoA ligase [Eucalyptus grandis]
Lsat_1_v5_gn_4_103221	0.056463	0.040347	0	0.406462	0	0	0.329625	0.155739	0.14883	2.22017	1.82345	1.86247	5.07519	10.1329	6.08298	hypothetical protein EUTSA_v10004949mg [Eutrema salsugineum]
Lsat_1_v5_gn_4_103241	0.325668	0.90147	0.573296	0.866283	0.5515	0.493202	6.30805	5.2273	6.2728	20.2777	18.5061	24.4754	43.2175	59.9206	43.9617	FLC-like, partial [Cichorium intybus]
Lsat_1_v5_gn_4_103261	20.8653	22.6005	22.3825	25.5731	26.9563	25.8074	22.8953	20.0469	24.3382	18.0706	19.0958	18.2816	23.0446	27.5267	27.2363	PREDICTED: uncharacterized protein LOC104249376 [Nicotiana sylvestris]
Lsat_1_v5_gn_4_103321	20.959	22.6967	22.4467	15.4224	17.235	17.4347	8.64805	9.48561	8.89537	7.35974	7.04821	6.37341	4.60179	4.7638	4.603	PREDICTED: peroxisomal fatty acid beta-oxidation multifunctional protein AIM1-like isoform X2 [Cicer arietinum]
Lsat_1_v5_gn_4_103400	57.5027	63.2515	58.765	52.252	53.1188	52.4723	37.554	39.6493	34.7815	14.7097	13.5581	13.2434	12.3407	10.5858	13.2143	unnamed protein product [Coffea canephora]
Lsat_1_v5_gn_4_10341	1.96747	2.21841	1.57006	3.05361	2.32374	1.9529	0.135013	0.244836	0.086407	0.043771	0.223911	0	0.066832	0	0	PREDICTED: uncharacterized protein LOC104240993 [Nicotiana sylvestris]
Lsat_1_v5_gn_4_103420	13.7425	11.9897	12.6069	12.5487	13.2658	15.554	18.3957	18.3326	19.6116	10.0715	12.6229	9.36885	3.00605	3.59526	2.58102	hypothetical protein MIMGU_mgv1a002407mg [Erythranthe guttata]
Lsat_1_v5_gn_4_103480	12.1545	14.3593	12.5532	12.8979	10.6563	13.0819	11.4112	12.4239	13.3728	11.3482	12.1198	10.8305	12.8878	13.8936	11.4731	PREDICTED: uncharacterized protein LOC101301021 [Fragaria vesca subsp. vesca]
Lsat_1_v5_gn_4_103500	37.092	39.6585	40.2116	27.6014	29.5291	27.9937	30.009	27.9508	27.0207	15.8432	14.4983	14.309	17.7565	17.1505	20.0316	PREDICTED: N-alpha-acetyltransferase 15, NatA auxiliary subunit [Sesamum indicum]
Lsat_1_v5_gn_4_103580	5.00138	6.73173	5.87627	5.15806	3.88439	7.80727	3.19663	3.39234	8.87485	1.60686	2.82377	1.46786	2.62	2.04704	2.46842	hypothetical protein POPTR_0001s17980g [Populus trichocarpa]
Lsat_1_v5_gn_4_103600	21.3837	21.2107	21.8511	23.0799	19.6967	20.1066	21.915	21.5219	18.8039	11.3602	10.0258	9.25514	9.40638	10.7697	8.61402	PREDICTED: protein SYS1 homolog isoform X1 [Solanum tuberosum]
Lsat_1_v5_gn_4_10361	16.6292	17.3982	16.6541	20.5525	20.4532	20.6231	23.1585	23.5976	24.5313	30.2343	25.1033	21.3578	17.9052	20.0861	14.0697	unnamed protein product [Coffea canephora]
Lsat_1_v5_gn_4_103621	62.1688	78.1289	66.7157	42.9168	45.7737	43.5916	24.5556	25.2237	24.1203	9.96621	10.3959	10.3325	5.42108	6.06222	6.37714	hypothetical protein VITISV_043810 [Vitis vinifera]
Lsat_1_v5_gn_4_103641	3.54189	0.619254	0.879671	0.671335	1.10061	1.31481	1.7939	0.864655	1.8635	10.2199	10.1509	12.6265	32.6782	30.937	29.3093	Uncharacterized protein TCM_037899 [Theobroma cacao]
Lsat_1_v5_gn_4_103661	2.50355	2.10868	1.97707	1.50706	1.43091	1.23601	4.60551	4.00885	4.38649	1.039	0.460823	0.419955	0.218496	0.117665	0.181099	PREDICTED: regulator of telomere elongation helicase 1 isoform X1 [Nicotiana sylvestris]
Lsat_1_v5_gn_4_103720	4.49021	4.36029	4.52458	3.37368	3.54872	4.33912	3.05437	4.34217	3.78261	2.40836	3.42692	2.42311	2.7188	3.36095	3.5943	PREDICTED: pentatricopeptide repeat-containing protein At3g16010 [Vitis vinifera]
Lsat_1_v5_gn_4_103741	28.5275	25.1865	23.2527	19.4435	20.1643	12.5016	15.6363	17.6269	17.4158	11.2184	11.3387	6.49424	11.0212	12.3964	13.5038	hypothetical protein PRUPE_ppa009556mg [Prunus persica]
Lsat_1_v5_gn_4_103860	0	0	0	0.517937	0.320264	0.699497	8.77701	6.7852	8.50895	0.284814	0.998568	0.168839	0	0	0	--
Lsat_1_v5_gn_4_103980	8.03134	9.5132	7.84861	22.1542	18.7916	19.7186	12.5081	14.6123	14.1464	9.3121	10.19	8.73368	4.38596	3.7176	4.4354	PREDICTED: molybdate transporter 2 [Nicotiana sylvestris]
Lsat_1_v5_gn_4_10400	23.2173	35.2319	29.7636	38.9831	34.969	36.5737	19.1512	22.0777	10.8994	8.62218	12.6516	7.88413	7.46864	1.53727	3.68095	FLC-like, partial [Cichorium intybus]
Lsat_1_v5_gn_4_104040	0.612564	0.978853	0.863171	0.518686	0.6644	0.741607	0.472401	0.419587	0.371112	0.308853	0.372014	0.304876	0.899196	0.698197	1.16443	PREDICTED: pentatricopeptide repeat-containing protein At1g15510, chloroplastic [Vitis vinifera]
Lsat_1_v5_gn_4_104060	0.26969	1.13078	0.482946	13.9345	14.7991	15.405	3.49921	4.93025	4.31579	0	0	0	0	0	0	unnamed protein product [Coffea canephora]
Lsat_1_v5_gn_4_104160	5.6638	7.93867	7.35421	13.3248	14.9301	13.5718	8.58931	8.93844	8.34	2.80568	2.57951	2.7675	3.69131	3.2303	4.25069	PREDICTED: pleiotropic drug resistance protein 1 [Solanum lycopersicum]
Lsat_1_v5_gn_4_104321	48.6645	50.5477	48.103	64.3584	64.495	59.8032	91.0919	89.3865	79.451	35.5039	35.0093	28.1246	17.9144	21.7945	16.1014	PREDICTED: bifunctional aspartate aminotransferase and glutamate/aspartate-prephenate aminotransferase [Sesamum indicum]
Lsat_1_v5_gn_4_104420	29.2439	31.4932	28.6653	42.0467	23.4881	36.4554	22.2794	25.247	23.6879	0.405203	0.184514	0.173573	0.043511	0	0.066351	hypothetical protein PRUPE_ppa011935mg [Prunus persica]
Lsat_1_v5_gn_4_104440	44.6624	33.9727	39.2537	25.4371	20.0376	27.6862	24.6318	29.0651	28.9567	3.33443	3.92489	2.46037	2.07228	1.58957	1.11309	PREDICTED: auxin-responsive protein IAA1 [Nelumbo nucifera]
Lsat_1_v5_gn_4_104460	3.53634	8.78692	7.84704	11.3317	8.13321	11.067	2.94816	3.21714	8.77645	3.23354	0.630318	2.23522	1.05281	2.69592	1.87426	PREDICTED: uncharacterized protein LOC104104597 [Nicotiana tomentosiformis]
Lsat_1_v5_gn_4_104481	2.27155	2.1494	2.09341	1.32118	1.09042	0.73198	5.81576	4.68825	6.2463	0.314333	0.388712	0.725782	0	0.029701	0.02906	hypothetical protein JCGZ_06229 [Jatropha curcas]
Lsat_1_v5_gn_4_104561	41.1686	24.9304	26.9328	23.2688	22.107	25.6177	22.3131	16.0671	26.4966	5.93577	6.87756	6.2573	2.24295	2.07216	2.99164	cytochrome c oxidase subunit 5b [Plantago major]
Lsat_1_v5_gn_4_104581	12.6027	11.97	14.0352	3.72481	3.44174	3.78039	1.8995	1.53332	2.22179	0.528658	0.335793	0.278939	0.140984	0.187468	0.356402	PREDICTED: (6-4)DNA photolyase isoform X1 [Vitis vinifera]
Lsat_1_v5_gn_4_104600	9.07694	8.22948	8.92969	10.494	10.344	10.1001	7.30254	7.72787	8.00319	2.23951	1.69406	1.99666	0.257855	0.393131	0.079837	PREDICTED: cytochrome c1-2, heme protein, mitochondrial-like [Nicotiana tomentosiformis]
Lsat_1_v5_gn_4_104621	114.604	101.756	105.477	98.524	89.3596	96.6564	20.3185	21.3102	16.5294	24.5234	26.5326	20.4519	30.9979	58.0347	27.8255	PREDICTED: uncharacterized protein LOC102589421 [Solanum tuberosum]
Lsat_1_v5_gn_4_104681	0.209137	0.161597	0.395006	1.14552	1.16686	0.603467	1.04631	1.17453	1.33814	0.204897	0.127621	0.074101	0	0	0	PREDICTED: boron transporter 4-like [Citrus sinensis]
Lsat_1_v5_gn_4_104701	110.837	119.133	115.798	108.661	104.204	109.522	83.3535	80.8954	80.303	28.0753	30.6521	26.2325	22.2178	19.557	21.3771	transducin family protein [Populus trichocarpa]
Lsat_1_v5_gn_4_104721	103.566	91.1376	101.33	132.35	130.308	125.109	129.395	139.603	134.272	57.2081	53.2329	44.3946	30.0134	35.3806	30.263	PREDICTED: V-type proton ATPase 21 kDa proteolipid subunit-like [Fragaria vesca subsp. vesca]
Lsat_1_v5_gn_4_104740	31.0502	28.1173	31.5409	44.8869	41.2644	42.9399	51.5113	52.4377	51.4936	11.8973	9.54934	8.04206	4.93271	6.14227	3.85525	PREDICTED: plastidic ATP/ADP-transporter-like [Nicotiana sylvestris]
Lsat_1_v5_gn_4_104861	0.61879	0.794605	0.4654	3.84268	3.02483	3.70792	3.22532	2.62293	2.91409	3.26001	3.49268	3.08859	0.062896	0.188315	0.131019	hypothetical protein CICLE_v10025646mg [Citrus clementina]
Lsat_1_v5_gn_4_10501	0	0	0	0	0	0	1.25441	1.24127	1.41175	0.343964	0	0.099534	0	0	0	--
Lsat_1_v5_gn_4_105120	0.950144	0.91159	0.131514	0	0.160367	0.615583	0.300456	0.129115	0.833314	0.463665	0.167847	0	0.03227	0.266849	0	PREDICTED: elongator complex protein 4 [Pyrus x bretschneideri]
Lsat_1_v5_gn_4_105160	2.40272	2.31145	3.10664	3.02107	2.94208	3.22995	5.49411	6.75199	6.86625	4.02633	3.33121	3.71397	6.69743	9.89986	5.13065	PREDICTED: uncharacterized protein LOC100244916 [Vitis vinifera]
Lsat_1_v5_gn_4_10521	12.4062	16.2758	16.6746	15.8832	17.0156	16.1256	6.33854	6.12075	5.40098	5.91726	5.53883	4.89243	1.95589	0.948817	1.66902	PREDICTED: protein argonaute 7 [Vitis vinifera]
Lsat_1_v5_gn_4_105300	0	0	0	0	0	0	0.363282	0.335176	0.215269	1.17057	0.856713	1.30805	0.35941	1.03659	0.598506	unnamed protein product [Vitis vinifera]
Lsat_1_v5_gn_4_105480	0	0	0.290497	0	0.272176	0	0.235622	0	0.245162	0.933277	0.958857	0.94463	1.84159	1.46544	1.33568	PREDICTED: uncharacterized protein LOC104236559 [Nicotiana sylvestris]
Lsat_1_v5_gn_4_105500	0.185559	0.32197	0.148295	0.208778	0.328184	0.54326	0.082223	0.087622	0.117874	0.025729	0	0	0	0	0	PREDICTED: ankyrin repeat-containing protein At5g02620-like [Vitis vinifera]
Lsat_1_v5_gn_4_105560	18.991	20.9901	20.2127	18.2372	16.5893	18.4444	19.4143	18.0768	15.9018	11.2364	13.2887	14.0976	17.4684	19.5995	17.8711	PREDICTED: WW domain-binding protein 11 [Prunus mume]
Lsat_1_v5_gn_4_105580	296.727	242.977	254.517	145.144	161.126	156.774	155.092	135.311	157.192	36.4384	40.7105	35.223	69.2804	61.3591	85.7422	PREDICTED: 40S ribosomal protein S7 [Nelumbo nucifera]
Lsat_1_v5_gn_4_105600	3.01084	2.28283	2.27463	1.75634	1.44998	0.99982	1.3667	1.05945	0.781772	0.629158	0.689827	0.697253	0.57568	0.722199	0.608015	HIPL1 -like protein [Gossypium arboreum]
Lsat_1_v5_gn_4_105621	21.4512	23.9536	23.2601	17.4257	17.4433	17.3063	18.1041	17.5458	17.9695	13.5406	12.9802	14.269	15.6256	17.6124	16.3779	PREDICTED: probable beta-1,3-galactosyltransferase 19 [Beta vulgaris subsp. vulgaris]
Lsat_1_v5_gn_4_105781	17.205	16.3008	21.1783	23.9457	21.2675	19.9887	61.6523	64.2413	68.7903	230.603	241.443	220.933	214.343	296.959	187.746	PREDICTED: metallothiol transferase FosB-like [Fragaria vesca subsp. vesca]
Lsat_1_v5_gn_4_105820	19.7429	16.439	17.1832	12.5604	12.6345	14.9818	10.3456	10.4498	9.96016	4.50964	6.64333	5.24122	6.41867	5.66295	6.19098	PREDICTED: peptide deformylase 1A, chloroplastic-like [Fragaria vesca subsp. vesca]
Lsat_1_v5_gn_4_105840	5.55341	9.91718	6.60099	5.7874	7.88159	6.31022	4.5198	5.17504	4.93278	3.85077	4.34708	3.19222	3.04382	1.825	2.10561	PREDICTED: trafficking protein particle complex subunit 2-like isoform X1 [Solanum tuberosum]
Lsat_1_v5_gn_4_105861	0.714057	0.22951	0.211175	0.99307	1.13018	1.26157	0	0	0	0.915264	0.770785	0	0	0.139602	0	PREDICTED: protein UNUSUAL FLORAL ORGANS-like [Nicotiana sylvestris]
Lsat_1_v5_gn_4_105880	1.98846	1.22039	1.44059	1.91776	1.56157	1.6743	0.338509	0.501744	0.712066	0	0.03326	0	0	0	0	PREDICTED: uncharacterized protein LOC100249822 isoform X2 [Vitis vinifera]
Lsat_1_v5_gn_4_105901	1.71567	1.86954	1.29242	0.725642	0.692676	0.733801	0.724078	0.829495	0.351211	0.737864	0.873942	0.653254	0	0.094698	0.032845	PREDICTED: zinc finger CCCH domain-containing protein 39 [Nicotiana sylvestris]
Lsat_1_v5_gn_4_105921	8.97759	6.99675	7.81067	8.77107	10.1687	10.0115	11.4783	11.7941	11.3889	8.24781	6.78116	6.85776	5.48688	5.20157	4.74416	hypothetical protein VITISV_031448 [Vitis vinifera]
Lsat_1_v5_gn_4_105961	0.065495	0	0	0.086291	0	0	0.31645	0.120615	0.24192	17.0187	30.385	26.0358	143.462	213.677	145.374	--
Lsat_1_v5_gn_4_1060	0.060941	0.091801	0.121559	0	0.070447	0.294755	0.224021	0.606694	0.112174	2.7393	3.07815	1.63081	0.230957	0.344331	0.035371	FLC-like, partial [Cichorium intybus]
Lsat_1_v5_gn_4_106001	18.7757	16.1399	18.5992	14.7107	12.6021	16.0195	11.5825	11.5562	13.1801	14.6112	14.1995	13.4156	5.53056	5.2696	5.98434	PREDICTED: transcription factor bHLH79 [Cucumis melo]
Lsat_1_v5_gn_4_10601	5.74907	6.37812	5.13543	8.2929	7.69693	6.72207	6.4335	5.70215	6.31823	2.05523	2.09861	1.60111	0.798365	1.07067	0.602472	conserved hypothetical protein [Ricinus communis]
Lsat_1_v5_gn_4_106080	22.8938	23.1484	19.5492	19.5452	20.4119	18.2839	9.52159	8.93824	12.0022	6.24143	4.55502	4.21788	4.66576	5.41045	5.16146	O-fucosyltransferase family protein isoform 1 [Theobroma cacao]
Lsat_1_v5_gn_4_106101	0.58609	0.590832	0.467756	0.411321	0.495857	0.448812	0.507872	0.404165	0.281583	0.122881	0.379586	0.10545	0.481207	0.333811	0.335502	PREDICTED: pentatricopeptide repeat-containing protein At1g52620 [Vitis vinifera]
Lsat_1_v5_gn_4_106121	3.81328	3.74373	4.11399	4.53557	3.56167	4.2504	2.74749	2.81696	3.37791	5.83731	6.17854	6.31442	6.96544	12.4189	6.33695	PREDICTED: uncharacterized protein LOC102591205 [Solanum tuberosum]
Lsat_1_v5_gn_4_106140	20.0944	22.5733	24.7394	35.6334	34.4262	38.0839	29.3132	32.1215	30.5051	21.8844	22.4449	19.686	14.6516	18.3174	15.4	hypothetical protein PRUPE_ppa002483mg [Prunus persica]
Lsat_1_v5_gn_4_106160	8.45939	11.6613	7.0188	7.58193	11.428	10.0374	13.9843	7.91474	6.10705	8.23893	8.36503	10.6349	4.79699	4.80498	5.85912	unnamed protein product [Vitis vinifera]
Lsat_1_v5_gn_4_10620	42.0837	30.6288	35.9674	33.3948	33.2955	32.2753	28.4754	26.322	26.7278	14.217	15.2916	14.8943	9.22877	8.43062	8.11277	unnamed protein product [Coffea canephora]
Lsat_1_v5_gn_4_106220	0	0	0	0	0	0	0.081733	0.150616	0.242185	219.367	240.177	293.605	638.255	812.582	660.029	PREDICTED: uncharacterized protein LOC104446690 [Eucalyptus grandis]
Lsat_1_v5_gn_4_106240	6.66043	6.90451	6.84358	3.63866	4.15999	3.79496	3.12973	3.91685	3.57213	1.7445	2.5855	2.19734	4.54142	4.06751	4.63541	unnamed protein product [Vitis vinifera]
Lsat_1_v5_gn_4_106261	22.433	18.9917	18.0311	11.0611	10.5417	12.1558	11.1801	8.27431	11.7937	4.79729	4.55914	3.72076	5.96947	5.82017	6.72684	PREDICTED: uncharacterized protein LOC100242841 [Vitis vinifera]
Lsat_1_v5_gn_4_106301	7.25349	9.79222	8.02232	6.87373	7.54853	6.91946	4.70488	4.70419	4.74242	2.48696	2.47966	2.67426	2.59792	2.09218	3.05803	PREDICTED: uncharacterized protein LOC100265030 isoform X1 [Vitis vinifera]
Lsat_1_v5_gn_4_106321	26.4006	25.6809	27.1515	21.9295	22.0051	22.2492	18.4843	19.0973	17.914	7.94475	7.71513	7.56058	7.79066	7.30161	7.81517	PREDICTED: transportin-3 isoform X1 [Nicotiana sylvestris]
Lsat_1_v5_gn_4_106341	20.0636	20.4651	20.0315	15.4846	16.7213	16.0526	11.5005	10.5444	13.3053	26.6485	27.9899	23.902	9.80902	9.30469	10.4807	unnamed protein product [Coffea canephora]
Lsat_1_v5_gn_4_106401	1.48705	3.46141	3.04263	1.99533	2.03902	2.80539	2.30486	1.97738	0.713857	0.567358	0.066567	0.142194	1.02375	0.759389	1.49411	PREDICTED: importin subunit alpha-1 [Vitis vinifera]
Lsat_1_v5_gn_4_106460	14.4531	13.7536	11.0931	11.84	9.32639	13.2339	4.09539	4.43382	5.14343	2.40925	3.19543	2.75515	3.98626	4.65939	4.18932	PREDICTED: protein MID1-COMPLEMENTING ACTIVITY 1 [Vitis vinifera]
Lsat_1_v5_gn_4_106580	7.29094	8.99308	8.32927	4.32528	3.10038	3.63606	4.66552	3.34368	2.89902	3.42095	3.63968	3.5445	11.0216	13.3592	12.5574	PREDICTED: uncharacterized protein LOC105157149 [Sesamum indicum]
Lsat_1_v5_gn_4_10660	15.7806	14.4676	15.5181	15.2327	11.1284	13.3959	18.9248	20.4293	19.7691	10.8011	10.5719	8.0781	7.81322	10.6239	6.88506	PREDICTED: uncharacterized protein LOC104116591 [Nicotiana tomentosiformis]
Lsat_1_v5_gn_4_106820	1.53226	1.79054	1.86387	2.36824	2.1343	2.03435	1.23985	1.23896	1.05916	0.420487	0.285606	0.248443	0.008949	0.08496	0.064304	PREDICTED: uncharacterized protein LOC100267228 isoform X1 [Vitis vinifera]
Lsat_1_v5_gn_4_106880	0.459691	0.878551	0.63011	0.634832	0.656538	0.785313	0.604011	0.382279	0.363553	0.170618	0.228729	0.202466	0.110442	0.609244	0.387683	unnamed protein product [Coffea canephora]
Lsat_1_v5_gn_4_106901	9.17313	8.28786	10.2049	15.7513	13.4903	17.3861	17.7546	20.3154	18.643	16.3541	18.2538	17.6394	11.3222	13.0908	10.5466	hypothetical protein POPTR_0015s07640g [Populus trichocarpa]
Lsat_1_v5_gn_4_10701	53.8631	47.6162	48.4067	45.1898	46.3466	43.5227	42.5585	43.9184	50.8062	26.5562	23.2197	20.1186	17.6257	18.3044	15.8295	Transmembrane emp24 domain-containing protein 10 [Morus notabilis]
Lsat_1_v5_gn_4_107041	0	1.45535	1.38086	0	0.035189	1.19522	0.602846	1.29694	1.13714	0.372036	0.917635	0.24555	0	0	1.90582	PREDICTED: heptahelical transmembrane protein 1-like [Populus euphratica]
Lsat_1_v5_gn_4_107140	0.583107	0.974249	0.939007	0.156867	0	0.025818	0.17064	0.045874	0	0.964126	1.13717	0.587698	0.678204	0.538091	0.728089	PREDICTED: protein NRT1/ PTR FAMILY 2.11-like [Nicotiana sylvestris]
Lsat_1_v5_gn_4_107181	0.200895	0.351679	0.516849	0.212506	0.200361	0.132465	0.462596	0.649183	0.456542	0.137679	0.118754	0.142478	0.201355	0.078011	0.103129	PREDICTED: LOW QUALITY PROTEIN: uncharacterized protein LOC103343754 [Prunus mume]
Lsat_1_v5_gn_4_107200	7.99155	10.8243	8.36854	4.30325	3.37946	3.93761	6.70669	7.15195	5.63864	2.38752	2.14752	2.21289	0.469926	0.308485	0.441394	unnamed protein product [Coffea canephora]
Lsat_1_v5_gn_4_107261	20.8689	23.9372	20.9397	32.8204	31.6599	31.4686	27.1323	28.1628	24.3032	10.1186	9.85384	7.95112	6.29711	8.49333	7.1064	PREDICTED: calcium-dependent protein kinase 10-like [Sesamum indicum]
Lsat_1_v5_gn_4_107320	17.4323	16.6865	18.7631	15.773	18.4603	17.0556	6.19618	7.18953	4.96562	1.74505	0.576998	0.421381	1.85528	2.71153	1.49978	PREDICTED: uncharacterized protein LOC100250168 [Vitis vinifera]
Lsat_1_v5_gn_4_107341	0.70348	1.22976	0.847564	0.731352	0.506677	0.153123	0.227165	0.370923	0.392755	0.021691	0.1113	0	0	0	0	PREDICTED: nitrate transporter 1.2-like isoform X1 [Citrus sinensis]
Lsat_1_v5_gn_4_107361	4.72041	3.53234	4.94432	2.78971	3.97178	3.09681	19.0633	16.6541	16.9958	4.70674	4.14743	5.16806	0.078378	0.047995	0.101355	Leucine-rich repeat protein kinase family protein isoform 1 [Theobroma cacao]
Lsat_1_v5_gn_4_107401	14.2168	14.8068	15.8596	17.65	14.1735	17.6333	4.04561	4.65406	5.58593	1.69592	1.73525	0.587823	1.39282	0.767193	0.689138	PREDICTED: multiple C2 and transmembrane domain-containing protein 2 [Malus domestica]
Lsat_1_v5_gn_4_107421	4.80446	3.87953	4.55472	4.03653	3.87328	4.13725	4.40657	4.64878	4.99836	0.861307	0.576368	0.480322	0.387332	0.277882	0.109004	PREDICTED: 17.6 kDa class I heat shock protein-like [Vitis vinifera]
Lsat_1_v5_gn_4_107481	0.290824	0.397757	0.552098	0.447667	0.477253	0.213999	0.493814	0.688091	0.292341	0.211029	0.010105	0.019791	0.214781	0.180516	0.192527	--
Lsat_1_v5_gn_4_107600	4.53011	4.26747	4.82434	4.34898	4.63469	4.65738	3.57688	4.66541	5.31854	2.78436	2.62263	2.26514	1.6141	1.49917	1.93032	unnamed protein product [Coffea canephora]
Lsat_1_v5_gn_4_107620	34.5916	31.0344	31.0609	38.9367	41.3849	35.5407	48.232	41.8104	50	22.5423	25.4086	22.2827	4.53142	3.68998	6.80827	P5CDH1 [Actinidia chinensis]
Lsat_1_v5_gn_4_107641	0	0	0	0	0	0	1.55322	1.52291	2.18917	0.213694	0.105846	0.103418	0.053823	0	0	PREDICTED: protein kinase 2B, chloroplastic-like isoform X2 [Nelumbo nucifera]
Lsat_1_v5_gn_4_107720	1.12339	0.5825	1.08255	0.492442	1.02677	0.604226	1.85638	0.796371	1.48845	1.42958	1.18162	1.49633	0.22505	0.043144	0.105531	hypothetical protein JCGZ_11605 [Jatropha curcas]
Lsat_1_v5_gn_4_107781	7.42621	6.67751	5.73598	3.64944	3.04506	4.06179	1.04175	1.40028	1.22922	2.64775	1.53407	2.12379	0.543588	0.82528	0.338404	PREDICTED: transcription factor TCP15 [Vitis vinifera]
Lsat_1_v5_gn_4_10781	19.3258	16.7153	18.701	9.64442	10.9502	13.8935	9.3245	7.46169	11.5514	2.73158	3.07793	2.88019	2.89942	4.95402	4.99955	PREDICTED: uncharacterized protein T28D9.1-like [Nicotiana tomentosiformis]
Lsat_1_v5_gn_4_107960	45.5259	47.1996	48.0378	44.6166	50.8731	46.3798	71.8197	68.8126	68.7444	42.4684	38.4184	38.1522	28.9909	26.67	31.8045	Bifunctional aspartokinase/homoserine dehydrogenase [Morus notabilis]
Lsat_1_v5_gn_4_107981	0.086954	0.307747	0.30321	0.174914	0.144623	0.170211	0.633662	0.679059	0.316198	0.19792	0.204464	0.129186	0.560243	0.337308	0.270489	unnamed protein product [Coffea canephora]
Lsat_1_v5_gn_4_10800	0	0	0	0	0	0	0	0	0	0.072103	0.516857	0.03518	0.255581	0.950489	0.487234	PREDICTED: transcription factor MYB34-like [Nelumbo nucifera]
Lsat_1_v5_gn_4_108080	2.33121	3.11939	3.24257	3.82051	2.71505	4.35244	4.77328	5.72339	6.69168	4.43954	4.92878	3.57207	2.80636	3.6116	1.95866	PREDICTED: myb-related protein 306-like [Nelumbo nucifera]
Lsat_1_v5_gn_4_108141	0.639486	0.629095	1.04745	1.08964	0.739238	0.724762	0.67149	0.24691	0.299258	1.89892	2.89962	2.00116	1.70299	1.92048	0.925016	unnamed protein product [Coffea canephora]
Lsat_1_v5_gn_4_10820	0.136366	0.20476	1.65059	4.83296	0.578675	2.23956	0.102976	1.00344	1.82859	1.05444	0.813996	0.89031	0.873567	0.578069	0.773284	PREDICTED: cytochrome P450 704B1 [Malus domestica]
Lsat_1_v5_gn_4_108241	4.69525	6.34076	4.56799	9.75171	9.0313	5.44686	4.11751	5.33652	6.06703	1.62841	0.859842	0.565776	0.101961	0.100043	0	SVP4 [Actinidia deliciosa]
Lsat_1_v5_gn_4_108300	131.131	102.738	115.846	72.4076	75.9429	69.5203	63.5727	56.3657	72.0824	15.3933	15.8052	15.7873	28.4094	29.1985	32.9043	PREDICTED: 60S ribosomal protein L34-like [Eucalyptus grandis]
Lsat_1_v5_gn_4_108320	86.1879	86.7448	90.6698	86.8615	91.1367	89.9163	40.6554	44.2441	42.0345	15.8237	14.3161	15.0483	10.4927	11.1826	11.3166	PREDICTED: probable methyltransferase PMT2 [Nicotiana sylvestris]
Lsat_1_v5_gn_4_10841	11.0882	11.9144	12.8068	13.2314	14.7292	12.316	12.122	11.7314	14.1778	4.2885	3.10573	2.64471	1.39391	1.80855	2.65038	Uncharacterized protein TCM_011673 [Theobroma cacao]
Lsat_1_v5_gn_4_108460	49.4347	54.7299	57.675	89.8708	88.5982	87.887	15.6627	19.5547	18.1053	3.00698	3.13425	2.11508	0	0.030957	0.091925	unnamed protein product [Coffea canephora]
Lsat_1_v5_gn_4_108500	4.71992	5.57434	4.28969	5.18733	3.57483	6.73491	7.83132	8.64267	9.1168	4.67283	4.2354	5.39678	7.05661	6.97847	6.87057	unnamed protein product [Vitis vinifera]
Lsat_1_v5_gn_4_108521	0.362018	0.380733	0.257546	0.149737	0.236246	0.246119	0.222614	0.475552	0.080379	0.103685	0.26444	0.347383	0.153907	0.160984	0.10431	PREDICTED: CLAVATA3/ESR (CLE)-related protein 45-like [Solanum tuberosum]
Lsat_1_v5_gn_4_108640	0.581751	0.955125	0.594203	2.75215	3.07012	2.98638	0.128656	0.276355	0.057809	0.134642	0.440134	0.420441	0.50364	0.721672	0.390105	hypothetical protein MIMGU_mgv1a027074mg [Erythranthe guttata]
Lsat_1_v5_gn_4_108700	68.671	69.3177	57.9936	48.7319	39.9764	45.2969	33.9133	30.796	29.9366	0	0	0.07353	0	0.034865	0	PREDICTED: geranylgeranyl diphosphate reductase, chloroplastic [Sesamum indicum]
Lsat_1_v5_gn_4_108780	278.994	286.734	240.165	572.376	322.269	515.871	397.622	411.232	346.091	0.535462	0.548548	0.358458	0	0.143818	0	unnamed protein product [Coffea canephora]
Lsat_1_v5_gn_4_108821	4.57211	5.8228	10.7109	7.13232	8.66389	8.09648	9.54929	6.12706	13.5455	5.10436	8.38965	6.02751	1.29089	2.15044	1.98005	hypothetical protein JCGZ_11634 [Jatropha curcas]
Lsat_1_v5_gn_4_108841	0.888727	1.17383	0.527094	0.825597	0.790237	0.734357	0.518645	0.581605	0.712501	0.451405	0.213589	0.593947	0.616061	0.566506	0.60528	PREDICTED: pentatricopeptide repeat-containing protein At3g47530 [Vitis vinifera]
Lsat_1_v5_gn_4_108900	77.7292	67.3166	73.9457	86.6937	83.1684	83.6671	57.4916	62.9895	59.9473	38.2575	36.9146	32.4312	41.0374	47.69	39.3639	PREDICTED: HVA22-like protein a [Vitis vinifera]
Lsat_1_v5_gn_4_108940	9.29192	10.9896	10.3882	9.67249	9.30481	10.5088	9.89628	11.1992	11.2627	11.1557	10.1853	13.216	13.4375	12.8696	11.2469	hypothetical protein JCGZ_11655 [Jatropha curcas]
Lsat_1_v5_gn_4_108960	26.2247	30.8463	30.9937	25.526	21.7788	27.1094	13.8731	13.8499	16.8279	9.38162	7.75429	8.63528	3.93331	3.88221	3.00592	unnamed protein product [Coffea canephora]
Lsat_1_v5_gn_4_108980	2.95944	3.26295	2.98292	3.30853	3.28172	3.1286	3.75091	5.0627	4.97455	2.43467	2.44406	2.63578	1.97894	1.689	1.89899	hypothetical protein PHAVU_003G1878000g, partial [Phaseolus vulgaris]
Lsat_1_v5_gn_4_109001	1.50018	1.33376	1.55351	3.84442	2.6708	2.80866	41.6009	47.669	37.4212	1.79468	1.4797	0.648468	2.02373	2.05847	1.08998	PREDICTED: uncharacterized protein LOC100260477 [Vitis vinifera]
Lsat_1_v5_gn_4_10901	16.0503	15.2891	14.4052	12.8514	13.2679	11.8718	14.413	13.8556	11.9872	9.80253	10.6957	9.91275	20.0251	19.0025	20.5397	PREDICTED: KH domain-containing protein At4g18375 isoform X1 [Vitis vinifera]
Lsat_1_v5_gn_4_109141	23.596	23.5787	23.885	23.7575	21.2425	26.4134	11.989	10.9772	14.7436	10.4922	9.58485	11.3533	11.0239	11.707	10.5109	PREDICTED: putative glycosyltransferase 5 [Pyrus x bretschneideri]
Lsat_1_v5_gn_4_109161	3.70176	4.2943	3.73479	2.98844	3.81736	2.83365	1.27663	1.41205	1.56453	1.2973	1.11353	1.29516	3.79478	3.43527	3.59505	PREDICTED: pentatricopeptide repeat-containing protein At5g61370, mitochondrial-like [Citrus sinensis]
Lsat_1_v5_gn_4_109181	3.98294	3.62366	4.37991	2.70615	2.48625	2.21867	5.14022	3.39381	4.38485	4.36735	2.93414	2.95667	3.08552	4.90487	1.85737	PREDICTED: uncharacterized protein LOC102611682 isoform X1 [Citrus sinensis]
Lsat_1_v5_gn_4_109201	0.199237	0.265806	0.290766	0.309283	0.179686	0.239158	0.096369	0.665567	0.147417	0.152436	0.417216	0.103076	0.071281	0.059592	0.330916	hypothetical protein JCGZ_03442 [Jatropha curcas]
Lsat_1_v5_gn_4_109281	2.47468	2.17808	2.3013	2.14709	2.08824	2.76827	1.88362	2.65667	1.56953	1.55423	1.18127	0.434403	0.79955	1.81188	0.372148	PREDICTED: pentatricopeptide repeat-containing protein At5g47360 [Vitis vinifera]
Lsat_1_v5_gn_4_109301	1.21991	1.57814	1.60195	1.91359	0.905061	1.08396	0.968922	1.38185	1.10924	6.18589	7.28134	4.97487	9.07365	9.71974	5.66813	PREDICTED: uncharacterized protein LOC104238762 [Nicotiana sylvestris]
Lsat_1_v5_gn_4_109320	2.82475	1.88474	3.30302	4.66686	4.33557	5.06961	76.3061	71.3374	87.7684	191.996	251.934	279.28	80.7562	39.0241	84.9354	Expansin A1, ALPHA 1.2,EXPA1 [Theobroma cacao]
Lsat_1_v5_gn_4_109340	0.809472	2.38376	1.04301	1.82587	1.11812	0.609661	0.518379	1.04081	0.226026	0	0	0	0.112524	0	0	PREDICTED: chlorophyll a-b binding protein P4, chloroplastic [Nicotiana tomentosiformis]
Lsat_1_v5_gn_4_109401	0.612838	1.80432	0.93063	4.6245	2.63011	3.48313	2.03796	2.52326	3.02865	2.00015	2.55123	1.00552	0.545069	0.420505	0.588284	PREDICTED: probable calcium-binding protein CML45 [Vitis vinifera]
Lsat_1_v5_gn_4_109440	16.9835	16.895	16.5586	20.2352	21.3643	22.2843	14.0383	14.5704	11.8349	5.11348	5.97938	5.93195	7.34131	7.03618	6.4032	PREDICTED: uncharacterized protein LOC100262165 [Vitis vinifera]
Lsat_1_v5_gn_4_109581	4.09433	4.04706	3.58025	4.69035	4.31929	4.13166	3.16385	3.50528	2.85179	1.49607	1.39445	1.3318	1.51291	1.96604	2.17687	unnamed protein product [Coffea canephora]
Lsat_1_v5_gn_4_109600	54.0774	49.5643	59.607	62.4034	54.063	54.0764	74.5978	78.2115	72.9802	9.02651	9.24705	6.6873	5.05592	4.4241	4.84455	PREDICTED: NAC domain-containing protein 100 [Vitis vinifera]
Lsat_1_v5_gn_4_109621	15.2796	14.4987	15.962	14.0119	15.4226	14.2454	12.8226	12.5201	11.8537	6.50985	7.29031	6.36508	4.91404	5.30187	4.40928	PREDICTED: galactoside 2-alpha-L-fucosyltransferase-like [Fragaria vesca subsp. vesca]
Lsat_1_v5_gn_4_109761	371.418	350.388	327.639	349.049	350.335	352.481	290.089	254.221	268.932	242.454	243.169	211.891	250.234	261.437	241.148	RecName: Full=Eukaryotic translation initiation factor 5A; Short=eIF-5A [Senecio vernalis]
Lsat_1_v5_gn_4_109780	15.4939	14.0428	15.3084	15.233	15.8456	11.8058	11.3283	7.44417	16.6713	6.00432	4.08395	3.84912	3.18486	3.14944	2.74314	snRNA-activating protein complex subunit [Nicotiana benthamiana]
Lsat_1_v5_gn_4_109800	0.134224	0.197886	0.374798	0.467542	0.375305	0.364785	0.084624	0.144724	0.191167	0	0	0	0	0	0	PREDICTED: probable LRR receptor-like serine/threonine-protein kinase At1g74360 [Sesamum indicum]
Lsat_1_v5_gn_4_109821	2.40463	1.24024	1.53348	0.816548	1.04774	2.14885	1.68763	1.33916	2.68183	0.108145	0	0.295914	0	0.12252	0.10324	--
Lsat_1_v5_gn_4_109841	30.8538	37.0764	38.3276	30.3112	31.9977	31.5507	10.4743	10.1457	10.2779	1.15133	0.707113	0.661089	0.714473	0.769967	0.702426	PREDICTED: zinc finger protein 346-like [Pyrus x bretschneideri]
Lsat_1_v5_gn_4_109861	0.6406	0.782658	0.801017	1.42768	0	1.87105	3.13892	4.38386	3.38264	0.851112	1.37555	0.686033	0.605963	0.296072	0.503908	PREDICTED: zinc finger protein ZAT9-like [Nicotiana tomentosiformis]
Lsat_1_v5_gn_4_109881	1.04602	0.721652	0.844343	0.922322	1.21165	0.756206	0.813883	0.679388	0.582129	0.834556	1.15457	0.782954	0.627591	0.576656	0.701637	PREDICTED: flavin-containing monooxygenase FMO GS-OX-like 9 [Nicotiana tomentosiformis]
Lsat_1_v5_gn_4_110001	0.77686	1.09495	0.85792	0.559053	0.233512	0.188909	0	0	0	0	0	0	0	0	0	DNA binding protein, putative isoform 1 [Theobroma cacao]
Lsat_1_v5_gn_4_110061	0.393477	0.793541	0.408619	1.40664	1.32652	0.607464	0.694201	0.447612	1.58895	0.039554	0.054567	0.120618	0	0.338579	0.163405	PREDICTED: uncharacterized protein LOC103437864 isoform X2 [Malus domestica]
Lsat_1_v5_gn_4_1101	0.717342	1.14917	1.62202	1.99242	1.46371	1.96822	3.43383	5.06289	3.73219	1.17793	1.08937	1.41743	0.64417	0.245326	0.689282	PREDICTED: uncharacterized protein LOC100263446 [Vitis vinifera]
Lsat_1_v5_gn_4_110160	3.66639	2.86873	3.06739	13.0656	12.4225	11.6521	16.3322	15.2666	13.3456	6.9171	6.13445	6.63955	7.11486	6.95718	7.32642	PREDICTED: heparanase-like protein 1 [Vitis vinifera]
Lsat_1_v5_gn_4_110181	5.34081	5.67742	5.73667	6.53417	6.30391	6.86206	17.1376	15.387	15.9632	6.10318	5.61486	4.88764	5.04277	5.62495	4.42279	synaptosomal associated protein, putative [Ricinus communis]
Lsat_1_v5_gn_4_11020	3.29911	2.6098	2.80031	3.11612	2.93088	4.55629	36.6696	32.6234	40.0238	10.7184	12.4904	12.8239	4.2228	1.49753	3.9016	Expansin A1, ALPHA 1.2,EXPA1 [Theobroma cacao]
Lsat_1_v5_gn_4_110201	8.78989	8.16595	9.10064	8.02334	7.12901	7.55243	5.76254	6.71734	7.06643	4.34298	4.65029	4.67657	3.64568	3.06734	3.01334	PREDICTED: myosin-1 [Beta vulgaris subsp. vulgaris]
Lsat_1_v5_gn_4_110241	4.07637	2.94676	3.44353	4.39711	3.49133	3.81876	2.93207	0.802092	2.18156	3.57071	0.843281	2.11517	1.11916	6.33692	2.0688	--
Lsat_1_v5_gn_4_110260	5.82242	6.85026	6.99591	1.39374	1.70865	1.26359	0.29304	0.613556	0.599501	0.066486	0	0	0.188669	0.162911	0.72084	2-oxoglutarate and Fe(II)-dependent oxygenase superfamily protein [Theobroma cacao]
Lsat_1_v5_gn_4_110280	4.20132	4.00707	7.00242	6.42137	7.21296	6.12613	5.9508	7.65479	6.35694	6.26367	7.59018	6.84936	4.36578	5.60851	4.73408	hypothetical protein MIMGU_mgv1a012122mg [Erythranthe guttata]
Lsat_1_v5_gn_4_110360	16.0294	21.4505	20.012	12.7806	15.8498	14.1468	8.98551	12.1638	8.33075	9.38561	8.31063	6.52707	4.52835	6.02695	5.8054	unnamed protein product [Vitis vinifera]
Lsat_1_v5_gn_4_110420	2.87926	0.720988	0.916983	0.860599	0.913665	1.85992	1.46176	0.709276	0.750583	0.831921	1.49775	0.67536	0.575113	1.11192	0.460269	PREDICTED: NADH dehydrogenase (ubiquinone) complex I, assembly factor 6 [Sesamum indicum]
Lsat_1_v5_gn_4_110501	65.1704	58.3775	60.1565	30.6432	34.8066	30.7926	25.3246	23.677	26.3585	42.5102	34.4738	44.1314	82.3732	81.3738	74.8061	BnaC07g31020D [Brassica napus]
Lsat_1_v5_gn_4_110541	28.6765	27.5986	32.0013	36.9897	33.1554	35.7202	27.9679	28.2546	27.8152	30.5319	30.6596	30.2033	24.9137	31.6038	20.9337	Transmembrane protein adipocyte-associated 1 isoform 2 [Theobroma cacao]
Lsat_1_v5_gn_4_110600	18.9611	23.0864	19.3812	22.9957	24.6547	22.3503	23.4726	21.52	19.8235	53.0807	53.2073	59.4167	74.1677	60.2325	75.9809	heat shock protein 101 [Vitis vinifera]
Lsat_1_v5_gn_4_110620	792.631	666.503	689.21	468.361	509.541	513.517	448.306	387.91	450.646	121.125	132.454	123.777	339.472	328.253	372.949	unknown [Lotus japonicus]
Lsat_1_v5_gn_4_110641	32.1733	32.089	31.558	22.488	24.0696	22.5	30.2332	32.7002	26.8665	9.40214	9.60186	9.69045	3.92364	3.87209	4.18221	UDP-glucose 6-dehydrogenase family protein isoform 1 [Theobroma cacao]
Lsat_1_v5_gn_4_110681	16.1732	15.0713	16.442	13.8804	13.5833	14.2021	8.14694	8.41778	8.72625	5.49124	6.07771	5.4959	0.695837	0.318729	0.827318	Diacylglycerol kinase1 isoform 1 [Theobroma cacao]
Lsat_1_v5_gn_4_110720	276.778	237.116	253.343	259.99	253.461	250.259	130.149	132.138	137.37	74.8005	73.7228	61.7774	69.8995	76.919	73.4804	PREDICTED: protein SPIRAL1-like 1 [Nicotiana sylvestris]
Lsat_1_v5_gn_4_110741	16.8543	16.4269	15.5885	13.3035	12.4757	12.2958	15.8766	16.0495	16.3195	7.9194	7.22932	6.6801	4.85428	4.04713	5.19481	PREDICTED: RING finger protein B-like isoform X2 [Sesamum indicum]
Lsat_1_v5_gn_4_110821	0.100011	0	0.031808	0.230337	0.466344	0.701627	7.08703	5.68088	7.92332	0	0	0	0	0	0	unnamed protein product [Coffea canephora]
Lsat_1_v5_gn_4_110861	0.960637	1.54974	1.53878	3.14947	3.4829	3.93831	1.04634	1.58802	1.91652	0.194497	0.030792	0.066535	0.02217	0	0	hypothetical protein JCGZ_19970 [Jatropha curcas]
Lsat_1_v5_gn_4_110881	0.229192	0.085285	0.203991	0.08974	0	0	0.097366	0.053146	0.060438	0.492855	0.549717	0.247987	0.00415	0.098104	0.104997	PREDICTED: transcription factor TCP5 [Vitis vinifera]
Lsat_1_v5_gn_4_110920	11.2567	14.0703	12.1366	9.59272	9.07393	11.385	8.14325	9.1851	6.71238	3.95298	3.90091	3.95992	2.27161	2.86505	2.43884	--
Lsat_1_v5_gn_4_110981	0.258111	0.213062	0.0375	1.27885	1.05992	0.96192	5.28208	4.08508	3.66668	0.06419	0	0.062639	0	0	0	unnamed protein product [Coffea canephora]
Lsat_1_v5_gn_4_111000	20.8824	21.2778	20.5057	16.7947	16.7232	16.7458	11.3993	11.1373	10.3699	4.03989	2.66785	3.32445	1.58982	1.20453	1.06637	PREDICTED: histone deacetylase 5 isoform X2 [Vitis vinifera]
Lsat_1_v5_gn_4_111021	15.846	18.4971	15.5958	12.7621	11.1411	11.6806	9.03341	8.20093	9.7857	3.84517	3.87566	3.6655	8.43177	9.86734	9.67675	PREDICTED: dnaJ homolog subfamily C member 21 [Nicotiana tomentosiformis]
Lsat_1_v5_gn_4_111040	7.21921	8.09141	7.52165	10.407	9.87641	10.0944	7.80064	6.85381	6.27939	1.4857	1.54608	2.05017	0.940491	0.570039	1.10981	PREDICTED: uncharacterized protein LOC104216180 [Nicotiana sylvestris]
Lsat_1_v5_gn_4_111061	348.941	264.256	237.711	203.938	225.759	245.504	206.634	177.895	181.213	42.7157	41.0453	47.0521	162.305	143.14	181.811	PREDICTED: glycine-rich RNA-binding protein 2, mitochondrial-like [Nicotiana tomentosiformis]
Lsat_1_v5_gn_4_111120	16.6632	15.4103	15.7408	16.7197	16.6617	17.183	19.2457	16.1581	16.4344	9.31869	9.07822	10.0833	5.39422	4.11896	4.12569	PREDICTED: presenilin-like protein At2g29900 [Nicotiana tomentosiformis]
Lsat_1_v5_gn_4_111181	0	0	0	0.363271	0.190204	0.478673	0	0	0	0	0	0	0.121351	0.243344	0.270566	hypothetical protein CISIN_1g041950mg, partial [Citrus sinensis]
Lsat_1_v5_gn_4_11141	13.3874	11.6228	14.1788	14.4473	14.2475	13.4495	9.22595	11.6525	9.38679	0.270754	0.221652	0.518532	0.042354	0.048416	0.136025	hypothetical protein EUGRSUZ_G02492 [Eucalyptus grandis]
Lsat_1_v5_gn_4_111541	0	0.106933	0	0.04573	0	0	0	0.03842	0	0	0.078366	0	0.239744	0.10671	0.156609	PREDICTED: strictosidine synthase 3-like [Vitis vinifera]
Lsat_1_v5_gn_4_111601	53.5883	52.3997	50.8722	57.9269	59.8219	57.8239	111.696	95.0555	103.319	32.1073	31.9936	31.4705	7.03912	4.8153	7.83155	plastid enolase [Helianthus annuus]
Lsat_1_v5_gn_4_111701	10.2169	12.7919	12.5706	17.8577	18.8883	16.8025	6.94125	7.44235	6.3702	2.02346	1.76844	1.74921	1.02087	0.862478	0.703529	PREDICTED: calcium sensing receptor, chloroplastic [Prunus mume]
Lsat_1_v5_gn_4_111820	31.0649	26.9136	26.7141	27.4066	23.259	25.9516	23.7799	20.4125	20.2656	8.89291	9.89681	7.55258	9.72554	11.0815	9.36708	PREDICTED: protein Dr1 homolog [Solanum lycopersicum]
Lsat_1_v5_gn_4_111840	9.30601	6.80525	8.19008	5.42938	4.43776	4.0942	6.86627	5.60944	6.16614	8.52833	6.71876	6.53934	2.6116	2.27506	1.85765	unnamed protein product [Vitis vinifera]
Lsat_1_v5_gn_4_112060	8.0811	9.70283	8.42998	8.44777	9.06423	8.68899	7.09368	7.35778	6.84788	2.81553	2.71896	2.17603	2.79964	2.33633	2.23342	PREDICTED: uncharacterized protein LOC104820411 [Tarenaya hassleriana]
Lsat_1_v5_gn_4_112081	1.06362	1.2929	1.51571	1.42218	1.62506	1.4914	1.77078	1.11653	1.36757	2.16019	1.84591	1.96371	2.7935	3.62285	3.04793	PREDICTED: peptidyl-prolyl cis-trans isomerase CYP26-2, chloroplastic [Elaeis guineensis]
Lsat_1_v5_gn_4_112101	0.459793	1.09638	1.26215	1.20895	1.91183	1.00157	1.61667	0.874488	1.05314	0.908355	1.30651	0.391237	0.16993	0.175425	0.527199	hypothetical protein CISIN_1g045165mg [Citrus sinensis]
Lsat_1_v5_gn_4_112141	19.3575	17.4325	18.7491	8.57427	7.82734	10.1225	12.9625	11.0183	11.2671	1.73374	2.17064	1.30327	4.72874	4.4055	6.85485	PREDICTED: single-stranded DNA-binding protein, mitochondrial [Nicotiana sylvestris]
Lsat_1_v5_gn_4_11221	0	0.075157	0.189387	0	0	0	0	0	0	0.526798	0.748557	0.641398	0.426349	0.150001	0.498011	--
Lsat_1_v5_gn_4_112220	0	0	0	0	0	0	0.538189	0.096337	0.989971	25.4728	31.3302	31.7986	53.2958	59.3504	44.4155	--
Lsat_1_v5_gn_4_112260	0.165135	0.15529	0	0	0	0	0	0	0.125739	0.764156	1.36125	0.894294	0.794638	0.755574	1.22856	hypothetical protein CICLE_v10033717mg [Citrus clementina]
Lsat_1_v5_gn_4_112420	23.2329	23.8363	23.4743	23.4734	23.2417	23.7897	13.1092	13.4851	14.2539	5.86166	4.95321	5.62787	4.38921	3.79751	4.22264	PREDICTED: uncharacterized protein At1g04910-like [Vitis vinifera]
Lsat_1_v5_gn_4_112441	9.29298	8.40653	8.68871	7.76393	6.63818	7.14086	8.05475	7.01301	8.15753	6.60551	6.59954	7.0549	5.66163	4.69095	4.69173	hypothetical protein MIMGU_mgv1a003288mg [Erythranthe guttata]
Lsat_1_v5_gn_4_112460	4.77455	4.65614	5.09025	1.94792	2.75448	2.58632	13.506	12.2379	13.5229	1.12654	0.91127	0.862818	0.047294	0.136688	0.145463	PREDICTED: LOW QUALITY PROTEIN: WD repeat and HMG-box DNA-binding protein 1 [Vitis vinifera]
Lsat_1_v5_gn_4_112480	17.3522	16.2484	18.087	14.5009	12.2079	13.2064	13.6363	13.2283	11.8383	6.5561	5.38939	5.46762	4.22269	4.82325	5.30012	unnamed protein product [Coffea canephora]
Lsat_1_v5_gn_4_112501	3.04364	2.79687	2.59798	2.00069	0.866054	4.10104	2.34066	2.6477	2.952	3.09958	2.5928	1.3942	2.55241	1.5206	1.55005	--
Lsat_1_v5_gn_4_112541	20.9564	15.8701	16.7305	15.2341	13.3303	14.6459	12.3012	12.8943	13.4884	12.1042	14.3104	10.527	12.7644	13.6061	11.3148	PREDICTED: uncharacterized protein LOC104800981 [Tarenaya hassleriana]
Lsat_1_v5_gn_4_11260	0.396062	0.682138	1.70257	0.434534	0.53124	0.168439	0	0	0	0	0	0	0	0	0	PREDICTED: uncharacterized protein LOC105058551 [Elaeis guineensis]
Lsat_1_v5_gn_4_112601	0	0	0	0	0	0	0.16177	0.155838	0.246937	0	0	0	0	0.025294	0	hypothetical protein CISIN_1g041950mg, partial [Citrus sinensis]
Lsat_1_v5_gn_4_112740	0.256306	0.0691	0.172962	0.046658	0.399336	0.143461	0.078585	0.189902	0.066756	69.3126	75.621	66.1171	286.827	458.513	357.085	unnamed protein product [Coffea canephora]
Lsat_1_v5_gn_4_112761	3.70679	2.39668	3.26363	2.6558	2.60244	2.39391	3.90865	3.89142	6.49532	2.19492	1.60362	1.61119	3.23999	3.82585	2.89491	unnamed protein product [Coffea canephora]
Lsat_1_v5_gn_4_112780	0	0	0	0	0	0	0.216624	0.122722	0.187505	0.142985	0.070154	0.213168	1.20012	1.42182	2.69694	unnamed protein product [Coffea canephora]
Lsat_1_v5_gn_4_112801	3.86267	4.02867	5.12079	3.75575	1.64326	1.86445	3.49975	4.18366	5.12966	2.53199	0.50157	1.64291	1.15749	0.734051	0.771903	unnamed protein product [Coffea canephora]
Lsat_1_v5_gn_4_112840	20.1853	19.1779	18.51	27.2638	27.1128	27.1117	19.8253	17.4973	17.3782	5.41316	4.40055	4.11373	5.68871	5.33427	6.39699	EMB1873 protein, partial [Lactuca sativa]
Lsat_1_v5_gn_4_112861	0	0	0.257904	0.398308	0.252178	0.368564	0.486424	0	1.00009	0	0	0	0	0	0	PREDICTED: cytochrome P450 78A5 [Nelumbo nucifera]
Lsat_1_v5_gn_4_113140	2.34409	1.87217	3.71058	2.81836	2.45347	3.69151	2.89276	3.80483	4.3139	0	0.042579	0.152462	0.046383	0	0	--
Lsat_1_v5_gn_4_113160	5.7416	6.50708	8.53332	3.55975	5.56146	4.90383	1.75165	3.37975	3.29893	1.32638	0.65765	1.42582	0.597596	1.31904	0.928038	--
Lsat_1_v5_gn_4_113220	242.952	253.897	229.32	128.423	128.694	135.182	95.5468	83.0726	95.3496	9.96909	10.9201	9.98536	6.80315	7.0973	8.58659	hypothetical protein PRUPE_ppa007588mg [Prunus persica]
Lsat_1_v5_gn_4_113241	0.121734	0.108148	0.233764	0.672934	0.509346	0.63305	1.03382	0.792538	0.998093	0.144805	0.06072	0.141306	0	0	0	LIGULELESS1 protein, putative [Theobroma cacao]
Lsat_1_v5_gn_4_113340	0	0	0	0	0.084324	0.100068	0.40664	0.705879	0.423533	0	0	0	0	0.017081	0	hypothetical protein CICLE_v10023927mg [Citrus clementina]
Lsat_1_v5_gn_4_113360	1.86427	1.63231	2.00952	4.3855	6.05337	5.30556	0.072566	0.044032	0	0.022268	0	0	0	0	0	hypothetical protein CICLE_v10023927mg [Citrus clementina]
Lsat_1_v5_gn_4_113481	0.221425	0.191335	0.337413	0.125603	0	0	0.0513	0	0	0	0	0	0	0	0	RecName: Full=Costunolide synthase; Short=CiCOS; AltName: Full=Cytochrome P450 71BL3 [Cichorium intybus]
Lsat_1_v5_gn_4_113580	0.144131	0.298193	1.00176	0.241019	0.257856	0.144552	0.756291	0.895817	1.61534	0.650489	0.371741	0.158076	0.509037	0.463623	0.041738	PREDICTED: uncharacterized protein LOC100259380 [Vitis vinifera]
Lsat_1_v5_gn_4_113721	6.91714	7.18286	6.13873	6.17577	6.15779	6.30751	2.29682	2.49407	2.56705	0.664192	0.730405	1.15006	1.36515	1.28128	1.19106	PREDICTED: putative ATP-dependent helicase HRQ1 isoform X3 [Vitis vinifera]
Lsat_1_v5_gn_4_113740	0.413342	0.098742	0.53699	0.144852	0.134512	0.070898	1.61678	0.512001	0.609058	0	0.403411	0.233983	0.371093	0.261503	0.179919	PREDICTED: protein BREAKING OF ASYMMETRY IN THE STOMATAL LINEAGE isoform X4 [Nicotiana sylvestris]
Lsat_1_v5_gn_4_113941	7.1432	7.68418	10.0116	10.5207	9.25488	7.99611	7.81264	7.9031	6.68921	3.14133	3.56483	3.49416	3.22358	2.7944	3.38028	acyl-activating enzyme 15 [Cannabis sativa]
Lsat_1_v5_gn_4_1141	0.717246	0.212855	0.401166	0	0	0.028637	0.699407	0.774065	1.01626	0	0	0	0	0	0	PREDICTED: squamosa promoter-binding-like protein 16 isoform X1 [Nicotiana tomentosiformis]
Lsat_1_v5_gn_4_114161	0.365585	0.62419	0.330168	0.122974	0	0	0	0	0	0.25199	0.128493	0.337306	0.391367	0.533221	0.650112	hypothetical protein CICLE_v10023927mg [Citrus clementina]
Lsat_1_v5_gn_4_114261	0	0	0	0.021473	0	0.100068	0.851118	0.898097	0.977646	0	0	0	0	0	0	hypothetical protein CICLE_v10023927mg [Citrus clementina]
Lsat_1_v5_gn_4_114440	18.3567	15.5337	14.6279	22.6279	22.9992	21.7877	12.5167	12.4304	12.4021	1.61181	1.11124	0.881344	0.54937	0.639892	0.419822	AP1-like protein [Chrysanthemum lavandulifolium]
Lsat_1_v5_gn_4_114461	6.51925	5.75459	3.82796	8.51428	4.60368	4.42282	13.482	7.62983	13.3559	2.98769	3.03582	2.59186	2.56865	2.06865	2.46675	hypothetical protein MIMGU_mgv1a010427mg [Erythranthe guttata]
Lsat_1_v5_gn_4_114580	9.55179	9.51779	12.3938	11.0419	11.1644	10.5401	6.0089	7.43589	6.89103	4.14982	3.73714	3.69507	2.63613	2.51141	2.70175	PREDICTED: probable galacturonosyltransferase 11 [Nicotiana sylvestris]
Lsat_1_v5_gn_4_114660	0	0.022082	0.027637	0.460332	0.128689	0.152616	0.025113	0	0	0	0	0	0	0	0	PREDICTED: galactose oxidase-like [Fragaria vesca subsp. vesca]
Lsat_1_v5_gn_4_114681	413.79	404.117	381.996	309.702	299.825	294.358	471.55	456.041	486.449	216.506	225.197	184.426	160.704	161.792	140.634	hypothetical protein CARUB_v10002094mg, partial [Capsella rubella]
Lsat_1_v5_gn_4_114800	4.63795	3.45748	3.51013	3.75155	2.91632	3.23343	7.5826	11.0035	8.48249	1.04913	2.25263	2.08852	4.30797	3.93732	4.66344	hypothetical protein JCGZ_08247 [Jatropha curcas]
Lsat_1_v5_gn_4_114821	0.100823	0.123628	0.030124	0.251229	0.220281	0.225001	0.132581	0.450602	0.344922	0	0.026459	0	0	0	0.046689	cytochrome P450 mono-oxygenase [Artemisia annua]
Lsat_1_v5_gn_4_114841	10.5357	11.7479	12.0385	11.0556	11.0559	11.3262	5.99184	6.8417	6.79227	9.61967	8.21839	6.6524	2.31013	2.1408	2.2869	--
Lsat_1_v5_gn_4_114881	0.104895	0	0	0.069418	0	0.033915	0.111046	0.182707	0.085994	5.87496	4.97705	7.2308	47.5974	47.5095	43.802	cytochrome P450 mono-oxygenase [Artemisia annua]
Lsat_1_v5_gn_4_115001	0	0	0	0	0	0	0	0	0	8.14198	8.82049	12.3897	71.3185	79.4684	63.2036	cytochrome P450 mono-oxygenase [Artemisia annua]
Lsat_1_v5_gn_4_115141	0	0	0.056522	0.065251	0	0	0.207126	0.291653	0.17973	13.4904	13.7763	11.8545	2.60345	3.6745	1.27132	cytochrome P450 mono-oxygenase [Artemisia annua]
Lsat_1_v5_gn_4_11541	0.132214	0.127432	0.188004	0.18406	0.098631	0.130889	0.263996	0.215808	0.133177	0.117734	0.119844	0.158804	0.029968	0.171626	0	hypothetical protein JCGZ_04760 [Jatropha curcas]
Lsat_1_v5_gn_4_115481	0.789775	0.810596	0.6185	0.472992	0.132523	0.126023	0.201327	0.675606	1.0515	0	0	0	0	0	0	PREDICTED: galactose oxidase-like [Prunus mume]
Lsat_1_v5_gn_4_115621	0.033568	0	0	0	0	0	0.425711	0.25475	0.355961	0.187396	0.192559	0.122241	0	0	0.032391	hypothetical protein CISIN_1g048800mg [Citrus sinensis]
Lsat_1_v5_gn_4_115701	9.46268	10.0796	10.1634	8.40961	8.23582	7.98658	6.07312	6.71492	5.28147	4.04426	4.27856	4.53155	3.86618	2.79508	3.67441	PREDICTED: lysine-specific histone demethylase 1 homolog 3 [Vitis vinifera]
Lsat_1_v5_gn_4_115721	1.04583	0.895263	0.74857	1.42014	0.108512	0.458848	0.687891	0.605697	1.47113	0.150507	1.14229	0.560867	2.72375	4.07351	2.14481	--
Lsat_1_v5_gn_4_115760	3.93022	4.54671	4.83468	5.76365	4.24399	4.80477	5.3558	5.51649	6.65956	1.34481	1.28345	1.13238	0.544953	0.576136	0.587306	PREDICTED: transcription factor DIVARICATA-like [Solanum tuberosum]
Lsat_1_v5_gn_4_115781	19.1507	20.1036	19.396	17.5955	20.0098	17.0624	22.0562	20.4807	20.9939	7.91793	7.40522	7.7806	5.81975	4.9744	5.52334	unnamed protein product [Coffea canephora]
Lsat_1_v5_gn_4_115801	1.45941	1.19159	1.38546	1.38451	1.04847	0.947452	0.765393	0.630415	1.32111	0.953542	1.02426	0.848454	0.977162	1.59161	1.64783	PREDICTED: pentatricopeptide repeat-containing protein At3g53170 [Vitis vinifera]
Lsat_1_v5_gn_4_115821	0.451687	0.510058	0.079786	0	0	0.125497	0.619282	0.119495	0.321952	0.504989	0.717493	1.04562	1.44471	1.09297	1.5389	PREDICTED: uncharacterized protein LOC100247533 isoform X2 [Vitis vinifera]
Lsat_1_v5_gn_4_115841	19.5678	20.2976	21.2605	25.2801	19.4514	23.471	33.1329	34.724	33.2216	47.2346	49.9097	52.1485	56.8619	60.6086	61.1704	PREDICTED: lipase 3-like [Sesamum indicum]
Lsat_1_v5_gn_4_115860	225.308	192.033	199.014	152.632	169.951	159.744	116.943	100.626	120.112	30.5621	34.4375	33.1573	71.5246	73.8884	82.639	PREDICTED: 60S ribosomal protein L7a-2-like [Brassica rapa]
Lsat_1_v5_gn_4_115980	196.883	178.52	184.057	196.104	203.867	209.529	127.828	135.858	132.444	36.1417	33.6458	28.8827	16.2967	17.9693	14.3984	PREDICTED: V-type proton ATPase 16 kDa proteolipid subunit [Sesamum indicum]
Lsat_1_v5_gn_4_116000	22.4032	22.1043	20.468	18.9613	20.9115	19.8985	15.9161	15.7199	14.905	7.96544	6.44617	6.75267	5.7084	6.10373	4.92229	hypothetical protein JCGZ_04518 [Jatropha curcas]
Lsat_1_v5_gn_4_116021	2.04177	1.88805	2.38938	1.99584	2.20195	2.06426	5.60961	5.02137	5.77016	1.14684	1.13669	0.893032	0.129782	0.102384	0.233208	PREDICTED: probable LRR receptor-like serine/threonine-protein kinase At4g36180 [Vitis vinifera]
Lsat_1_v5_gn_4_116120	1.97636	3.00666	2.22357	3.99849	3.54245	4.1214	5.70561	6.04625	4.85721	5.43959	5.94352	6.68462	9.51853	9.4249	8.51761	PREDICTED: chaperone protein ClpB1 [Nicotiana sylvestris]
Lsat_1_v5_gn_4_116221	0.352857	0.260851	0.242092	0.246803	0.261442	0.351535	1.64971	1.27369	1.25007	0.033236	0.013403	0.039416	0	0.05187	0.057337	PREDICTED: V-type proton ATPase subunit a2-like [Nicotiana sylvestris]
Lsat_1_v5_gn_4_116240	17.0447	18.981	20.4885	31.4558	28.4521	32.2757	21.2199	23.3507	20.9544	10.7624	9.7983	10.8716	7.7068	8.75733	7.29819	PREDICTED: uncharacterized TPR repeat-containing protein At1g05150-like [Solanum lycopersicum]
Lsat_1_v5_gn_4_116280	0	0	0	0	0	0.040296	0.790337	1.19519	0.743125	0.14678	0.147751	0.182591	0.027589	0	0.03266	PREDICTED: deacetylvindoline O-acetyltransferase-like [Malus domestica]
Lsat_1_v5_gn_4_116320	12.6894	13.1565	12.7372	163.715	116.603	152.135	1522.17	1439.75	1738.33	200.352	250.554	168.342	74.1436	44.9688	63.2181	--
Lsat_1_v5_gn_4_116341	56.2822	51.1372	51.9714	27.8737	31.9213	30.5787	26.6282	27.3421	25.2897	10.7053	12.287	11.9199	29.264	27.3091	34.237	PREDICTED: protein LTV1 homolog [Vitis vinifera]
Lsat_1_v5_gn_4_116461	0.200872	0.114711	0.146494	0.228097	0.148935	0.067463	0	0	0	0	0	0	0	0	0	hypothetical protein L484_006313 [Morus notabilis]
Lsat_1_v5_gn_4_116501	20.2552	20.6215	20.5226	12.6411	13.9852	12.085	5.31196	8.59785	8.2849	2.10727	3.75535	3.43645	3.92746	2.6661	2.89854	PREDICTED: coatomer subunit alpha-1-like [Nicotiana sylvestris]
Lsat_1_v5_gn_4_116540	37.5391	42.7207	44.1841	13.1672	13.8917	14.7468	8.94545	7.38958	8.47947	1.16211	1.01052	0.64884	0.907438	1.48777	1.15521	DEFICIENS homolog DEF2 [Hieracium piloselloides]
Lsat_1_v5_gn_4_116561	3.17781	3.52566	3.28089	4.36014	3.67482	4.04958	9.96754	9.56333	9.25023	2.52833	1.60749	1.77058	1.96294	2.30805	1.9393	PREDICTED: BEL1-like homeodomain protein 3 [Malus domestica]
Lsat_1_v5_gn_4_116580	20.7952	20.865	23.8349	21.0167	19.7843	18.8592	6.77438	7.90272	7.02747	3.89571	3.11971	3.45774	4.70346	6.01842	3.95906	PREDICTED: cysteine synthase-like isoform X2 [Eucalyptus grandis]
Lsat_1_v5_gn_4_116601	43.4427	36.4619	38.7271	41.1297	42.8435	44.7026	37.3894	36.5207	35.7961	21.0299	19.1679	16.8054	12.9642	13.3011	13.7261	putative ubiquitin-conjugating enzyme E2 18 -like protein [Gossypium arboreum]
Lsat_1_v5_gn_4_116621	50.1539	42.4603	43.6237	33.5104	32.219	31.9597	36.0408	35.5149	39.0614	48.2992	56.5054	43.404	65.17	86.3618	62.5606	PREDICTED: thioredoxin H-type 1-like [Eucalyptus grandis]
Lsat_1_v5_gn_4_116761	242.757	199.414	201.064	242.797	242.545	230.973	283.735	260.788	281.445	446.735	504.77	435.628	440.859	501.72	432.092	PREDICTED: thioredoxin H-type [Nicotiana sylvestris]
Lsat_1_v5_gn_4_116941	389.294	401.73	396.245	501.099	459.113	449.356	663.745	741.124	719.133	514.012	371.177	310.457	136.163	138.804	87.4168	cysteine protease [Aster tripolium]
Lsat_1_v5_gn_4_116980	0.130759	0.093233	0.145856	0.280109	0.216755	0.430295	2.94122	2.08797	2.30715	3.74453	4.90938	4.13067	0.622077	0.481811	0.440527	hypothetical protein MIMGU_mgv1a008013mg [Erythranthe guttata]
Lsat_1_v5_gn_4_11700	1.808	2.36743	2.32018	0.34153	2.44961	1.25327	1.48218	1.00461	0.160017	0.917927	0.824179	0.597606	0.004651	0.220066	0.123037	conserved hypothetical protein [Ricinus communis]
Lsat_1_v5_gn_4_117181	20.0286	16.4178	20.741	18.8483	17.5545	19.3183	12.6706	11.7974	12.1572	22.1211	25.4335	21.0636	10.9302	11.9771	9.4932	RecName: Full=Mitogen-activated protein kinase homolog NTF3; AltName: Full=P43 [Nicotiana tabacum]
Lsat_1_v5_gn_4_11720	0.96132	1.56262	0.93501	0.966135	0.882236	0.864992	2.60166	2.79705	2.48837	0.293457	0.416031	0.248547	0.120624	0.106536	0.099219	PREDICTED: uncharacterized protein LOC100268093 isoform X5 [Vitis vinifera]
Lsat_1_v5_gn_4_117200	0.069619	0.181596	0.41643	0.781235	0.7729	0.602787	7.47508	7.82417	7.83751	9.69109	9.19788	7.50197	7.00587	9.92299	4.3311	PREDICTED: phosphatidylinositol/phosphatidylcholine transfer protein SFH8-like [Glycine max]
Lsat_1_v5_gn_4_117260	158.412	166.373	171.355	179.723	155.085	168.095	251.211	237.134	257.695	199.559	198.034	188.301	91.8057	109.064	83.6227	hypothetical protein EUGRSUZ_H04318 [Eucalyptus grandis]
Lsat_1_v5_gn_4_117401	28.7619	23.2562	23.2953	37.3601	38.276	36.6197	44.5574	39.5668	44.7422	3.95283	3.40261	3.36578	3.7421	4.95993	3.0052	PREDICTED: uncharacterized protein LOC104105210 [Nicotiana tomentosiformis]
Lsat_1_v5_gn_4_11741	4.54695	3.63886	4.76921	2.32213	2.94892	3.13586	1.72563	2.57818	2.50796	1.02065	0.876686	0.732811	3.06755	2.82955	3.31525	Cell division control protein 48 B [Theobroma cacao]
Lsat_1_v5_gn_4_117501	1.06519	1.47264	1.51379	0.72715	0.761452	1.05393	0.1293	0.318974	0.218188	0	0.071768	0	0	0	0	PREDICTED: CBS domain-containing protein CBSX3, mitochondrial [Sesamum indicum]
Lsat_1_v5_gn_4_117540	2.37771	3.78926	5.05804	3.17622	2.88239	3.83696	2.98144	2.81463	2.54013	1.95563	1.51068	1.29655	1.04073	0.824594	0.88432	hypothetical protein JCGZ_12120 [Jatropha curcas]
Lsat_1_v5_gn_4_117601	4.46004	5.1609	4.96014	6.21394	5.14338	3.71811	29.5311	27.871	28.0748	2.30289	2.26029	1.76204	0.786963	0.111691	0.25683	PREDICTED: uncharacterized protein LOC100819711 [Glycine max]
Lsat_1_v5_gn_4_11761	16.5157	15.9574	16.504	9.86558	8.90168	9.49915	6.26528	7.5943	6.44871	4.26369	4.25189	4.43873	3.68705	3.70042	4.36243	PREDICTED: asparagine synthetase domain-containing protein 1 [Sesamum indicum]
Lsat_1_v5_gn_4_117700	7.14484	8.35033	9.12898	5.33274	5.2629	4.79341	2.96574	4.84462	4.33766	3.83759	3.50191	3.73891	4.00596	2.8771	5.07867	PREDICTED: auxilin-like protein 1 [Sesamum indicum]
Lsat_1_v5_gn_4_117720	52.0425	46.3695	45.5579	53.3508	49.473	48.7022	42.3205	36.5176	42.425	27.3141	28.1954	22.501	26.0768	29.5635	25.5931	PREDICTED: 50S ribosomal protein L31, chloroplastic [Nicotiana tomentosiformis]
Lsat_1_v5_gn_4_117741	0.746661	0.492946	0.94639	0.202686	0.103871	0.279282	0.378975	0	0.628367	0	0	0	0	0	0	PREDICTED: uncharacterized protein LOC103955482 [Pyrus x bretschneideri]
Lsat_1_v5_gn_4_117761	20.5343	22.0934	20.5351	17.5874	20.6495	19.8603	15.3062	16.3344	17.6639	18.9421	15.7469	15.1675	22.6791	33.9819	21.0022	PREDICTED: protein RER1B-like [Prunus mume]
Lsat_1_v5_gn_4_117781	156.267	147.385	147.101	160.14	166.955	161.783	153.404	144.041	140.578	46.0605	44.8895	43.8991	41.0876	42.41	40.7648	hypothetical protein MIMGU_mgv1a009555mg [Erythranthe guttata]
Lsat_1_v5_gn_4_11780	1.53318	1.27091	1.61916	2.42582	1.7602	1.5753	7.89213	8.34289	9.54912	1.76327	1.02189	1.08967	0.107092	0.047975	0.100213	hypothetical protein CISIN_1g012356mg [Citrus sinensis]
Lsat_1_v5_gn_4_117861	0.146666	0	0.087253	0.091238	0.114515	0	0.079287	0.042435	0.155775	1.14556	1.14957	1.17775	0.368131	0.425471	0.34157	PREDICTED: uncharacterized protein LOC101245645 [Solanum lycopersicum]
Lsat_1_v5_gn_4_117960	34.2304	37.4009	34.9206	24.4414	24.2939	25.5668	22.2542	22.3342	21.492	14.644	14.5263	15.2635	21.2753	21.8524	24.6674	PREDICTED: uncharacterized protein LOC100262487 isoform X1 [Vitis vinifera]
Lsat_1_v5_gn_4_11801	0.454569	0.724345	0.635189	0.265671	0.394219	0.134402	1.33091	1.44831	1.73422	0.521835	0.393756	0.366003	0.397092	0.214034	0.305251	PREDICTED: selenoprotein O-like, partial [Populus euphratica]
Lsat_1_v5_gn_4_118420	4.85646	2.57487	4.71643	2.02426	3.83361	3.68333	6.20705	3.85229	4.81501	6.37565	5.23071	6.11513	1.27292	1.58622	1.50286	PREDICTED: zinc-finger homeodomain protein 5 [Sesamum indicum]
Lsat_1_v5_gn_4_118620	0	0	0	0	0.027976	0	68.082	50.443	53.5619	2.08989	0	0	0	0	0.088598	PREDICTED: protein RADIALIS-like 3 isoform X2 [Vitis vinifera]
Lsat_1_v5_gn_4_118920	5.0792	6.76068	7.15792	23.3902	23.4606	31.4357	7.0343	9.00056	6.90918	0.231231	0.0678	0.193193	1.57317	2.472	1.77927	PREDICTED: acyl-CoA--sterol O-acyltransferase 1-like [Nicotiana sylvestris]
Lsat_1_v5_gn_4_11900	20.2588	19.5703	22.3323	28.2033	21.0136	31.4119	16.3183	18.4168	16.5317	4.78597	6.0464	5.47159	4.92625	5.64593	6.51551	PREDICTED: ninja-family protein AFP1-like isoform X1 [Nicotiana sylvestris]
Lsat_1_v5_gn_4_119120	58.038	67.8151	62.5322	50.6586	45.8366	48.1771	28.4451	30.9479	26.6441	35.2075	26.8595	24.1568	14.7232	21.5184	14.1582	PREDICTED: glucan endo-1,3-beta-D-glucosidase isoform X1 [Vitis vinifera]
Lsat_1_v5_gn_4_119160	40.5114	41.4488	36.688	58.7636	60.5705	59.9855	61.1423	57.207	54.9324	48.3005	47.3187	47.4934	36.5287	41.4886	43.1247	cytosolic glucose-6-phosphate isomerase [Helianthus annuus]
Lsat_1_v5_gn_4_119180	0.140398	0.207887	0.438504	0.139371	0	0	8.97271	8.98342	8.47553	0	0	0.104639	0	0	0	unnamed protein product [Coffea canephora]
Lsat_1_v5_gn_4_11921	1.20976	1.02346	1.63227	1.94762	1.55321	1.97969	1.25544	0.701045	1.17388	1.65664	1.43439	1.31091	2.32865	2.55937	2.81281	--
Lsat_1_v5_gn_4_119240	10.5866	12.9754	11.8433	12.0896	11.9776	12.9084	8.34844	7.50674	5.96355	4.96958	4.19903	4.87305	3.7866	3.02315	3.1508	PREDICTED: probable LRR receptor-like serine/threonine-protein kinase At2g16250 [Nelumbo nucifera]
Lsat_1_v5_gn_4_119261	5.49885	5.23235	4.51161	2.14053	1.85631	2.13047	6.78916	5.66945	5.97058	1.21051	0.859543	0.80382	0.498922	0.901352	1.21565	PREDICTED: uncharacterized protein LOC104217544 [Nicotiana sylvestris]
Lsat_1_v5_gn_4_119280	2.54249	1.87504	1.87989	3.8692	2.33748	2.36307	1.02405	0.759391	1.39442	1.95609	2.31311	1.83889	2.72529	6.40207	3.44917	PREDICTED: uncharacterized protein LOC100243825 [Vitis vinifera]
Lsat_1_v5_gn_4_119301	2.25413	1.74503	2.35794	10.0759	7.07826	7.80796	3.05732	3.24177	2.62757	0.650715	0.290311	0.762049	0.311243	0.350755	0.215345	hypothetical protein PRUPE_ppa007442mg [Prunus persica]
Lsat_1_v5_gn_4_119401	27.1446	26.6104	29.0295	35.4301	33.9613	33.6921	34.6038	35.1754	35.7299	18.5334	15.8886	15.4658	8.61835	8.09262	7.82179	PREDICTED: DUF21 domain-containing protein At1g47330 [Sesamum indicum]
Lsat_1_v5_gn_4_11941	1.03852	0.767812	0.941948	3.65021	0.910696	1.96574	2.97681	2.5311	2.84744	7.35376	5.60976	5.10295	0	0	0	--
Lsat_1_v5_gn_4_119461	23.4735	27.9448	34.0824	19.6468	20.4453	21.4811	36.5118	35.5705	34.2044	12.6152	10.2736	6.36348	5.53215	2.31714	9.16766	--
Lsat_1_v5_gn_4_119500	10.8132	11.2458	9.68606	10.1935	11.7917	11.317	8.56673	8.15671	8.43598	3.58911	4.71051	3.71123	2.41513	2.52579	2.15005	PREDICTED: uncharacterized protein At1g01500-like [Nicotiana sylvestris]
Lsat_1_v5_gn_4_119521	0.926139	0.750815	0.19174	0.577319	0.728965	0.893019	0.205185	0.046118	0.257884	0.060667	0.17882	0.038546	0	0	0	PREDICTED: random slug protein 5 [Sesamum indicum]
Lsat_1_v5_gn_4_119740	3.30095	4.02173	3.74429	3.74183	3.94157	3.79984	4.94094	5.25412	4.58596	5.1773	5.04681	4.77489	4.74554	5.6065	4.77258	hypothetical protein CICLE_v10000250mg [Citrus clementina]
Lsat_1_v5_gn_4_11980	17.9497	23.6411	24.1949	11.7875	6.02642	9.27862	11.2192	10.7664	8.97922	23.5686	30.8033	31.0802	201.926	329.589	209.687	drought-induced protein SDi-6 - common sunflower (fragment)
Lsat_1_v5_gn_4_119901	0.189181	0.251314	0.129198	0.527713	0.220674	0.690472	0.262347	0.151345	0.359061	1.01504	0.937513	0.945168	0	0.031206	0	PREDICTED: calcium uniporter protein 4, mitochondrial [Vitis vinifera]
Lsat_1_v5_gn_4_1201	0.272884	0.999608	0.4409	0	0.208732	0	0.252866	0	0	0	0.04358	0.197145	0.038385	0	0	WRKY DNA binding protein [Fragaria x ananassa]
Lsat_1_v5_gn_4_12041	59.8404	54.165	53.431	55.6111	56.8502	59.6715	38.4016	37.2148	35.9672	22.379	21.5616	19.7262	11.9267	9.86232	14.1872	PREDICTED: probable leucine-rich repeat receptor-like protein kinase At1g35710 [Vitis vinifera]
Lsat_1_v5_gn_4_120460	7.36768	6.57949	7.3117	5.8742	4.76447	4.81934	4.82937	4.54059	4.39557	3.18876	3.26168	2.95363	2.58235	1.62506	2.90476	unnamed protein product [Coffea canephora]
Lsat_1_v5_gn_4_120481	4.70997	3.17668	3.61064	9.37826	9.11788	10.5052	5.93535	6.60701	5.1384	0.129097	0.17144	0.190189	0.024797	0.025766	0	unnamed protein product [Coffea canephora]
Lsat_1_v5_gn_4_120601	0	0	0	0	0	0	0	0.05314	0	0.466374	0.59074	0.400418	0.117744	0.102141	0.409033	cytochrome P450-like protein [Tanacetum cinerariifolium]
Lsat_1_v5_gn_4_120701	0.282867	0.445174	0.118719	0.649882	0.904582	0.941111	0.913954	0.582173	0.652113	0.022765	0	0.022215	0	0	0	cytochrome P450-like protein [Tanacetum cinerariifolium]
Lsat_1_v5_gn_4_121001	0.12388	0.058886	0.368491	0	0	0	0.066969	0	0	0.147599	0.077031	0	0.166846	0.179394	0.228444	MatR, partial (mitochondrion) [Qualea sp. Chase 168]
Lsat_1_v5_gn_4_121041	0.313531	0.214455	0.124966	0.046338	0.194095	0.092135	0.360605	0.44475	0.574025	0.106956	0.082688	0.278323	0	0.023755	0	PREDICTED: elongation of fatty acids protein 3-like [Nelumbo nucifera]
Lsat_1_v5_gn_4_12120	0.022613	0.259124	0.141733	0.134684	0	0	17.2686	21.0895	20.2313	4.63923	3.34307	2.45657	1.2547	0.662126	0.571877	PREDICTED: CLAVATA3/ESR (CLE)-related protein 10-like [Solanum lycopersicum]
Lsat_1_v5_gn_4_121381	0	0	0	0	0	0	0.95021	0.41195	0.661327	0	0	0	0	0	0	cytochrome P450-like protein [Tanacetum cinerariifolium]
Lsat_1_v5_gn_4_121641	0.626015	0.427423	0.509947	3.04222	4.52557	5.2088	14.5856	13.3928	12.9706	8.38146	8.75281	6.17228	2.02928	1.09292	2.39709	PREDICTED: pathogenesis-related protein 5-like [Nicotiana sylvestris]
Lsat_1_v5_gn_4_121661	0.520301	0.745504	1.14189	0.764867	0.704304	0.302681	4.17236	4.28617	5.294	4.3024	2.78799	4.5449	4.11393	4.28905	4.35592	PREDICTED: probable 1-acyl-sn-glycerol-3-phosphate acyltransferase 4 [Sesamum indicum]
Lsat_1_v5_gn_4_121681	1.13126	1.1708	1.19932	2.04963	1.72253	2.05084	0.31792	0.517736	0.44271	0.244775	0.181552	0.303983	0.11024	0.098073	0.10451	PREDICTED: wall-associated receptor kinase-like 14 [Nicotiana sylvestris]
Lsat_1_v5_gn_4_121700	0.170188	0.105926	0.168739	3.6841	0.160221	0.150699	0.117631	0.14922	0.149489	0.11267	0.138071	0.12504	0.114884	0.112935	0.102578	PREDICTED: peroxisomal membrane protein 11A [Vitis vinifera]
Lsat_1_v5_gn_4_121720	1.59251	1.62487	1.40331	1.01932	1.36222	1.64395	2.17923	1.82582	2.80186	0.158502	0.281326	0.103751	0.29603	0.18337	0.34794	Lysophosphatidylcholine acyltransferase 1 [Morus notabilis]
Lsat_1_v5_gn_4_121761	21.9918	21.2599	23.217	20.1405	21.0831	21.0795	14.3766	14.734	14.4544	4.67964	4.4929	3.82632	1.788	2.40806	1.77981	hypothetical protein POPTR_0002s13530g [Populus trichocarpa]
Lsat_1_v5_gn_4_121781	2.20649	2.14241	2.72907	2.34982	2.1804	2.66698	2.09117	1.59804	2.10434	0.527388	0.377073	0.467148	0.216483	0.279964	0.419024	PREDICTED: J domain-containing protein required for chloroplast accumulation response 1 isoform X1 [Sesamum indicum]
Lsat_1_v5_gn_4_12180	25.6792	25.3114	28.2918	25.9101	24.0222	25.1031	43.1092	49.4629	45.7829	8.18593	8.01067	6.66536	10.1199	8.66331	9.3433	PREDICTED: probable inactive purple acid phosphatase 2 [Sesamum indicum]
Lsat_1_v5_gn_4_122020	38.3423	38.6127	37.737	29.3697	36.9788	39.5919	21.284	21.0236	18.0735	14.4819	15.0866	15.2991	34.766	45.3956	33.9972	PREDICTED: probable protein phosphatase 2C 55 [Nicotiana sylvestris]
Lsat_1_v5_gn_4_122061	63.977	61.8992	55.3593	79.7336	76.4736	77.3298	82.325	73.2391	75.2131	64.941	66.7126	60.5057	36.2352	37.0894	31.0986	ubiquitin carrier protein [Genlisea aurea]
Lsat_1_v5_gn_4_122120	17.2794	15.4032	15.7583	21.4966	19.3055	21.6188	8.20547	12.2777	13.7412	12.8664	7.98135	11.4709	4.11806	3.58457	6.14322	hypothetical protein PRUPE_ppa007090mg [Prunus persica]
Lsat_1_v5_gn_4_122180	24.8583	19.8459	21.6335	34.9112	34.6435	32.8145	18.8198	15.9478	15.8966	9.63677	10.3271	9.55702	1.34446	1.13697	1.00502	Uncharacterized protein isoform 2 [Theobroma cacao]
Lsat_1_v5_gn_4_122280	70.4532	77.7252	71.2489	84.1471	85.3755	76.6673	59.1641	68.9213	53.2927	8.89101	7.31579	8.75007	1.46765	1.17432	1.66284	unnamed protein product [Coffea canephora]
Lsat_1_v5_gn_4_122361	2.43109	3.63597	3.53592	1.05185	1.51384	1.14799	28.4455	27.5239	19.2075	0.946575	0.962901	0.60779	0.250127	0.228974	0.023986	DNA-3-methyladenine glycosylase, putative [Theobroma cacao]
Lsat_1_v5_gn_4_122441	10.0256	11.7236	11.4113	26.2041	23.4886	26.031	7.10869	8.47321	6.80179	3.00455	2.84997	2.27843	3.08509	1.99545	3.54655	Kinase protein with adenine nucleotide alpha hydrolases-like domain isoform 1 [Theobroma cacao]
Lsat_1_v5_gn_4_122561	0.191178	0.433327	0.449873	0.158514	0.39727	0.309522	0.438604	0.442092	0.47485	0	0	0.128007	0	0	0	cytochrome P450-like protein [Tanacetum cinerariifolium]
Lsat_1_v5_gn_4_122621	0.030003	0.021321	0	0.029783	0.024784	0	4.03546	3.04367	3.34259	23.4762	26.869	26.3052	34.3282	39.3258	64.8398	RecName: Full=Allene oxide synthase; AltName: Full=Cytochrome P450 74A2; AltName: Full=Rubber particle protein; Short=RPP [Parthenium argentatum]
Lsat_1_v5_gn_4_122640	0.029454	0	0.046535	0.144514	0.3385	0.070763	1.17398	1.47812	0.720929	0.331226	1.32593	0.047179	0.111835	0.391538	0.055094	--
Lsat_1_v5_gn_4_122700	0.095901	0.016246	0.134807	0.336973	0.155684	0.333142	0.716021	0.808	0.678327	0.885604	1.26689	0.920119	0.199974	0.461116	0.327473	PREDICTED: probable glycerophosphoryl diester phosphodiesterase 1-like [Solanum tuberosum]
Lsat_1_v5_gn_4_122741	0.033205	0.176384	0.118525	0.131848	0.165682	0.065539	0.181659	0.128495	0.046459	0.722102	0.304333	0.331455	0.227523	0.293282	0.188519	RecName: Full=Allene oxide synthase; AltName: Full=Cytochrome P450 74A2; AltName: Full=Rubber particle protein; Short=RPP [Parthenium argentatum]
Lsat_1_v5_gn_4_122760	16.0106	15.077	15.9404	7.12264	6.90383	8.89672	10.2002	8.66639	9.89419	4.18749	3.8672	2.95869	11.7884	8.07209	9.42606	PREDICTED: uncharacterized protein LOC103320790 [Prunus mume]
Lsat_1_v5_gn_4_122821	1.37505	1.8263	1.6475	2.37108	2.41424	1.96534	1.28478	1.72399	1.23432	1.25888	0.772001	0.728749	0.767544	0.916175	0.611454	PREDICTED: cysteine-rich receptor-like protein kinase 2 [Vitis vinifera]
Lsat_1_v5_gn_4_122901	6.47328	3.92893	6.08246	2.88638	4.12508	3.50551	6.9464	8.40943	4.63545	4.36698	4.29599	3.93884	1.14767	2.34369	1.94276	PREDICTED: plastidial lipoyltransferase 2 [Solanum lycopersicum]
Lsat_1_v5_gn_4_122980	0	0	0	0.074894	0	0.037228	0.299063	0.679706	0.436708	0.014406	0.087865	0.027319	0	0.012087	0.026087	hypothetical protein MIMGU_mgv1a001177mg [Erythranthe guttata]
Lsat_1_v5_gn_4_12300	1.06318	1.37854	1.7014	0	0.139678	0.238246	0.092373	0.115868	0.113441	0.057809	0.059326	0	0.090183	0	0	PREDICTED: probable WRKY transcription factor 57 [Nicotiana sylvestris]
Lsat_1_v5_gn_4_123041	15.6374	14.2527	15.554	17.105	17.3106	15.3696	10.7976	12.9892	12.203	6.62047	5.95478	5.91014	5.75072	7.77966	7.30714	unnamed protein product [Coffea canephora]
Lsat_1_v5_gn_4_123061	13.7622	13.2622	15.7417	15.8589	16.7106	14.2555	17.2336	18.5998	18.4992	13.5514	11.5235	11.7835	20.6351	23.1804	22.3729	hypothetical protein CISIN_1g009118mg [Citrus sinensis]
Lsat_1_v5_gn_4_123141	4.73645	5.21966	5.01776	4.98506	4.82931	4.23975	5.02321	5.55214	6.24699	4.43731	4.33934	3.91558	4.04217	4.07226	3.32626	PREDICTED: uncharacterized protein LOC104595864 [Nelumbo nucifera]
Lsat_1_v5_gn_4_123240	7.65328	7.66197	6.59913	10.091	10.1978	9.83832	8.52911	9.69554	9.39894	6.74358	5.49677	6.25722	2.37139	2.13505	2.80285	amino acid transporter family protein [Populus trichocarpa]
Lsat_1_v5_gn_4_123261	0.030268	0.090636	0.02701	0.060093	0.100685	0	0.444879	0.413948	0.299275	7.08575	7.74367	8.37665	16.6086	23.1441	20.4121	ent-kaurene oxidase 1 [Lactuca sativa]
Lsat_1_v5_gn_4_123301	0.030625	0.043965	0	0	0	0	0.456465	0.417437	0.39945	2.71451	2.30012	2.53885	1.43941	1.4968	1.35049	ent-kaurene oxidase 1 [Lactuca sativa]
Lsat_1_v5_gn_4_12341	90.8989	96.5386	90.9694	69.1547	72.3993	73.5963	17.2879	17.9773	19.4042	40.0365	39.6082	40.2194	62.1007	58.4154	56.7245	PREDICTED: PLASMODESMATA CALLOSE-BINDING PROTEIN 3 [Sesamum indicum]
Lsat_1_v5_gn_4_123520	0.837072	0.486213	0.781815	0.272409	0.630473	0.454994	0.870103	1.11083	1.13965	1.35427	0.968011	0.993095	0.085094	0.366861	0.398251	PREDICTED: probable transcription factor KAN4 isoform X2 [Vitis vinifera]
Lsat_1_v5_gn_4_12361	2.48774	1.73455	2.34849	4.58622	4.53643	5.50936	0.822823	0.424805	0.923831	1.27266	1.21146	1.56981	0.668142	0.744974	0.548763	PREDICTED: triose phosphate/phosphate translocator TPT, chloroplastic-like [Fragaria vesca subsp. vesca]
Lsat_1_v5_gn_4_123660	0	0.149412	0	0.104356	0.174846	0.173701	0	0.026158	0	0.06882	0	0.077902	0.0506	0.125958	0.194204	cytochrome P450 monooxygenase [Artemisia annua]
Lsat_1_v5_gn_4_123700	3.41996	3.49172	2.05697	10.2804	4.04516	8.7049	0.733962	0.837311	0.619676	0.108327	0.076394	0.012914	0	0.055391	0	cytochrome P450 monooxygenase [Artemisia annua]
Lsat_1_v5_gn_4_123720	0.494115	0.265966	2.05212	1.07427	5.0761	0.930211	0.460875	0.874866	0.652328	0.127299	0.274634	0.078972	0.057591	0.248395	0	cytochrome P450 monooxygenase [Artemisia annua]
Lsat_1_v5_gn_4_12381	21.0693	18.0918	18.7013	22.4359	26.8991	26.0376	22.6276	19.8145	23.3445	2.99263	2.34526	2.45335	0.974914	0.650609	1.30493	PREDICTED: 14-3-3-like protein GF14 iota [Beta vulgaris subsp. vulgaris]
Lsat_1_v5_gn_4_123820	0	0.021069	0.079107	0.627536	0.577888	0.839278	21.4549	18.498	19.6927	8.67193	9.42821	7.56205	7.36218	9.06289	6.22691	cytochrome P450-like protein [Tanacetum cinerariifolium]
Lsat_1_v5_gn_4_12401	13.0242	14.4543	13.1665	15.1756	13.692	14.2362	7.18502	8.15499	7.45522	3.67679	3.08451	3.13	1.4181	0.864866	1.07625	PREDICTED: probable methyltransferase PMT5 [Eucalyptus grandis]
Lsat_1_v5_gn_4_124021	139.026	141.373	131.253	149.403	150.583	137.562	147.234	128.709	134.178	70.8174	70.3114	66.2984	54.8567	56.8199	57.2004	hypothetical protein MIMGU_mgv1a008903mg [Erythranthe guttata]
Lsat_1_v5_gn_4_124041	0.396878	1.49245	1.18358	1.16607	0.906465	0.461376	10.4829	8.76841	6.32346	0	0	0	0	0	0	PREDICTED: uncharacterized protein LOC103949796 [Pyrus x bretschneideri]
Lsat_1_v5_gn_4_124060	0.903071	0.970951	1.06906	0.410105	0.23905	0.436677	0.519035	0.201659	0.347473	0.114627	0.065193	0.079202	0.08664	0.027033	0.027061	PREDICTED: uncharacterized protein LOC103320289 isoform X1 [Prunus mume]
Lsat_1_v5_gn_4_124081	7.72046	8.07086	8.7819	37.5984	32.4249	37.0359	24.5435	27.2933	23.6839	15.1133	14.8084	15.4588	10.3896	10.1509	10.1817	hypothetical protein MIMGU_mgv1a000678mg [Erythranthe guttata]
Lsat_1_v5_gn_4_124120	6.31295	9.05691	6.34831	18.0187	16.7855	18.8089	10.4148	14.8006	9.87772	6.18129	4.14058	4.38312	4.29208	5.73349	4.66709	PREDICTED: polyadenylate-binding protein RBP47-like [Vitis vinifera]
Lsat_1_v5_gn_4_124140	0.515348	0.769095	0.674977	2.90282	3.11347	2.90606	1.0199	1.79373	1.3947	0.426239	0.473555	0.424219	0	0	0.301342	--
Lsat_1_v5_gn_4_124200	18.0725	15.8603	16.0735	18.881	17.8277	17.068	6.66421	5.29206	8.33447	13.053	11.3026	12.4075	9.60762	9.60386	7.8737	PREDICTED: uroporphyrinogen-III synthase, chloroplastic-like isoform X2 [Pyrus x bretschneideri]
Lsat_1_v5_gn_4_12421	39.1006	39.0936	39.3422	37.4006	47.0768	45.7961	40.6169	37.4937	36.2657	15.6127	14.4114	14.4307	12.0309	13.8674	13.9026	PREDICTED: probable mitochondrial-processing peptidase subunit beta [Nelumbo nucifera]
Lsat_1_v5_gn_4_124360	0.138703	0.44782	0.235764	0.322829	0.463964	0.296781	0.75254	0.847878	0.672001	1.40952	1.71114	2.24898	1.42847	1.1653	1.46337	PREDICTED: mitogen-activated protein kinase kinase kinase YODA-like [Nicotiana sylvestris]
Lsat_1_v5_gn_4_124380	1.41263	1.4773	1.72002	1.49322	1.19709	0.890435	1.56908	1.90207	2.55498	0.856407	0.894303	0.645571	0.863173	1.21091	0.655905	PREDICTED: CST complex subunit CTC1 isoform X4 [Vitis vinifera]
Lsat_1_v5_gn_4_124401	7.94308	5.18673	6.94495	7.17343	6.64297	6.06823	7.31768	6.93569	6.58087	2.98992	3.14172	3.4434	1.97403	2.1193	2.11439	PREDICTED: uncharacterized protein LOC101292374 [Fragaria vesca subsp. vesca]
Lsat_1_v5_gn_4_124421	21.5707	23.5479	26.1784	23.1911	25.916	29.1117	10.9535	8.73058	10.2166	9.80875	6.95812	7.18021	0.500166	0.318842	0.43769	hypothetical protein CICLE_v10014970mg [Citrus clementina]
Lsat_1_v5_gn_4_124681	5.08406	2.81697	4.01802	2.25569	1.90311	2.52264	0.61764	0.456524	0.704548	0.186947	0.032887	0	0	0.147486	0	--
Lsat_1_v5_gn_4_124761	1.47168	0.911877	0.95366	1.10693	1.64941	2.05337	0.35829	1.17105	0.560869	1.81945	0.723105	0.279608	1.78889	1.51655	1.47477	PREDICTED: uncharacterized protein LOC105139293 [Populus euphratica]
Lsat_1_v5_gn_4_12481	33.3925	27.9077	30.0295	27.2196	28.7094	29.1972	23.9263	22.3269	20.1664	7.86657	10.351	6.34422	5.56438	6.27945	5.57469	PREDICTED: trafficking protein particle complex subunit 4 [Sesamum indicum]
Lsat_1_v5_gn_4_124880	0.384225	0.722102	0.42864	3.16161	2.62952	2.71204	1.07582	1.29733	1.1422	0.052712	0	0	0	0	0	PREDICTED: serine carboxypeptidase II-3-like [Citrus sinensis]
Lsat_1_v5_gn_4_124900	0.246327	0.16442	0.113037	0.337233	0.300787	0.241054	0.040884	0.017614	0.040507	0.066775	0.039519	0	0	0	0	PREDICTED: serine carboxypeptidase II-3-like [Citrus sinensis]
Lsat_1_v5_gn_4_124961	0.047738	0.238037	0.460077	0.330771	0.158796	0.235558	0.154841	0.374175	0.489197	2.83866	2.64052	2.60995	0.357192	1.62156	0.626454	unnamed protein product [Coffea canephora]
Lsat_1_v5_gn_4_12500	19.3695	18.1157	21.0511	15.9073	17.4932	17.1628	13.1679	13.0794	14.7653	8.30846	8.01763	8.64959	6.16567	6.64632	5.91318	hypothetical protein PRUPE_ppa002039mg [Prunus persica]
Lsat_1_v5_gn_4_125000	2.79374	3.49687	4.2423	6.20027	5.81801	6.27215	4.48143	5.24959	4.13487	2.3054	3.51605	2.66448	6.92115	7.83789	7.67887	Phosphatase 2C family protein isoform 1 [Theobroma cacao]
Lsat_1_v5_gn_4_125040	8.6893	7.66768	8.04339	8.97453	7.45942	8.04248	14.8571	12.3517	14.6679	6.77628	5.26703	5.22939	7.05304	7.52506	7.28826	protein translocase, putative [Ricinus communis]
Lsat_1_v5_gn_4_12520	1.79616	1.96996	1.30537	1.1449	0.948171	0.662008	0.293835	0.463067	0.251519	0.094295	0.088544	0.046008	0.149486	0.559487	0.173315	PREDICTED: probable calcium-binding protein CML25 [Nicotiana sylvestris]
Lsat_1_v5_gn_4_125200	0.457274	1.0425	0.21191	0.470163	0	0	0.288577	0.158386	0.584036	0.415199	0.813736	0.135543	0.125931	0.176624	0	Calcium-binding EF-hand family protein, putative [Theobroma cacao]
Lsat_1_v5_gn_4_125340	0	0	0	0.429228	0.180694	0.533936	0.616675	0.708676	1.15785	0	0	0	0	0	0	Calcium-binding EF-hand family protein, putative [Theobroma cacao]
Lsat_1_v5_gn_4_12541	13.9975	14.1329	19.2425	13.622	11.7591	14.1475	7.43269	7.97072	7.23649	7.71198	6.54	8.19324	8.57944	15.3976	6.67801	PREDICTED: uncharacterized protein LOC104243790 [Nicotiana sylvestris]
Lsat_1_v5_gn_4_125501	0.618971	1.14483	0.933805	0.660656	0.676643	0.916278	0.111538	0	0.120571	0	0	0	0	0	0	hypothetical protein JCGZ_04290 [Jatropha curcas]
Lsat_1_v5_gn_4_125541	9.27226	10.1228	9.41931	11.7163	12.0794	10.1032	9.73529	11.5837	9.83573	8.1452	7.52629	7.22829	5.60676	6.4593	6.5266	PREDICTED: phosphatidate phosphatase PAH2-like [Pyrus x bretschneideri]
Lsat_1_v5_gn_4_125561	0.174937	0.294577	0.078054	0.726318	0.847898	1.05686	1.91575	1.69798	1.58987	0.083506	0.068558	0.097785	0.029749	0.092732	0.030445	PREDICTED: BRI1 kinase inhibitor 1-like [Cucumis sativus]
Lsat_1_v5_gn_4_12560	0.473167	0.182666	0.304136	0.123717	0.142657	0.149008	0.018131	0.201914	0	0.126206	0.340438	0.100329	0	0	0	hypothetical protein MIMGU_mgv1a0019261mg, partial [Erythranthe guttata]
Lsat_1_v5_gn_4_125640	0.308836	0.663115	0.520607	0.431027	0.593638	0.627313	1.05851	0.910119	0.541409	0.059381	0.160493	0.056583	0.025517	0	0.017943	hypothetical protein MIMGU_mgv1a013495mg [Erythranthe guttata]
Lsat_1_v5_gn_4_125661	3.7588	2.28033	4.04189	1.49826	1.86119	1.19968	2.45315	1.50268	1.82262	1.02918	0.770832	0.494173	1.66243	1.47255	0.780057	PREDICTED: coenzyme Q-binding protein COQ10 homolog, mitochondrial [Nelumbo nucifera]
Lsat_1_v5_gn_4_125720	0	0.037324	0	0.065179	0.043387	0.051811	1.57116	0.643537	1.77377	0.130279	0.085578	0	0	0	0	Fgenesh protein 114 [Beta vulgaris]
Lsat_1_v5_gn_4_125741	3.04866	2.0631	2.8993	4.80911	3.55024	3.00867	6.86272	6.66393	7.26096	22.8202	25.643	22.4123	13.6268	15.3317	14.3392	PREDICTED: uncharacterized protein LOC102596791 isoform X1 [Solanum tuberosum]
Lsat_1_v5_gn_4_12580	11.3324	12.6906	13.7501	7.25601	7.05704	9.42424	2.22007	2.9971	3.55838	0.56776	0.74193	0.538983	0	0.026214	0.030887	PREDICTED: cucumisin-like isoform X2 [Populus euphratica]
Lsat_1_v5_gn_4_125820	82.6397	77.7921	82.238	83.663	84.7363	87.3489	97.4854	100.611	103.125	57.5639	64.6679	59.2827	58.4439	60.4736	55.9684	PREDICTED: non-specific lipid-transfer protein-like [Vitis vinifera]
Lsat_1_v5_gn_4_125840	12.3648	12.6964	11.8597	6.5508	7.00946	6.19323	23.1115	19.4843	18.4861	1.97795	1.57317	1.79894	0.127751	0.071119	0.119419	dem protein [Solanum lycopersicum]
Lsat_1_v5_gn_4_125861	6.43945	8.41997	7.40751	8.29294	7.80731	8.06431	11.4141	13.6493	11.5571	8.90268	8.1434	7.34173	7.91235	8.38208	10.0674	unnamed protein product [Coffea canephora]
Lsat_1_v5_gn_4_125921	60.5834	66.3497	64.2405	51.6736	51.4437	48.7748	46.9605	50.0557	46.6904	38.2472	35.3009	34.5778	42.3496	45.0416	44.4008	PREDICTED: pre-mRNA-splicing factor SLU7-like [Nicotiana sylvestris]
Lsat_1_v5_gn_4_1260	0.895595	0.085163	0.420584	0	0	0.32126	1.88244	1.46157	1.83288	5.4489	5.49918	5.12209	1.36068	0.854263	1.70922	PREDICTED: uncharacterized protein LOC105133747 [Populus euphratica]
Lsat_1_v5_gn_4_126000	8.31141	6.95	8.42847	11.7159	10.3121	13.7849	5.99598	5.91517	6.58214	4.0703	3.49364	2.81941	3.786	2.87932	3.02431	hypothetical protein PRUPE_ppa013973mg [Prunus persica]
Lsat_1_v5_gn_4_126100	0.55816	0.807477	1.7981	0.711588	0.736651	0.673504	2.70266	3.26375	3.15447	0.192519	0.347987	0.087135	0	0	0	hypothetical protein MIMGU_mgv1a025094mg [Erythranthe guttata]
Lsat_1_v5_gn_4_126120	47.0934	50.1469	47.0677	45.9559	46.3248	45.2798	25.65	27.5222	24.5791	16.0531	15.0108	15.9613	9.4092	9.50557	10.9539	PREDICTED: serine/threonine-protein kinase 38-like [Nicotiana tomentosiformis]
Lsat_1_v5_gn_4_126140	8.04358	6.14685	10.2907	9.35226	5.28654	8.25367	4.71592	4.79675	4.91068	3.21965	4.6423	2.98746	2.56996	3.88976	3.93276	PREDICTED: protein DCL, chloroplastic [Sesamum indicum]
Lsat_1_v5_gn_4_126200	5.26082	3.44699	3.99332	2.75208	1.72799	3.48759	1.5882	1.69666	1.771	0.945221	0.811725	0.639702	0.684533	0.593442	0.530058	--
Lsat_1_v5_gn_4_126380	11.1365	10.3187	13.5192	15.5907	9.61595	10.1118	8.78117	10.0337	7.88481	3.35283	2.9027	2.18062	1.96924	1.53105	1.71626	PREDICTED: ABSCISIC ACID-INSENSITIVE 5-like protein 5 [Sesamum indicum]
Lsat_1_v5_gn_4_12640	0.893242	1.56021	1.52253	0.371397	0.446088	0.364727	1.78731	2.08865	1.9113	0.398364	0.080445	0	0	0.109355	0.035487	hypothetical protein PRUPE_ppa003582mg [Prunus persica]
Lsat_1_v5_gn_4_126480	10.4806	9.33039	9.82887	4.50554	4.53012	4.6121	2.70617	3.37733	3.29555	2.26432	2.47364	1.88822	4.17452	3.43912	3.38178	PREDICTED: trimethylguanosine synthase-like isoform X2 [Camelina sativa]
Lsat_1_v5_gn_4_126520	25.4648	26.2738	26.2726	21.7155	20.6582	20.5854	10.4651	10.1989	9.64841	6.44124	4.7162	4.47222	0.116663	0.146073	0.263535	hypothetical protein JCGZ_04252 [Jatropha curcas]
Lsat_1_v5_gn_4_12661	25.5632	30.987	32.2869	26.3833	22.0119	27.2878	26.4678	31.3081	29.9094	32.064	30.9477	27.7742	19.4499	24.8389	14.8942	PREDICTED: 1-aminocyclopropane-1-carboxylate oxidase homolog 4-like [Solanum lycopersicum]
Lsat_1_v5_gn_4_126681	0.830334	0.722861	0.639827	0.244793	0.737571	1.02993	2.86826	2.09863	2.3959	4.91829	4.23787	4.50408	2.40734	3.11347	4.05156	hypothetical protein JCGZ_16126 [Jatropha curcas]
Lsat_1_v5_gn_4_126721	0.802616	0.32628	0.285613	0.488799	0.57328	0.27796	0	0	0	0	0	0	0.34164	0.208698	0.331542	unnamed protein product [Coffea canephora]
Lsat_1_v5_gn_4_12680	32.6093	27.0397	32.8153	33.7399	27.3206	26.5912	76.2677	82.3961	75.0605	39.1824	31.2787	25.9108	8.90939	9.74534	5.88266	hypothetical protein CICLE_v10016732mg [Citrus clementina]
Lsat_1_v5_gn_4_126801	26.4816	26.9901	30.0114	23.8106	23.6362	23.8619	22.0501	21.7513	22.6257	10.6012	9.81088	10.4741	10.3954	13.5863	11.714	C3HC4-type RING finger protein [Nicotiana benthamiana]
Lsat_1_v5_gn_4_126840	17.5324	17.5526	18.9528	15.5695	15.5243	16.4302	10.0078	9.76974	10.1391	10.8707	11.0416	11.6348	4.99396	4.30387	4.3983	PREDICTED: probable serine/threonine-protein kinase At1g01540 isoform X2 [Vitis vinifera]
Lsat_1_v5_gn_4_126860	25.4048	20.7816	23.2753	6.86407	5.33295	5.8696	1.85762	1.49381	2.5502	2.6616	3.25775	3.68271	3.11492	2.11983	2.11128	PREDICTED: transcription factor SPATULA-like isoform X2 [Citrus sinensis]
Lsat_1_v5_gn_4_126881	153.025	153.282	153.849	123.41	124.297	129.596	97.0534	88.7549	101.153	32.7361	35.5239	31.4425	44.2367	42.3641	50.6168	PREDICTED: polyadenylate-binding protein 2-like isoform X2 [Nicotiana tomentosiformis]
Lsat_1_v5_gn_4_127080	0.34303	0.630376	0.413932	0.234424	0.294089	0.290834	0.143222	0.563102	0.193278	0.674037	0.66755	0.698162	0.801705	1.08227	0.970864	DREB5-like protein [Cichorium intybus]
Lsat_1_v5_gn_4_127120	4.44546	4.2709	4.22839	14.4982	14.2669	12.4897	4.17455	3.60419	3.61334	2.30071	1.87823	1.48204	0.067771	0.1076	0.066301	WUSCHEL related homeobox 4 [Theobroma cacao]
Lsat_1_v5_gn_4_127200	7.8647	7.27376	7.64229	6.01681	7.77843	7.07693	3.97608	3.9816	3.58874	3.44235	2.23868	3.10768	3.2205	3.75378	4.32864	PREDICTED: uncharacterized protein LOC103493568 [Cucumis melo]
Lsat_1_v5_gn_4_127260	0	0	0	0	0	0	0.152584	0.375878	0.617735	0	0	0	0	0	0	unnamed protein product [Coffea canephora]
Lsat_1_v5_gn_4_12740	20.3962	22.3426	26.2971	14.7742	16.2883	23.434	17.9099	14.549	22.1249	6.43065	7.76663	5.22572	16.8626	21.5432	17.4165	hypothetical protein PHAVU_003G020500g [Phaseolus vulgaris]
Lsat_1_v5_gn_4_127620	60.495	71.3402	66.2781	52.8934	53.9022	53.513	23.2379	24.4376	22.0417	6.49372	6.22607	6.07157	1.95256	1.41931	2.09487	Kinesin heavy chain, putative [Ricinus communis]
Lsat_1_v5_gn_4_127640	130.997	160.951	154.106	186.519	164.965	172.188	221.207	236.911	222.673	144.057	105.365	99.2795	93.5961	107.649	53.6388	cysteine protease-1 [Helianthus annuus]
Lsat_1_v5_gn_4_127661	2.78046	3.46674	3.95578	2.68183	4.02701	3.77945	2.1521	2.514	5.54573	0.427289	0.771474	0.467302	0.711803	0.552594	0.917606	PREDICTED: protein RER1A-like [Nicotiana sylvestris]
Lsat_1_v5_gn_4_127701	0	0.201259	0	0.105338	0.143546	0	0.406145	0.159571	1.21849	0	0.083173	0	0	1.0685	0.336084	--
Lsat_1_v5_gn_4_127741	38.184	38.3164	37.7857	35.6682	31.6494	33.4988	23.1502	19.8257	21.7572	8.4056	9.37106	9.00283	1.98319	2.01043	2.34107	hypothetical protein CICLE_v10000831mg [Citrus clementina]
Lsat_1_v5_gn_4_12780	0	0	0.396064	0.274112	0.168025	0.099699	3.36254	1.63472	2.18895	0	0	0.06927	0	0.170414	0	PREDICTED: uncharacterized protein LOC105167724 [Sesamum indicum]
Lsat_1_v5_gn_4_127800	29.5599	29.4885	26.7802	30.4544	31.6679	29.9235	13.045	15.5829	14.9357	2.53627	2.03806	1.75863	0.740887	1.41162	0.519408	hypothetical protein L484_013730 [Morus notabilis]
Lsat_1_v5_gn_4_127821	1.93723	1.91943	1.26288	4.93513	4.81576	3.31065	1.40399	1.78885	1.72869	0	0.031525	0	0	0	0	conserved hypothetical protein [Ricinus communis]
Lsat_1_v5_gn_4_127841	58.4986	64.8806	72.4162	42.9065	44.4587	43.5016	14.556	16.3404	14.3984	13.4942	11.5442	11.5538	0.237754	0.347655	0.512926	Leucine-rich repeat protein kinase family protein isoform 1 [Theobroma cacao]
Lsat_1_v5_gn_4_127960	4.04112	4.48383	4.42579	2.00809	1.82543	2.42179	5.77531	7.20065	5.33909	9.9385	10.1386	9.90121	9.81184	13.8126	7.81517	WRKY13 [Chrysanthemum x morifolium]
Lsat_1_v5_gn_4_12800	4.25755	2.45382	3.4309	2.97758	2.13839	2.31341	0.983191	1.6341	1.83442	2.28217	2.0502	1.37729	0.1563	1.44697	0.17148	unnamed protein product [Coffea canephora]
Lsat_1_v5_gn_4_128021	37.9506	34.6042	35.7377	28.672	27.3663	26.5468	24.5831	23.4254	24.581	10.6368	11.0273	9.93908	11.9222	16.5394	13.7404	PREDICTED: cyclin-dependent kinase D-3 [Sesamum indicum]
Lsat_1_v5_gn_4_128040	14.9788	15.0964	17.5168	17.8764	14.6864	17.8675	20.4013	18.4712	21.1648	14.5008	12.827	12.0164	13.6351	13.616	13.0242	hypothetical protein CICLE_v10002565mg [Citrus clementina]
Lsat_1_v5_gn_4_128100	0.148545	0.296662	0.255274	0.695054	0.281016	0.239239	8.63074	7.25292	7.6932	8.51218	9.24065	8.24256	2.13849	2.39084	1.80645	PREDICTED: cyclin-D3-3-like [Sesamum indicum]
Lsat_1_v5_gn_4_12821	9.04719	10.2624	9.53876	9.87856	8.92318	9.5225	7.52474	7.28679	6.55878	4.35846	4.47098	4.32581	2.78312	3.06197	3.31988	PREDICTED: mediator of RNA polymerase II transcription subunit 23 [Tarenaya hassleriana]
Lsat_1_v5_gn_4_128420	4.31442	4.57585	3.53696	1.41592	1.82353	0.919829	43.5412	40.9982	36.7391	297.063	352.323	335.291	93.487	91.7757	64.5092	PREDICTED: probable isoaspartyl peptidase/L-asparaginase 2-like [Cicer arietinum]
Lsat_1_v5_gn_4_128580	0	0	0	0	0	0	0.178685	0.426465	0.140505	0.138266	0	0	0	0.119561	0	PREDICTED: probable carbohydrate esterase At4g34215 isoform X3 [Nicotiana sylvestris]
Lsat_1_v5_gn_4_12860	8.93212	8.54589	10.1954	5.90152	6.61625	6.41123	14.8333	12.8776	15.4555	3.28418	3.42646	3.21769	1.73326	1.66055	2.29901	PREDICTED: glucan endo-1,3-beta-glucosidase 3 [Sesamum indicum]
Lsat_1_v5_gn_4_128600	1.72809	1.9162	1.12805	3.55677	3.9097	4.60175	28.5	27.783	30.7135	9.92321	7.88103	4.99237	2.62683	7.30939	2.3666	PREDICTED: probable carbohydrate esterase At4g34215 [Nicotiana tomentosiformis]
Lsat_1_v5_gn_4_128621	11.1293	10.2456	11.3325	13.8358	11.7949	11.5696	7.25406	8.29047	8.71185	0.048235	0.088383	0.08903	0	0	0	PREDICTED: probable carbohydrate esterase At4g34215 [Sesamum indicum]
Lsat_1_v5_gn_4_128741	12.3543	11.4944	13.8768	16.3587	16.8359	16.6903	0.988924	1.70542	1.95858	0.479569	0.683233	0.465115	0.095167	0.119077	0.414724	PREDICTED: probable carbohydrate esterase At4g34215 [Sesamum indicum]
Lsat_1_v5_gn_4_12881	0.272808	0.321547	0.189442	0.216265	0.477634	0.266601	1.04779	1.75799	2.39843	0.332228	0.226218	0.16219	0.126292	0.134662	0.251091	conserved hypothetical protein [Ricinus communis]
Lsat_1_v5_gn_4_12901	0.496183	0.144561	0.304246	0	0	0.134588	18.4796	14.7328	16.5367	4.33699	4.48858	3.47783	1.28372	1.25306	1.55985	PREDICTED: dynein light chain 1, cytoplasmic [Eucalyptus grandis]
Lsat_1_v5_gn_4_129060	0.615392	0.721438	0.973252	2.2154	1.81688	2.22783	1.35111	0.759138	0.955766	0	0	0	0.024633	0	0.024291	cytochrome P450 mono-oxygenase [Artemisia annua]
Lsat_1_v5_gn_4_129180	0.138479	0.327208	0.199426	0.061735	0.159146	0.264237	0.129404	0.083426	0.078619	0.249712	0.17508	0.069097	0.515399	0.804236	0.791813	cytochrome P450-like protein [Tanacetum cinerariifolium]
Lsat_1_v5_gn_4_129260	10.3671	9.54565	10.0651	16.6688	15.0371	15.6033	15.7177	14.0774	16.3802	1.71775	1.07452	1.23797	0.461183	0.419	0.723806	unnamed protein product [Coffea canephora]
Lsat_1_v5_gn_4_129301	13.6421	9.37377	10.3062	0.693187	1.70222	0.707817	0	0	0	0.180702	0	0	0	0	0	PREDICTED: snakin-1-like [Citrus sinensis]
Lsat_1_v5_gn_4_129320	44.642	40.4984	41.9353	35.9756	36.9714	35.9331	15.5917	16.0868	15.6284	1.89668	1.87966	1.28513	1.04001	1.04378	1.37519	PREDICTED: pyrroline-5-carboxylate reductase [Nicotiana sylvestris]
Lsat_1_v5_gn_4_129341	11.5949	9.37431	10.1609	10.1378	9.48728	11.6001	12.552	14.3089	13.5776	3.35941	4.43568	5.02465	3.61897	4.41596	3.98462	unnamed protein product [Coffea canephora]
Lsat_1_v5_gn_4_129361	0.021157	0.045005	0.01888	0.010501	0.087973	0.08338	0.120094	0.221113	0.10407	0.032318	0.04975	0.031537	0	0.014954	0	PREDICTED: subtilisin-like protease [Vitis vinifera]
Lsat_1_v5_gn_4_129461	0.203972	0.27358	0.26305	0.314818	0.638983	0.290762	5.63933	5.67048	5.27449	4.49406	5.89171	5.3616	1.92188	0.794186	2.29026	PREDICTED: subtilisin-like protease [Vitis vinifera]
Lsat_1_v5_gn_4_129720	10.1003	11.5931	10.5272	2.48985	3.27158	2.46217	0.908384	0.819054	0.479945	0.211987	0.026975	0.02565	0	0	0.022689	PREDICTED: 7-deoxyloganetin glucosyltransferase-like [Sesamum indicum]
Lsat_1_v5_gn_4_129800	9.2217	6.30189	7.3571	4.09563	2.91182	2.18607	83.8088	78.3166	81.368	16.8821	16.3635	14.2351	3.59779	2.45854	2.30729	cytochrome P450-like protein [Tanacetum cinerariifolium]
Lsat_1_v5_gn_4_129880	21.0633	17.5958	19.9659	20.344	16.7855	21.2943	24.7497	25.6105	27.2049	27.4801	33.5185	32.2628	27.9834	33.1704	28.1561	sleepy 1 [Helianthus annuus]
Lsat_1_v5_gn_4_129921	0.658168	0.138682	0.389908	0.398966	0.988887	0.782353	0.667504	0.393374	1.02398	0.103493	0	0	0	0	0.096892	--
Lsat_1_v5_gn_4_130081	3.6783	2.99441	3.12872	1.24756	1.16679	1.80735	8.64715	6.58203	8.58363	0.79497	0.577804	0.385648	0.02493	0	0	PREDICTED: putative cyclin-A3-1 [Nicotiana tomentosiformis]
Lsat_1_v5_gn_4_130100	0	0	0	0	0	0	4.91475	4.57203	4.41334	2.02482	1.20283	1.18601	0.44202	0.983994	0.835418	Serine-threonine protein kinase, plant-type, putative [Theobroma cacao]
Lsat_1_v5_gn_4_130161	0.546923	0.591687	0.867262	0.761802	0.764423	0.884666	0.47744	0.569275	0.643321	0.085053	0.053758	0.051075	0.0404	0.024056	0.035542	Serine-threonine protein kinase, plant-type, putative [Theobroma cacao]
Lsat_1_v5_gn_4_130241	0.459629	1.0064	0.775135	0.43055	0.139053	0.256433	0.19097	0.344574	0.384531	0.154228	0.171977	0.07723	0	0	0	--
Lsat_1_v5_gn_4_130401	0.110751	0	0	0.089939	0.404073	0.255445	0.22176	0.326359	0.168	0.146746	0	0	0	0	0	UDP-glycosyltransferase 85C2 [Stevia rebaudiana]
Lsat_1_v5_gn_4_130441	0.314212	0.262245	0.376027	1.20663	0.822309	1.22226	0.244128	0.057732	0.268825	0.101258	0.098516	0.024703	0.045091	0.070279	0.02292	UDP-glycosyltransferase 85C2 [Stevia rebaudiana]
Lsat_1_v5_gn_4_130520	117.347	104.812	112.3	135.264	134.767	135.372	83.9701	85.9103	93.0132	9.21115	11.8002	10.2804	2.62633	2.26245	2.32236	PREDICTED: LOB domain-containing protein 38-like [Phoenix dactylifera]
Lsat_1_v5_gn_4_130781	12.2965	12.9511	13.0455	20.6384	17.6867	18.3984	13.2644	12.5479	11.9234	4.83731	5.81862	5.48135	4.71642	6.07535	4.50776	PREDICTED: QWRF motif-containing protein 2 isoform X1 [Vitis vinifera]
Lsat_1_v5_gn_4_130821	1.03825	1.08709	1.92404	4.83285	4.44819	6.7941	102.215	109.456	108.951	193.156	194.811	169.579	67.0736	49.8384	64.4169	Centrosomal protein [Gossypium arboreum]
Lsat_1_v5_gn_4_130881	0.073596	0	0.048231	0.354327	0.150944	0.23959	0.502291	0.904046	1.70914	0.270554	0.057684	0.216113	0	0.104033	0	PREDICTED: uncharacterized protein LOC104611641 [Nelumbo nucifera]
Lsat_1_v5_gn_4_130920	15.8433	15.6728	17.2503	15.6954	13.4247	13.0733	14.3695	14.1009	14.5246	9.12329	8.56756	8.37775	6.6012	5.3895	6.4046	TBP-associated factor 4, putative isoform 1 [Theobroma cacao]
Lsat_1_v5_gn_4_130941	1746.15	1608.15	1586.84	2051.63	2023.72	2092.97	2661.08	2835.55	2700.42	1991.65	2280.31	1678.19	919.919	1005.31	945.041	hypothetical protein [Hypochaeris radicata]
Lsat_1_v5_gn_4_131040	3.86263	5.3256	3.70956	10.543	9.96539	10.0567	13.3878	14.2872	13.3673	7.59098	6.47222	5.56433	3.82913	3.87031	2.53309	hypothetical protein EUGRSUZ_F00120 [Eucalyptus grandis]
Lsat_1_v5_gn_4_131081	25.6367	23.8633	25.2808	25.0026	23.7558	23.9261	23.7641	23.971	25.4112	20.1347	21.1607	21.1816	22.0709	23.3149	20.5186	conserved hypothetical protein [Ricinus communis]
Lsat_1_v5_gn_4_131120	113.425	100.979	104.636	116.401	118.79	126.318	67.9485	62.1372	65.3232	10.5131	11.9628	7.74101	13.954	16.4931	18.2209	PREDICTED: adenine phosphoribosyltransferase 1, chloroplastic isoform X1 [Vitis vinifera]
Lsat_1_v5_gn_4_131141	28.2938	25.8422	29.4445	26.5774	24.9759	24.0097	54.0014	57.6938	49.6977	27.3965	28.4545	22.1374	41.3212	42.7591	37.609	PREDICTED: interferon-related developmental regulator 1 [Nicotiana sylvestris]
Lsat_1_v5_gn_4_131340	12.42	14.7896	13.2348	11.355	11.6811	10.8908	9.84416	9.30961	8.39334	6.08122	5.7599	5.68996	5.98017	6.79789	7.09541	hypothetical protein CICLE_v10027674mg [Citrus clementina]
Lsat_1_v5_gn_4_131361	0.520421	0.49177	0.328578	0.130625	0.138826	0.226527	0.474717	0.738032	0.476056	0.365373	0.549742	0.485888	1.76842	2.21518	1.58492	PREDICTED: pheophytinase, chloroplastic isoform X2 [Sesamum indicum]
Lsat_1_v5_gn_4_131420	1.3436	1.04324	1.16737	0.127944	0.242135	0.135138	0.066561	0.100817	0.141292	0.160525	0.111618	0.059671	0.065061	0	0.033961	--
Lsat_1_v5_gn_4_131440	0.480565	0.489801	0.562613	1.12345	0.539044	0.731373	0.841845	0.734716	0.976746	0.251163	0.125898	0.089859	0.226843	0.195497	0.163575	--
Lsat_1_v5_gn_4_131541	14.2085	13.1005	13.3223	12.1414	12.4031	11.3197	6.14623	6.08373	6.23992	0.963842	0.612208	0.788898	0.4363	0.374784	0.324679	PREDICTED: tetratricopeptide repeat protein 7B [Vitis vinifera]
Lsat_1_v5_gn_4_131640	14.9188	16.3575	18.1632	20.0281	14.8835	17.8707	12.9327	12.4041	13.8257	11.2046	12.3191	10.71	13.7915	12.8169	10.4073	hypothetical protein PRUPE_ppa005733mg [Prunus persica]
Lsat_1_v5_gn_4_131680	10.1617	11.6296	12.029	14.6462	10.787	11.7818	11.6664	11.2437	11.5095	5.53577	7.13219	6.09262	7.97654	8.93119	7.39642	hypothetical protein JCGZ_16032 [Jatropha curcas]
Lsat_1_v5_gn_4_131720	29.9185	32.914	29.3509	25.1861	24.6896	24.2988	19.2649	19.7905	18.8811	7.50411	6.09017	5.94314	3.9086	5.63819	3.92312	PREDICTED: calcium-transporting ATPase 1, chloroplastic [Solanum lycopersicum]
Lsat_1_v5_gn_4_131761	1.03018	0.714444	0.99285	1.2435	1.0171	0.644525	0.506499	0.242925	1.46308	0.092556	0.055644	0.076635	0.806346	0.965089	0.040368	PREDICTED: F-box/FBD/LRR-repeat protein At2g26030-like [Solanum lycopersicum]
Lsat_1_v5_gn_4_131781	7.23351	6.61397	5.56049	6.58103	4.30336	5.19318	4.36384	3.08866	3.87272	3.16628	3.20774	2.0423	2.77684	3.55547	2.72827	PREDICTED: uncharacterized protein ycf45 isoform X1 [Musa acuminata subsp. malaccensis]
Lsat_1_v5_gn_4_131820	2.92875	4.96816	3.86808	1.37533	2.04677	1.02309	1.69417	1.97287	0.831028	0.493836	0.025474	0.205644	0	0.057369	0.10563	chlorophyll a/b-binding protein CP26 in PS II [Brassica juncea]
Lsat_1_v5_gn_4_131841	21.4832	19.9222	22.9892	20.7682	19.421	18.9745	20.0575	19.6004	19.3235	16.9039	15.3835	16.0548	15.8818	15.0076	15.0082	PREDICTED: general transcription factor 3C polypeptide 3 isoform X1 [Nicotiana sylvestris]
Lsat_1_v5_gn_4_131881	10.5785	11.2364	11.9291	8.4028	6.96479	9.40138	7.11441	8.03907	8.04982	6.45129	6.8365	5.17901	9.71827	12.4632	8.02054	hypothetical protein AMTR_s00019p00072350 [Amborella trichopoda]
Lsat_1_v5_gn_4_131900	5.37273	4.58908	4.61041	4.72536	3.98085	4.66185	5.17229	3.99988	3.15355	2.85029	1.15421	3.01499	5.05389	6.13192	4.55203	--
Lsat_1_v5_gn_4_131941	10.1316	9.43903	10.9909	16.5509	17.141	17.4383	12.5711	15.5935	17.5547	33.5917	33.3959	28.496	20.9156	23.782	15.7909	--
Lsat_1_v5_gn_4_131960	7.50242	7.06704	6.97102	2.96408	3.13561	2.88394	1.34769	1.0588	0.657895	3.97792	3.3686	3.99927	3.43483	3.72099	3.92004	cytochrome P450 [Tanacetum parthenium]
Lsat_1_v5_gn_4_1321	1.13525	1.37061	1.38649	1.08891	0.798956	1.00687	4.3695	4.04148	5.18709	4.47583	3.21101	3.89753	1.14827	1.1842	0.819475	PREDICTED: uncharacterized protein LOC105133752 isoform X2 [Populus euphratica]
Lsat_1_v5_gn_4_132160	0	0.029421	0.032648	0.77579	0.605987	0.139024	473.693	442.079	450.292	82.8787	16.1108	12.284	10.4406	16.6861	7.60296	PREDICTED: GDSL esterase/lipase At1g71250 [Nicotiana tomentosiformis]
Lsat_1_v5_gn_4_13220	90.3604	102.74	100.558	23.0246	22.4038	20.9303	44.3865	46.4692	44.2412	1.69738	2.10145	1.65758	3.84245	2.31883	4.28768	Endoglucanase 8 [Morus notabilis]
Lsat_1_v5_gn_4_132200	29.8831	24.4103	23.5941	14.6686	18.5461	19.0267	15.8689	12.3403	14.5676	3.87523	3.62726	4.09937	5.16966	4.37459	5.16987	SnRK1-interacting protein [Medicago truncatula]
Lsat_1_v5_gn_4_132220	18.3716	18.3841	20.4449	22.5961	21.5755	18.5912	25.9925	24.7606	23.6197	9.88674	9.21052	8.89206	7.01145	7.09569	8.46923	PREDICTED: ATP-dependent Clp protease ATP-binding subunit clpX-like, mitochondrial isoform X1 [Nicotiana sylvestris]
Lsat_1_v5_gn_4_132241	0.992673	0.488304	0.570896	1.26974	1.89281	1.52268	174.861	174.454	148.837	0.107942	0.0633	0.090286	0	0	0	PREDICTED: probable fructokinase-5 [Solanum lycopersicum]
Lsat_1_v5_gn_4_132320	0	0	0	0	0	0	0	0	0	1.31448	1.26876	0.823295	2.39225	3.67549	3.73111	--
Lsat_1_v5_gn_4_132341	37.9925	35.2136	34.188	39.7184	38.4757	41.5683	17.516	16.7463	19.2601	6.83375	5.2663	2.917	3.97802	3.70043	4.83746	PREDICTED: uncharacterized protein LOC104112931 [Nicotiana tomentosiformis]
Lsat_1_v5_gn_4_132401	6.32726	0	0.430883	1.1999	7.31983	0.388973	0	7.11553	5.31196	0	0	0	0	2.04844	1.68008	hypothetical protein JCGZ_14846 [Jatropha curcas]
Lsat_1_v5_gn_4_132460	0.444705	0.682403	0.557914	1.00047	0.642277	1.12363	0.165828	0.355534	0.272434	0.019524	0.020036	0	0	0	0	PREDICTED: probable peptide/nitrate transporter At1g33440-like [Fragaria vesca subsp. vesca]
Lsat_1_v5_gn_4_132480	4.69955	6.71668	5.62653	4.85271	4.66872	5.65835	5.23809	4.69942	6.13878	4.31345	5.16069	3.50812	5.04768	5.90507	4.608	--
Lsat_1_v5_gn_4_132521	0.040026	0.045017	0.120703	0.09048	0.144737	0.172091	0.880846	1.2513	0.856368	0.846454	1.23982	0.9278	3.9644	1.48152	3.02214	hypothetical protein AMTR_s00099p00070100 [Amborella trichopoda]
Lsat_1_v5_gn_4_132541	0	0	0	0.317498	0.662087	0.282627	1.84851	2.52638	2.75646	2.70041	1.98287	2.15063	8.31078	4.00975	10.5187	hypothetical protein AMTR_s00099p00070100 [Amborella trichopoda]
Lsat_1_v5_gn_4_132640	0	0	0	0.331913	0	0.268805	1.04309	0	0.539483	0.53866	0.550316	0.505422	0.737623	0.27793	1.34642	unnamed protein product [Coffea canephora]
Lsat_1_v5_gn_4_132681	9.7737	6.79499	8.94578	8.46153	8.82481	9.76066	6.57724	6.95461	7.92762	7.25842	6.94488	7.79319	5.43272	5.1587	3.30988	--
Lsat_1_v5_gn_4_132740	0.969122	1.57684	1.2146	0.213061	0	0.111933	0.092357	0.146556	0	0	0	0.074275	0.019368	0	0.019493	hypothetical protein AMTR_s00099p00070100 [Amborella trichopoda]
Lsat_1_v5_gn_4_133000	0.201438	0.132578	0.174748	0.684678	0	0	0.600681	0.476642	1.02803	0.062896	0	0.092323	0	0	0	PREDICTED: peptidyl-prolyl cis-trans isomerase FKBP43-like [Nicotiana tomentosiformis]
Lsat_1_v5_gn_4_13301	0.689659	0.423548	0.634663	3.28188	2.55809	3.36706	0.476592	0.544906	0.323552	0.025719	0	0	0.022906	0	0	unnamed protein product [Coffea canephora]
Lsat_1_v5_gn_4_133080	19.1571	17.6186	16.9586	13.5583	14.9664	14.0223	9.75282	9.90369	10.4271	5.85327	4.7885	5.93502	9.37033	8.30783	7.81764	PREDICTED: pentatricopeptide repeat-containing protein At1g09900-like [Nelumbo nucifera]
Lsat_1_v5_gn_4_133100	6.80659	5.93347	6.36611	5.58387	4.68396	4.66084	4.58387	4.33491	2.59539	1.37424	2.00049	1.53378	2.54787	4.73872	3.08793	protein transporter, putative [Ricinus communis]
Lsat_1_v5_gn_4_133140	10.2218	11.9082	12.2387	10.6397	9.28974	9.78081	9.04925	8.71879	8.93562	7.94613	9.05218	8.23895	5.90514	5.98852	5.57815	hypothetical protein MIMGU_mgv1a007762mg [Erythranthe guttata]
Lsat_1_v5_gn_4_133160	4.06977	4.96265	5.00305	4.27	5.59955	4.50388	3.04678	2.67469	3.05381	1.55474	1.64332	1.64357	0.770077	1.10959	1.08827	unnamed protein product [Vitis vinifera]
Lsat_1_v5_gn_4_133320	85.4002	84.4809	83.9763	64.2186	73.0575	65.3891	47.6279	47.071	49.1562	34.729	34.0277	34.045	21.7723	17.8487	24.032	PREDICTED: lysosomal beta glucosidase-like [Sesamum indicum]
Lsat_1_v5_gn_4_133360	8.12697	5.84505	6.89528	5.51391	4.11095	6.51311	3.05823	3.09263	3.22145	0.403904	1.29511	0.980107	0.706569	0.42497	0.561954	PREDICTED: uncharacterized protein LOC102589309 [Solanum tuberosum]
Lsat_1_v5_gn_4_133401	98.5719	92.0885	91.7754	151.21	152.721	152.576	97.4127	98.7303	97.8319	23.1149	19.7234	16.0264	5.94847	6.98035	6.47515	hypothetical protein CICLE_v10002554mg [Citrus clementina]
Lsat_1_v5_gn_4_13360	108.256	111.808	107.673	176.312	183.404	166.38	154.05	156.914	151.68	84.6274	84.5271	87.3299	66.9345	60.516	65.6058	PREDICTED: phosphoglucomutase, cytoplasmic [Sesamum indicum]
Lsat_1_v5_gn_4_133620	18.2869	18.8753	18.8189	26.0374	24.102	25.2937	22.6834	24.1191	21.7649	12.2312	11.637	10.0541	9.1174	7.96385	9.92312	hypothetical protein CISIN_1g004949mg [Citrus sinensis]
Lsat_1_v5_gn_4_133761	7.5242	8.57415	7.8254	9.1608	8.85195	8.70481	7.81549	9.50362	6.98263	5.90677	4.13013	4.5749	3.14988	4.23825	3.35819	Similar to gb|X84260 POS5 gene product from Saccharomyces cerevisiae. EST gb|W43879 comes from this gene [Arabidopsis thaliana]
Lsat_1_v5_gn_4_134000	68.5066	71.3343	68.2101	108.693	103.929	103.167	40.2717	39.1083	33.2153	7.13207	6.60316	6.85062	4.6539	3.82936	5.99567	cycloartenol synthase [Artemisia annua]
Lsat_1_v5_gn_4_13401	35.4439	34.9554	36.8647	40.7413	48.3851	46.0818	37.0007	27.3309	29.0216	75.0702	73.3506	60.9112	3.49786	1.39935	2.23082	PREDICTED: 21 kDa protein-like [Sesamum indicum]
Lsat_1_v5_gn_4_134040	16.0851	19.5006	18.7771	15.8111	16.4673	15.8758	17.493	18.9058	16.5816	9.53545	9.22477	9.31653	11.4555	13.4187	13.3599	PREDICTED: oxysterol-binding protein-related protein 1C isoform X1 [Vitis vinifera]
Lsat_1_v5_gn_4_134081	12.8267	13.6623	12.3725	10.514	10.1471	12.429	4.29709	6.15956	5.40283	6.37042	6.07791	6.51985	15.2961	13.319	21.1362	PREDICTED: protein translocase subunit SECA2, chloroplastic isoform X1 [Vitis vinifera]
Lsat_1_v5_gn_4_134101	0.756195	0.739366	1.41419	0.980729	1.01114	1.12808	0.645016	1.23527	1.05629	0.374088	0.260787	0.455465	0.535249	0.781326	0.528794	ribosomal protein S7 [Gossypium hirsutum]
Lsat_1_v5_gn_4_134121	1.94519	2.19779	2.1021	1.37327	1.98892	2.43208	2.2524	2.07225	1.63148	1.05238	0.786521	1.39112	1.70136	1.40992	2.07269	PREDICTED: pentatricopeptide repeat-containing protein At5g42310, mitochondrial-like [Vitis vinifera]
Lsat_1_v5_gn_4_134160	33.6337	32.5977	34.2655	17.3027	17.1191	15.4224	18.5618	14.5061	19.9206	8.85521	9.49688	8.4773	15.1372	17.1126	16.3484	PREDICTED: probable RNA 3&apos;-terminal phosphate cyclase-like protein [Solanum lycopersicum]
Lsat_1_v5_gn_4_134180	0	0	0	1.64867	1.4081	1.37003	0	0	0	0	0	0	0	0	0	hypothetical protein POPTR_0016s05550g [Populus trichocarpa]
Lsat_1_v5_gn_4_134340	5.72529	5.46996	5.1465	4.60373	4.54257	4.9524	4.49132	3.89657	4.18973	2.83244	3.63033	3.12782	5.59585	6.16112	5.84749	PREDICTED: uncharacterized protein LOC105159439 isoform X1 [Sesamum indicum]
Lsat_1_v5_gn_4_134440	11.4864	11.0295	12.5188	7.6843	7.65736	7.69811	8.40083	7.74717	7.1927	2.78789	2.2175	2.98874	3.07561	2.88781	2.72149	PREDICTED: sister chromatid cohesion protein PDS5 homolog A isoform X1 [Vitis vinifera]
Lsat_1_v5_gn_4_134601	0.304974	0.309241	0.461161	0.698855	0.463178	1.19387	1.1004	0.870947	0.80218	6.48614	7.50453	7.9531	25.8999	29.0531	28.2669	unnamed protein product [Coffea canephora]
Lsat_1_v5_gn_4_134700	0	0.176627	0.12541	0.352147	0	0.075536	0.206093	0.289968	1.0077	1.75855	1.80055	1.62199	0.717525	0.659545	0.675031	PREDICTED: agamous-like MADS-box protein AGL12-like isoform X1 [Solanum tuberosum]
Lsat_1_v5_gn_4_13480	12.87	12.8857	13.9413	11.7349	10.8471	12.3917	7.82817	8.67253	7.31452	4.08575	4.32065	3.41548	2.54235	3.4884	2.99283	PREDICTED: uncharacterized protein At1g04910 [Eucalyptus grandis]
Lsat_1_v5_gn_4_134960	0.79991	0.726476	0.788587	0.396145	0.343547	0.681117	0.745946	0.490995	0.755688	0.294665	0.372182	0.243256	0.271258	0.303588	0.675542	PREDICTED: MATE efflux family protein 5 [Nicotiana tomentosiformis]
Lsat_1_v5_gn_4_13500	21.9747	22.8719	20.9858	27.4518	26.1377	24.9803	27.7814	22.2157	30.9685	19.8345	17.0062	17.4186	16.3367	14.1387	13.7805	PREDICTED: phytanoyl-CoA dioxygenase isoform X1 [Nicotiana sylvestris]
Lsat_1_v5_gn_4_135000	26.1201	31.0189	28.0705	23.7173	27.3996	26.6304	48.5985	43.8023	45.9082	51.0466	38.895	39.6	5.29904	3.69935	4.01749	long-chain acyl-CoA synthetase 1 [Helianthus annuus]
Lsat_1_v5_gn_4_135081	9.78047	10.224	9.40211	14.0306	12.3894	12.1278	15.2054	15.3801	15.1585	8.32328	6.33345	7.18465	3.93008	3.18796	4.01738	unnamed protein product [Coffea canephora]
Lsat_1_v5_gn_4_135201	6.96936	9.08695	8.77651	7.57793	7.09337	8.80382	5.45148	7.37147	6.33422	3.71302	3.81961	3.67832	5.12303	5.58821	4.58994	PREDICTED: uncharacterized protein LOC100262507 isoform X3 [Vitis vinifera]
Lsat_1_v5_gn_4_135220	21.3624	17.1465	12.6331	17.3201	21.1969	15.0402	5.98396	10.3561	11.5871	4.43609	3.91163	3.85693	5.40956	4.58018	4.65733	PREDICTED: alpha-(1,4)-fucosyltransferase-like [Sesamum indicum]
Lsat_1_v5_gn_4_135241	17.4992	18.5878	16.6436	19.5483	17.8002	17.6652	20.9975	19.4362	19.7943	14.1764	15.2348	14.5157	11.2034	11.0497	10.743	PREDICTED: BTB/POZ domain-containing protein At1g21780 [Nicotiana tomentosiformis]
Lsat_1_v5_gn_4_135380	176.811	165.763	180.52	179.05	164.915	177.118	167.501	166.43	199.648	24.0588	21.1794	20.8566	12.8804	11.1188	13.2261	cytochrome [Cichorium intybus]
Lsat_1_v5_gn_4_135401	0	0	0	2.11909	2.38742	2.72698	91.9141	91.6772	105.049	48.1022	36.3138	39.9852	16.2976	13.7838	16.9684	hypothetical protein F383_07589 [Gossypium arboreum]
Lsat_1_v5_gn_4_135460	57.021	59.7768	49.7939	43.7486	44.3297	39.5484	29.7515	29.9882	28.714	9.59502	10.47	8.14485	11.372	11.0694	12.5832	PREDICTED: uncharacterized protein LOC104243413 [Nicotiana sylvestris]
Lsat_1_v5_gn_4_135540	14.5411	16.278	17.947	14.6471	17.4641	15.9334	12.427	12.7437	11.1817	10.1426	11.285	11.3699	10.0512	11.2141	9.39147	mitogen-activated protein kinase kinase kinase 1, plant, partial [Chrysanthemum boreale]
Lsat_1_v5_gn_4_135561	32.858	33.4961	34.3205	45.0737	45.3553	48.9498	47.0344	45.7445	50.0484	32.9309	39.4763	32.1156	30.6833	30.7417	26.7282	PREDICTED: transmembrane protein 50 homolog [Citrus sinensis]
Lsat_1_v5_gn_4_135580	7.18004	9.65028	7.63948	9.89673	10.8704	11.0762	6.17754	7.3673	5.76622	3.37415	4.64306	4.05052	7.08819	6.88789	6.75959	unnamed protein product [Coffea canephora]
Lsat_1_v5_gn_4_135621	21.6506	20.314	25.7079	21.437	20.3795	21.6656	12.3067	13.5038	13.4159	9.96465	7.77303	7.97015	8.45963	8.80377	7.87109	PREDICTED: lariat debranching enzyme isoform X1 [Vitis vinifera]
Lsat_1_v5_gn_4_135701	13.3991	15.2907	14.1149	14.8256	13.8685	14.3164	9.70955	10.9177	9.9797	6.647	5.74807	5.55561	4.38185	3.83967	4.24908	PREDICTED: inactive protein kinase SELMODRAFT_444075-like [Solanum tuberosum]
Lsat_1_v5_gn_4_135781	7.81172	8.16516	8.6434	10.2266	10.1447	8.97038	9.34333	10.1739	8.27772	7.204	7.94819	6.34389	11.0956	13.7183	10.5995	PREDICTED: uncharacterized protein LOC103336489 [Prunus mume]
Lsat_1_v5_gn_4_13581	3.71693	4.10636	3.99506	4.05806	3.09619	3.14804	2.69728	2.87931	2.77105	2.88388	1.42302	1.70205	1.56311	1.4226	1.37517	Cysteine-rich receptor-like protein kinase 10 [Theobroma cacao]
Lsat_1_v5_gn_4_135821	0.978617	1.15457	1.30833	4.22119	3.10518	3.35966	4.86289	4.7631	4.05396	30.5819	39.5326	22.1733	66.3189	81.5795	36.3612	PREDICTED: transcription factor bHLH81-like [Solanum lycopersicum]
Lsat_1_v5_gn_4_135860	0.18464	0	0.408979	0.110394	0.689392	0.146844	0.087195	0.082633	0	0.301107	0.138143	0.129062	1.502	1.11589	3.38209	--
Lsat_1_v5_gn_4_135900	0.169281	0.171521	0.095052	0.04485	0.206335	0.134413	0.286232	0.582888	0.254758	14.7171	15.7317	18.8923	92.5163	104.231	85.3975	BnaC02g23920D [Brassica napus]
Lsat_1_v5_gn_4_135940	51.9374	51.7547	51.1968	57.3241	55.713	53.4397	46.9618	44.0699	41.8717	53.1291	52.0421	45.1315	66.0023	75.4678	62.8778	hypothetical protein MIMGU_mgv1a013810mg [Erythranthe guttata]
Lsat_1_v5_gn_4_135961	42.8571	56.599	52.0013	31.5685	31.9407	35.0908	20.6551	21.7579	24.1689	11.8163	10.9319	10.4813	6.48043	5.55253	5.82581	PREDICTED: uncharacterized membrane protein At4g09580 [Vitis vinifera]
Lsat_1_v5_gn_4_135980	34.0099	40.4654	40.3136	44.4335	43.6885	44.2094	29.121	29.2016	28.8544	29.6152	30.5991	25.7306	32.3854	40.6564	34.2145	PREDICTED: E3 ubiquitin-protein ligase RNF13-like [Solanum tuberosum]
Lsat_1_v5_gn_4_13601	59.3448	59.5691	64.8356	60.6593	57.5074	55.5376	52.2932	53.8293	52.5482	27.3993	23.8584	25.3649	25.7755	28.2464	27.3806	unnamed protein product [Coffea canephora]
Lsat_1_v5_gn_4_1361	55.3373	67.2668	60.0635	52.865	47.9396	48.9383	36.3495	36.5093	27.0466	20.2568	20.1392	16.4836	13.5758	21.7916	18.2639	PREDICTED: protein MEI2-like 4 [Sesamum indicum]
Lsat_1_v5_gn_4_136101	18.815	18.078	20.2388	8.71449	8.06628	8.41395	8.48431	8.09317	8.31451	3.60472	3.18106	3.14804	14.5394	17.1494	18.7457	unnamed protein product [Vitis vinifera]
Lsat_1_v5_gn_4_136121	1.57902	1.43004	1.85644	1.45008	0.959824	1.84784	1.97806	2.29258	2.03478	0.867106	1.42272	1.69352	8.07572	13.4527	8.07283	PREDICTED: uncharacterized protein LOC101315382 [Fragaria vesca subsp. vesca]
Lsat_1_v5_gn_4_136160	2.10345	2.12457	1.3885	0.698164	0.734244	2.74523	3.94219	3.57642	4.92584	1.67366	1.43085	1.1676	0.599199	0.431926	0.431811	PREDICTED: kinesin heavy chain [Nelumbo nucifera]
Lsat_1_v5_gn_4_136181	12.2791	14.6101	12.5475	23.132	27.6117	19.6967	12.91	14.1678	14.3408	12.4463	7.76703	11.6694	3.67027	2.91293	3.51448	unnamed protein product [Coffea canephora]
Lsat_1_v5_gn_4_136201	80.2571	80.5753	76.8659	120.91	123.58	117.103	103.869	98.3	94.3144	42.3339	38.8738	40.0188	15.1173	15.1917	15.9259	archaeal/vacuolar-type H+-ATPase subunit B [Medicago truncatula]
Lsat_1_v5_gn_4_13621	24.911	24.6476	26.338	22.1962	21.8756	26.5069	16.8816	16.118	16.4773	7.30382	7.2712	7.27437	9.57213	11.0721	10.4841	PREDICTED: uncharacterized protein LOC101267991 [Solanum lycopersicum]
Lsat_1_v5_gn_4_136221	36.9977	39.6946	33.9119	34.2835	34.6908	36.0627	21.3735	26.9621	24.6899	16.0326	23.0658	16.343	14.4172	15.2779	16.1434	hypothetical protein MTR_5g059030 [Medicago truncatula]
Lsat_1_v5_gn_4_136240	8.38526	8.85171	8.35975	7.71629	6.22088	9.17768	4.68926	5.38485	5.15946	3.53169	3.30815	2.51529	3.11534	1.02599	2.83457	PREDICTED: uncharacterized protein LOC101250899 [Solanum lycopersicum]
Lsat_1_v5_gn_4_136340	6.32803	7.64326	6.84032	24.5573	23.4947	21.6531	44.8563	48.639	46.7762	5.66506	6.43602	4.81258	6.70487	7.68813	9.66952	hypothetical protein MIMGU_mgv1a018569mg [Erythranthe guttata]
Lsat_1_v5_gn_4_136381	2.68608	2.66338	2.23975	1.94952	1.46127	2.1077	0.99823	1.86422	1.96901	0.869509	0.731362	1.74422	1.66978	1.33793	0.87244	PREDICTED: uncharacterized protein LOC102603713 [Solanum tuberosum]
Lsat_1_v5_gn_4_13640	21.9246	27.4006	27.4877	25.9011	25.9144	29.1624	11.161	11.4623	9.90695	7.02541	5.62824	4.90724	2.07375	2.18613	1.88199	DELLA 2 [Lactuca sativa]
Lsat_1_v5_gn_4_136401	1.63809	1.74945	1.67845	3.69225	4.14367	5.39256	5.18795	6.58876	6.20251	2.77246	2.46583	1.8925	1.94303	2.74995	1.30682	PREDICTED: IAA-amino acid hydrolase ILR1-like 6 [Prunus mume]
Lsat_1_v5_gn_4_136660	0.026308	0.040996	0.054778	0.182807	0.047767	0	1.27967	1.24233	1.04615	0.117208	0.328054	0.296815	0.020877	0	0	AMP-dependent synthetase and ligase family protein [Theobroma cacao]
Lsat_1_v5_gn_4_136680	0	0	0	0	0	0	0.304805	1.1799	0.438752	0.169472	0	0.047157	0	0	0	PREDICTED: uncharacterized protein LOC104884099 [Beta vulgaris subsp. vulgaris]
Lsat_1_v5_gn_4_136781	19.8067	17.1548	17.7915	9.91886	9.05214	9.70669	29.9166	28.2936	26.3307	7.05924	7.41265	5.17464	4.54787	4.45481	3.54955	PREDICTED: cell division cycle-associated protein 7-like [Nicotiana sylvestris]
Lsat_1_v5_gn_4_136900	0.080051	0.06621	0.142871	0.690821	0.401203	0.237004	3.11453	0.689271	1.46348	0.103938	0.291135	0	0.080589	0	0	PREDICTED: 60S ribosomal protein L13a-4-like [Solanum tuberosum]
Lsat_1_v5_gn_4_136921	8.65229	10.7471	11.2644	8.79141	7.33335	7.78866	11.1148	13.3042	14.462	1.27352	1.81883	1.15542	0.244471	0.108827	0.116866	PREDICTED: ocs element-binding factor 1-like [Nicotiana tomentosiformis]
Lsat_1_v5_gn_4_136941	42.4592	45.645	45.4007	80.8617	65.5467	74.3325	88.1338	84.2527	79.808	47.4693	50.3165	43.5915	30.0845	31.5464	24.9603	GTP binding protein [Cichorium intybus x Cichorium endivia]
Lsat_1_v5_gn_4_136961	72.2517	60.2748	74.2044	62.4956	77.628	74.1825	75.8769	80.1445	70.1584	44.2597	47.3843	46.947	57.9777	71.1277	60.6146	hypothetical protein CISIN_1g039105mg [Citrus sinensis]
Lsat_1_v5_gn_4_136981	37.9453	37.2851	37.8585	43.2706	40.8393	40.8375	26.5958	29.4882	27.4618	15.9416	17.3281	16.3261	26.6	24.4798	25.5312	PREDICTED: protein DJ-1 homolog D [Nicotiana sylvestris]
Lsat_1_v5_gn_4_137061	5.93519	6.77402	6.93302	7.6542	6.77619	5.81623	3.86656	4.16963	3.50529	3.6295	2.70478	3.87917	0.986105	0.42782	1.12811	PREDICTED: uncharacterized protein LOC100260874 [Vitis vinifera]
Lsat_1_v5_gn_4_137100	34.5384	42.8005	46.6893	49.8889	45.8599	65.072	78.8132	75.9514	85.77	25.1066	29.5218	22.7263	22.4075	19.4526	14.8703	PREDICTED: PITH domain-containing protein At3g04780 [Prunus mume]
Lsat_1_v5_gn_4_137160	0	0	0	0.094948	0.090556	0.035822	7.51568	7.95733	8.43658	3.68248	3.11313	3.47305	0.317462	0.54058	0.433046	PREDICTED: protein DJ-1 homolog D-like [Eucalyptus grandis]
Lsat_1_v5_gn_4_137221	0.345738	0.549911	0.488129	0.256416	0.448923	0.304618	0.050463	0.217469	0.484361	0.288584	0.509716	0.051299	0.03252	0.243033	0.386812	PREDICTED: protein DJ-1 homolog D-like [Eucalyptus grandis]
Lsat_1_v5_gn_4_137260	32.5375	31.7188	32.0131	26.4915	26.3713	25.2589	19.6585	19.7902	21.754	11.469	9.2415	7.92671	13.4887	14.7376	11.7997	PREDICTED: serine/arginine-rich SC35-like splicing factor SCL28 [Vitis vinifera]
Lsat_1_v5_gn_4_137421	13.4851	9.38733	10.9979	17.034	16.4318	15.7299	10.3146	15.569	11.6515	4.57881	4.46188	3.21938	1.82472	2.30323	2.33112	PREDICTED: uncharacterized protein LOC103438886 [Malus domestica]
Lsat_1_v5_gn_4_137440	10.4436	10.932	10.9969	11.8598	12.1419	11.6139	9.3166	8.41183	8.62123	4.9593	5.10194	4.76715	8.99734	8.85142	9.7998	PREDICTED: ABC transporter F family member 5 [Vitis vinifera]
Lsat_1_v5_gn_4_137581	0.45283	0.262329	0.195813	0.085666	0.643197	0.356011	0.290949	0.131373	0.191064	0.406697	0.079669	0.057014	0	0.220375	0	unnamed protein product [Coffea canephora]
Lsat_1_v5_gn_4_137601	12.0066	12.7658	11.9875	11.699	11.8753	10.0739	7.71194	7.23998	6.4967	5.78259	6.23642	5.43206	6.72856	6.26306	7.47314	unnamed protein product [Vitis vinifera]
Lsat_1_v5_gn_4_13761	80.9155	71.9071	85.2954	53.8706	51.0372	61.57	56.2181	54.292	51.4655	43.796	47.362	38.3627	72.5893	85.1992	85.608	hypothetical protein F383_02623 [Gossypium arboreum]
Lsat_1_v5_gn_4_137640	10.0313	7.1115	7.9381	6.1823	6.79321	7.16615	7.0145	7.0092	8.21093	2.83188	3.51654	2.21187	2.10751	2.53626	2.36689	chaperone DnaJ domain protein [Medicago truncatula]
Lsat_1_v5_gn_4_137721	0.304726	4.70732	0.126971	5.30989	5.12991	0.095011	5.24761	4.92558	4.73416	0.186699	0.211684	0.085565	3.57294	3.50173	3.61443	PREDICTED: intracellular protein transport protein USO1-like [Nicotiana tomentosiformis]
Lsat_1_v5_gn_4_137741	25.7079	25.1656	25.328	38.9193	33.7934	35.2641	26.6557	28.3622	27.6788	8.64991	8.99953	9.20943	5.78769	5.44964	5.37208	PREDICTED: SAL1 phosphatase-like [Sesamum indicum]
Lsat_1_v5_gn_4_137760	4.83051	5.13638	5.24805	40.6296	32.8323	34.2028	287.928	303.404	290.849	45.2671	35.684	30.4554	6.16219	2.60297	4.69717	PREDICTED: cytochrome P450 86B1-like [Nicotiana sylvestris]
Lsat_1_v5_gn_4_137841	2.40086	1.76917	2.01051	3.87943	2.42621	3.38045	2.5045	3.39828	2.91113	0.599243	0.648318	0.165674	0.929875	0.363345	0.91418	--
Lsat_1_v5_gn_4_137860	4.50531	3.41822	4.28355	11.3064	9.32947	10.4918	22.937	24.5693	21.5106	8.86129	9.17975	7.45747	13.4253	27.1567	13.3261	PREDICTED: cytochrome P450 86B1-like [Nicotiana sylvestris]
Lsat_1_v5_gn_4_137940	174.439	135.656	145.78	208.884	160.485	165.523	164.44	182.925	197.145	71.44	69.9226	56.0705	49.7839	49.526	61.8986	stress-related ozone-induced family protein [Populus trichocarpa]
Lsat_1_v5_gn_4_13800	3.75053	4.41602	4.62747	4.8895	4.47659	5.14867	2.54559	3.83322	2.89799	1.11415	1.19913	1.20447	1.00556	0.938992	1.13143	fatB, partial [Helianthus petiolaris]
Lsat_1_v5_gn_4_138020	0.244228	0.18827	0.769383	0.185747	0.557218	0.252806	0.310739	0.084029	0	1.10562	0.60097	0.34639	0.371299	0.35871	0.082937	WRKY2 [Chrysanthemum x morifolium]
Lsat_1_v5_gn_4_138061	11.4531	12.8763	13.6379	14.7644	13.7697	15.8048	6.4862	7.00591	6.23777	2.19469	2.2605	2.61987	0.741729	0.572994	0.744264	RecName: Full=Systemin receptor SR160; AltName: Full=Brassinosteroid LRR receptor kinase; Flags: Precursor [Solanum peruvianum]
Lsat_1_v5_gn_4_138241	2.84438	2.03178	2.79514	5.35224	4.2047	3.69966	4.43584	5.0822	7.96913	5.26892	6.53646	6.3326	3.10951	4.04357	3.3551	hypothetical protein CICLE_v10026263mg [Citrus clementina]
Lsat_1_v5_gn_4_138261	0	0.043476	0.15054	0.121057	0.507069	0	0	0.053103	0.19995	1.42007	1.40349	2.43006	0.870995	0.603343	0.666494	hypothetical protein JCGZ_22214 [Jatropha curcas]
Lsat_1_v5_gn_4_138380	6.98455	8.64243	7.59236	5.40158	5.72957	4.75285	3.84936	4.82019	4.70301	2.58685	2.02663	2.10556	2.87033	2.7578	2.69575	PREDICTED: crossover junction endonuclease EME1B-like [Vitis vinifera]
Lsat_1_v5_gn_4_138400	0.186273	0.216361	1.25606	0.467493	0.342292	0.425476	4.96568	3.81231	3.92854	1.32572	2.27244	2.12106	0	0.167223	0	unnamed protein product [Coffea canephora]
Lsat_1_v5_gn_4_138421	0.73468	0.709835	0.405558	0.139573	0.174224	0.259507	0.389156	0.568875	0.345056	0.320542	0.175849	0.173995	0.127941	0.154474	0.129784	unnamed protein product [Coffea canephora]
Lsat_1_v5_gn_4_138460	25.4368	30.3646	24.6218	14.4288	18.3307	14.3366	54.4995	50.443	55.621	6.2361	4.8786	4.89546	1.30208	1.13627	1.53178	PREDICTED: ribonucleoside-diphosphate reductase large subunit [Beta vulgaris subsp. vulgaris]
Lsat_1_v5_gn_4_138800	0	0.52832	0.292928	1.13261	0.111383	0.403261	0.571022	1.39699	0.140696	0	0.032028	0	0.016677	0	0.052433	--
Lsat_1_v5_gn_4_13881	0.817187	0.43084	1.01163	0.342654	0.334495	0.203264	3.10081	2.77464	2.46144	9.43352	9.76761	8.99995	11.607	6.25292	8.95125	FLC-like, partial [Cichorium intybus]
Lsat_1_v5_gn_4_138820	20.6259	20.6432	15.6931	15.8101	11.9729	13.1401	17.208	16.9434	15.6117	6.28052	4.59077	6.94782	3.90906	3.73869	4.49347	unnamed protein product [Coffea canephora]
Lsat_1_v5_gn_4_138841	14.2896	17.3058	17.7776	15.37	14.8182	16.8903	5.40809	5.60883	6.33416	2.69599	3.05799	1.21845	0.788891	1.43671	1.18189	RNA-binding KH domain-containing protein [Theobroma cacao]
Lsat_1_v5_gn_4_13901	3.9335	4.58971	5.23614	8.84962	7.33944	6.39181	10.9868	11.4964	11.6095	8.76288	9.92209	6.15108	2.65917	2.93718	3.16508	unnamed protein product [Coffea canephora]
Lsat_1_v5_gn_4_139020	22.8331	21.7338	25.6359	28.0882	30.4081	28.1075	15.0942	15.0157	13.0125	4.9608	5.03202	5.08767	3.24773	3.73516	3.01349	PREDICTED: probable mediator of RNA polymerase II transcription subunit 26c [Nelumbo nucifera]
Lsat_1_v5_gn_4_139101	85.0453	70.0144	69.7321	52.47	53.546	53.7076	133.238	126.139	138.962	28.7863	31.6461	24.0509	37.388	37.7279	38.1021	gamma histone variant H2AX [Arabidopsis thaliana]
Lsat_1_v5_gn_4_139120	21.0912	24.1339	24.0373	24.2384	27.3341	25.2092	19.3698	18.5977	19.1876	9.45015	7.89689	7.92211	12.5127	12.5477	11.6077	PREDICTED: mitochondrial Rho GTPase 1 [Eucalyptus grandis]
Lsat_1_v5_gn_4_139200	0	0.025385	0	0.777502	0.118229	0.386363	0.822767	1.0544	0.976967	2.39616	1.29468	1.63988	0.07265	0.125813	0.049239	PREDICTED: E3 ubiquitin-protein ligase ATL6-like [Sesamum indicum]
Lsat_1_v5_gn_4_139320	20.048	19.5174	18.3189	20.4788	21.7905	20.3562	14.2901	14.8118	15.6576	6.36003	6.63699	6.49264	3.79554	3.97568	3.23877	hypothetical protein Csa_3G045130 [Cucumis sativus]
Lsat_1_v5_gn_4_139341	5.87405	3.17149	4.05608	5.12105	3.72189	5.1484	7.33861	7.61643	7.89916	219.028	279.679	256.266	149.009	125.57	141.095	hypothetical protein PHAVU_007G185600g [Phaseolus vulgaris]
Lsat_1_v5_gn_4_139360	0.129804	0.044568	0	0.663298	0.695497	0.361686	0.136132	0.21067	0.522848	0	0	0	0	0	0	PREDICTED: broad-range acid phosphatase DET1-like [Solanum tuberosum]
Lsat_1_v5_gn_4_139381	0	0	0	0	0.111332	0	27.5086	25.3391	30.1009	414.568	486.449	440.654	721.347	964.551	728.429	conserved hypothetical protein [Ricinus communis]
Lsat_1_v5_gn_4_139401	11.0445	10.4461	9.51307	9.64663	8.99594	10.139	9.2391	6.67332	8.41919	4.37578	4.32153	4.04318	1.88841	1.55671	1.58005	hypothetical protein JCGZ_23362 [Jatropha curcas]
Lsat_1_v5_gn_4_139420	6.62735	11.2788	11.7199	4.18078	4.18076	4.17783	4.12198	3.16224	3.88855	3.40338	2.98149	3.87684	3.49014	4.24252	6.52299	PREDICTED: uncharacterized protein LOC105172298 [Sesamum indicum]
Lsat_1_v5_gn_4_139440	15.0875	17.0192	15.6681	12.7074	11.1669	12.1253	7.94218	8.25011	7.58815	5.87446	5.6279	6.05757	5.07155	4.76359	4.85719	hypothetical protein EUGRSUZ_E04303 [Eucalyptus grandis]
Lsat_1_v5_gn_4_139461	12.2972	15.0505	14.9243	17.8789	16.9187	16.154	8.54547	8.59969	8.11785	2.30168	1.80061	1.89497	1.72383	1.55042	1.9745	Aminophospholipid ATPase isoform 2 [Theobroma cacao]
Lsat_1_v5_gn_4_139520	0.359566	0	0	4.15225	4.33291	2.29471	4.18951	2.19858	1.95358	0	0	0	0	0	0	--
Lsat_1_v5_gn_4_13960	12.0023	11.69	12.4922	11.2711	12.4585	11.9127	10.4276	11.642	12.1052	6.24672	6.46017	6.75195	3.88516	2.87465	3.67703	PREDICTED: uncharacterized protein LOC104098876 isoform X2 [Nicotiana tomentosiformis]
Lsat_1_v5_gn_4_139600	0.205075	0	0	0.491294	0.504806	0.299193	0.734466	0.238135	0.142904	0	0	0	0	0	0	--
Lsat_1_v5_gn_4_139620	44.1888	43.2088	45.0675	46.2444	43.4276	45.5699	53.5426	56.6761	52.373	17.6438	15.1903	11.8005	7.7431	13.2706	7.22375	PREDICTED: guanine deaminase-like [Fragaria vesca subsp. vesca]
Lsat_1_v5_gn_4_139660	41.3491	41.1835	39.4265	34.8482	33.0977	32.6637	22.7011	23.5441	23.6206	15.327	14.4576	15.2186	17.0836	18.5826	16.764	hypothetical protein POPTR_0007s06040g [Populus trichocarpa]
Lsat_1_v5_gn_4_139721	1.42167	0.490568	0.011976	2.37579	2.56989	3.97595	1.76224	0.21194	0.748146	3.83757	6.66199	5.03979	30.6855	60.4348	27.6194	--
Lsat_1_v5_gn_4_13981	77.1048	76.4378	79.8192	86.0235	88.3292	76.0163	16.0743	12.7205	14.0612	24.2286	21.134	19.6204	8.14158	6.86299	9.80377	sulfate transporter, putative [Ricinus communis]
Lsat_1_v5_gn_4_139860	6.522	6.50161	7.22625	6.47879	6.93127	6.92427	4.85502	5.19907	4.16782	4.4039	3.06622	3.092	2.0488	1.48869	2.57619	--
Lsat_1_v5_gn_4_139881	15.3348	14.0793	12.8086	15.7419	19.1891	16.2567	15.1469	13.8687	14.9686	9.35769	8.49521	7.22887	4.94526	4.56499	4.77913	PREDICTED: inositol-tetrakisphosphate 1-kinase 4 [Vitis vinifera]
Lsat_1_v5_gn_4_139981	22.2486	25.5425	23.2798	32.2742	32.621	30.6714	22.3103	24.9829	21.537	14.4399	13.718	15.4388	12.3336	13.6119	13.9947	unnamed protein product [Coffea canephora]
Lsat_1_v5_gn_4_140001	32.1972	31.0599	30.2553	25.8946	25.2669	28.9378	17.727	18.2387	17.2901	11.7521	12.2955	11.5124	23.2622	24.2471	21.6585	hypothetical protein JCGZ_22236 [Jatropha curcas]
Lsat_1_v5_gn_4_140021	10.5499	14.2546	10.6945	8.99547	8.24384	8.39355	9.88586	6.44803	11.0914	3.63234	3.41508	2.64854	12.6084	10.829	13.7584	PREDICTED: general transcriptional corepressor ssn6 isoform X1 [Sesamum indicum]
Lsat_1_v5_gn_4_140321	1.84204	2.51909	2.1466	4.12431	4.59329	3.74936	120.272	118.889	113.784	23.7058	22.8157	19.7675	9.32439	8.70955	8.65716	PREDICTED: bifunctional 3-dehydroquinate dehydratase/shikimate dehydrogenase, chloroplastic isoform X1 [Vitis vinifera]
Lsat_1_v5_gn_4_14040	2.10306	2.46859	1.66342	2.65894	1.94636	2.65721	0.320673	0.552837	1.00292	0.622406	0.686238	0.816676	0.722599	0.693338	0.312525	FLC-like, partial [Cichorium intybus]
Lsat_1_v5_gn_4_140660	18.2732	18.8542	18.6571	24.8932	24.3427	24.1596	20.3414	23.0313	20.728	8.17813	8.07571	7.87257	5.36874	4.74052	5.49234	unnamed protein product [Coffea canephora]
Lsat_1_v5_gn_4_140740	0.294167	0.577378	0.769401	0.764888	0.824822	0.76179	1.67408	1.95562	1.8266	2.57271	3.1113	2.36586	0.568592	0.611291	0.705835	hypothetical protein MIMGU_mgv1a004842mg [Erythranthe guttata]
Lsat_1_v5_gn_4_140800	7.36455	7.77266	9.17482	10.1111	10.7478	12.7519	12.6425	9.03928	10.7549	16.3497	17.3225	19.3151	20.1732	19.895	17.6008	unnamed protein product [Coffea canephora]
Lsat_1_v5_gn_4_140900	1.55789	2.08239	2.10459	2.50425	2.10407	3.06997	0.858357	1.06673	1.08297	1.12685	1.36942	0.992535	0.95375	0.904325	0.841588	--
Lsat_1_v5_gn_4_140940	15.0445	12.6764	12.7602	19.8542	17.1605	15.4461	14.6208	17.0388	14.582	5.88862	4.78252	5.55695	3.32897	3.01368	2.79259	PREDICTED: protein BONZAI 3 [Nelumbo nucifera]
Lsat_1_v5_gn_4_140960	22.3994	19.5897	21.5717	13.9711	13.6294	15.3538	8.92192	7.8892	11.1297	2.89958	2.82738	2.25768	1.06062	0.995308	0.897651	PREDICTED: uncharacterized protein LOC102587731 [Solanum tuberosum]
Lsat_1_v5_gn_4_140981	0	0	0	0.364795	0	0	328.118	318.846	421.393	39.149	0.905071	0	0	0	0	--
Lsat_1_v5_gn_4_14100	0.188314	0.501595	0.140005	0.880049	0.915531	0.739402	3.14269	2.98302	2.33729	1.1492	1.30432	1.22849	0.048132	0	0	FLC-like, partial [Cichorium intybus]
Lsat_1_v5_gn_4_141000	3.04928	2.85011	2.68866	3.12711	3.39067	2.9785	3.57115	3.76087	3.06427	3.32402	4.33226	3.52611	5.32657	8.19383	6.45468	DUF2039 family protein [Medicago truncatula]
Lsat_1_v5_gn_4_141101	17.8106	16.0923	17.0356	20.1865	17.3283	21.8605	16.1788	16.1229	16.3373	12.1564	11.2357	9.35618	5.72049	6.40157	6.60471	PREDICTED: uncharacterized protein LOC105171253 isoform X1 [Sesamum indicum]
Lsat_1_v5_gn_4_141120	28.0919	28.0202	28.3513	16.5311	17.0516	17.2253	27.8087	25.9394	24.7098	6.52979	6.79896	5.65259	10.9491	10.6428	12.6531	PREDICTED: uncharacterized protein LOC104090006 [Nicotiana tomentosiformis]
Lsat_1_v5_gn_4_141140	7.75918	10.5447	9.2768	9.887	6.33376	7.49274	5.16505	6.01329	5.8465	2.39479	2.25893	1.729	1.44448	0.924476	1.14001	PREDICTED: uncharacterized protein LOC101248476 [Solanum lycopersicum]
Lsat_1_v5_gn_4_141220	18.6057	15.7528	16.2763	9.37087	11.5787	11.0898	13.9564	10.3931	11.2577	6.0043	8.06024	7.73501	1.59699	1.51522	1.46724	PREDICTED: uncharacterized protein LOC100853798 isoform X2 [Vitis vinifera]
Lsat_1_v5_gn_4_141241	38.8291	30.3539	31.4292	30.2453	26.5109	27.5199	24.9921	24.3569	22.5888	10.9364	12.4543	8.23169	7.0001	10.0614	7.97346	PREDICTED: ras-related protein RABH1e [Sesamum indicum]
Lsat_1_v5_gn_4_141261	14.1476	15.1784	15.1927	16.9656	16.2296	15.3619	24.7876	23.0166	24.6241	13.5993	11.922	10.0762	6.96181	6.12592	6.59522	hypothetical protein F383_15436 [Gossypium arboreum]
Lsat_1_v5_gn_4_141281	3.75182	2.26961	2.83644	3.78588	3.00222	3.70136	6.98116	5.80154	6.36917	1.88593	1.47776	1.11384	3.61588	2.36753	3.16569	--
Lsat_1_v5_gn_4_141381	0.322234	0.842895	0.554706	0.732811	0.311218	0.185742	0.407405	0.750374	0.728752	0.289843	0.424838	0.630345	0.132586	0	0.11363	prephenate aminotransferase [Solanum lycopersicum]
Lsat_1_v5_gn_4_141400	46.3446	40.0929	44.5759	45.2471	42.9356	48.8372	46.5822	41.2973	45.8513	21.9731	24.7841	19.2656	25.9775	29.2331	27.595	unnamed protein product [Coffea canephora]
Lsat_1_v5_gn_4_141420	25.1104	19.364	18.2783	17.6784	17.6706	19.7662	14.871	13.9773	15.6875	9.45445	9.92083	9.30387	7.60053	8.72689	9.246	PREDICTED: 50S ribosomal protein L29, chloroplastic [Tarenaya hassleriana]
Lsat_1_v5_gn_4_141440	31.3412	30.0048	31.1345	36.9348	35.9641	36.6796	83.8235	83.5178	83.6947	18.1132	16.7035	16.3058	13.738	14.351	14.1321	Aspartate aminotransferase isoform 1 [Theobroma cacao]
Lsat_1_v5_gn_4_141461	10.0817	8.58421	9.29414	6.7379	6.05089	6.88543	6.69671	7.01012	6.84075	5.10201	4.95792	4.30804	6.89813	5.90427	7.69127	PREDICTED: uncharacterized protein LOC104235118 [Nicotiana sylvestris]
Lsat_1_v5_gn_4_141480	6.07422	4.70105	5.35085	6.70369	5.81684	8.00176	4.18947	4.53	4.24308	2.0362	0.967551	1.13283	1.62615	1.75641	1.7598	unnamed protein product [Coffea canephora]
Lsat_1_v5_gn_4_141521	0.075166	0.021922	0.300787	0.112237	0.107727	0.084741	0.442415	0.699744	0.460858	2.26858	1.89934	2.71473	4.00308	4.32715	2.45589	unnamed protein product [Coffea canephora]
Lsat_1_v5_gn_4_141580	14.9648	15.6049	13.708	17.4707	16.4089	16.4359	8.59616	10.8344	8.7838	11.8254	11.7114	13.1855	10.5719	9.74564	10.1961	PREDICTED: uncharacterized protein LOC100245130 isoform X1 [Vitis vinifera]
Lsat_1_v5_gn_4_141661	25.3245	28.261	26.1681	27.9093	26.6345	25.6713	36.2256	37.0252	34.3061	33.5896	29.8585	27.7618	21.977	29.263	23.0464	PREDICTED: acyl-coenzyme A oxidase 2, peroxisomal-like [Solanum tuberosum]
Lsat_1_v5_gn_4_141681	611.362	580.931	568.307	382.08	418.482	384.369	335.887	295.791	333.593	105.509	121.266	117.516	261.977	253.595	290.363	hypothetical protein CICLE_v10011875mg [Citrus clementina]
Lsat_1_v5_gn_4_141700	2.30263	2.41226	2.47771	1.60133	1.24174	1.63576	9.34633	7.06922	7.97056	1.73188	0.601853	0.806491	0.02634	0.258725	0.129071	PREDICTED: uncharacterized protein LOC102591693 isoform X1 [Solanum tuberosum]
Lsat_1_v5_gn_4_141761	13.7693	12.7347	12.4859	11.2902	11.0353	10.7618	7.09537	7.02267	7.89011	3.79422	3.55863	3.83508	1.65094	1.05604	1.2601	PREDICTED: aspartic proteinase-like protein 1 isoform X2 [Nicotiana sylvestris]
Lsat_1_v5_gn_4_1420	11.2266	13.0817	12.1405	8.02307	9.35915	8.21081	12.9311	11.4008	12.2225	5.00085	4.3984	4.92054	3.16958	3.96292	3.89349	histone-lysine N-methyltransferase, suvh protein [Medicago truncatula]
Lsat_1_v5_gn_4_142000	0.051687	1.11654	0.794173	1.89848	0.425118	0.752125	0.918763	0.039263	0	0.029786	0.7382	0.415574	0	0.023926	0.303211	--
Lsat_1_v5_gn_4_142020	4.34422	3.27738	4.16526	2.23959	1.75805	2.02558	2.94697	2.92374	2.80847	2.7303	1.94726	2.29027	21.951	26.4275	20.4267	PREDICTED: probable trehalose-phosphate phosphatase J [Sesamum indicum]
Lsat_1_v5_gn_4_142441	3.94394	4.09352	5.91359	4.11823	3.74559	4.14999	3.09411	2.96061	3.98924	3.94604	2.94831	2.79653	3.0815	3.28819	3.67612	PREDICTED: RNA methyltransferase-like protein 1A [Nicotiana tomentosiformis]
Lsat_1_v5_gn_4_142580	5.11978	4.4539	4.4047	3.00028	2.81394	3.52451	2.68238	2.90479	2.66355	4.50077	5.53797	4.95624	6.40478	6.71411	7.84248	PREDICTED: ribonuclease E/G-like protein, chloroplastic isoform X3 [Vitis vinifera]
Lsat_1_v5_gn_4_142660	216.699	199.881	201.438	243.621	232.233	233.441	218.068	197.32	219.174	117.326	105.936	100.687	67.0051	66.1255	64.3647	putative 14-3-3 protein, partial [Taraxacum brevicorniculatum]
Lsat_1_v5_gn_4_142681	30.6181	35.5542	31.1483	31.3855	30.5814	30.114	17.4878	20.1306	17.1254	9.09171	8.66648	8.88175	6.44252	6.26939	7.40372	PREDICTED: protein MON2 homolog isoform X2 [Vitis vinifera]
Lsat_1_v5_gn_4_142700	21.3183	22.0826	21.0821	17.2173	17.3003	17.624	9.13998	10.5172	10.4301	6.38733	5.45841	5.48046	5.31157	5.267	4.65005	PREDICTED: probable rhamnogalacturonate lyase B isoform X1 [Nicotiana tomentosiformis]
Lsat_1_v5_gn_4_142741	25.6257	31.3939	33.1731	32.508	30.709	35.6168	12.3528	13.1709	14.1501	8.01983	6.62855	8.05939	9.02619	11.0416	10.2858	PREDICTED: uncharacterized protein LOC104113189 [Nicotiana tomentosiformis]
Lsat_1_v5_gn_4_142920	0.098056	0.728729	0.081958	0.316773	0.083286	0.515673	0.342085	0.306848	0.094477	2.76851	2.19766	2.42288	4.94118	6.21337	3.39511	--
Lsat_1_v5_gn_4_143101	2.78085	2.85903	1.53713	3.40524	3.05663	3.76495	5.16387	3.98578	4.02448	1.42422	1.88473	0.821925	1.15311	1.31056	1.10275	hypothetical protein M569_09461 [Genlisea aurea]
Lsat_1_v5_gn_4_143161	0	0	0	0	0	0.059251	0	0	0.04922	0.114332	0.023529	0.019539	0.905134	0.776197	1.06288	PREDICTED: uncharacterized protein LOC102609698 [Citrus sinensis]
Lsat_1_v5_gn_4_143181	0	0	0	0	0	0	0	0	0	0.023003	0.023607	0.110291	0.451771	0.388418	0.32491	Uncharacterized protein TCM_000101 [Theobroma cacao]
Lsat_1_v5_gn_4_143221	0	0	0	0	0	0	0	0	0	0.226297	0.092275	0.132497	0.790412	1.79512	0.703563	PREDICTED: uncharacterized protein LOC103340354 [Prunus mume]
Lsat_1_v5_gn_4_143241	0	0	0	0	0	0	0	0.26847	0.050043	0.56092	0.579713	0.478305	2.19632	5.77209	2.94311	PREDICTED: uncharacterized protein LOC102609698 [Citrus sinensis]
Lsat_1_v5_gn_4_143260	2.31008	1.82121	2.13548	0.350334	0.245642	0.162908	0.333044	0.215082	0.23572	0.132087	0.023198	0.153047	0.237431	0.177551	0.061402	PREDICTED: serine/threonine-protein kinase SAPK2-like isoform X2 [Nicotiana sylvestris]
Lsat_1_v5_gn_4_143361	17.4229	18.607	20.9452	39.3302	37.4655	36.9801	283.73	285.652	336.203	30.6133	38.0903	24.8484	19.9612	20.13	16.0071	--
Lsat_1_v5_gn_4_143420	14.1275	14.8468	10.9276	16.7812	10.3451	14.2561	16.1413	13.3292	18.4033	10.6954	10.3581	12.1088	11.5097	12.1814	10.0894	hypothetical protein JCGZ_18706 [Jatropha curcas]
Lsat_1_v5_gn_4_143441	1.66132	1.70097	1.42678	1.50906	0.747274	1.10894	2.44342	2.74131	2.78535	0.07342	0.208144	0.082256	0.139434	0.216103	0.350404	hypothetical protein MIMGU_mgv1a005069mg [Erythranthe guttata]
Lsat_1_v5_gn_4_143501	12.5147	14.8828	12.4803	11.9361	11.8492	11.9764	11.0386	11.3683	13.9979	10.8286	7.85713	8.47358	6.32309	6.85429	6.221	unnamed protein product [Coffea canephora]
Lsat_1_v5_gn_4_143560	10.2981	10.6591	7.77506	11.3712	10.9758	12.0233	11.9346	11.6488	10.3593	5.93278	6.28835	6.41415	3.77084	4.62984	3.82039	PREDICTED: F-box/kelch-repeat protein At3g06240-like [Beta vulgaris subsp. vulgaris]
Lsat_1_v5_gn_4_14360	16.4342	15.4079	15.5002	9.68179	8.24339	9.07599	5.28867	6.73219	4.76791	3.13304	3.10912	2.76988	3.1955	4.21897	4.55293	auxin:hydrogen symporter/transporter [Zinnia violacea]
Lsat_1_v5_gn_4_143641	49.3159	47.4723	49.6223	69.7167	69.2671	65.9731	62.479	63.8059	62.3737	24.3078	22.3498	19.9361	14.083	12.5798	15.6812	hypothetical protein CICLE_v10026208mg [Citrus clementina]
Lsat_1_v5_gn_4_143680	24.1095	28.6582	26.5202	27.9952	28.4337	26.3205	20.254	20.9396	18.5771	19.9646	17.213	19.406	16.7418	17.1312	17.4424	Target of rapamycin isoform 1 [Theobroma cacao]
Lsat_1_v5_gn_4_143700	11.3258	10.9827	10.4472	12.9981	11.2475	10.339	13.2875	11.7809	13.4691	2.76936	4.44065	3.55073	5.22895	7.45611	4.78473	PREDICTED: F-box/kelch-repeat protein At3g06240-like [Beta vulgaris subsp. vulgaris]
Lsat_1_v5_gn_4_143760	27.7144	27.2246	26.383	34.7878	33.8866	30.9752	41.4226	39.006	40.9695	15.0302	14.516	13.8847	13.7024	14.2144	13.853	PREDICTED: phospholipase D delta [Sesamum indicum]
Lsat_1_v5_gn_4_143781	1.50727	1.38232	1.04437	1.32844	0.703985	0.584869	1.22444	1.71486	1.36273	0.682285	0.411413	0.562528	0.838465	0.646524	0.776642	PREDICTED: pentatricopeptide repeat-containing protein At3g46790, chloroplastic-like [Prunus mume]
Lsat_1_v5_gn_4_143840	5.34095	6.3936	6.97118	6.11005	5.56232	5.64883	3.74456	3.21087	3.90158	3.91933	3.83697	4.38936	9.38982	11.3588	9.24112	unnamed protein product [Coffea canephora]
Lsat_1_v5_gn_4_144000	21.4469	19.5241	21.4244	21.8235	19.5871	25.8575	8.33557	9.23178	7.86309	5.02592	4.57618	3.97967	1.29358	1.21458	1.64282	PREDICTED: bifunctional nuclease 2-like [Vitis vinifera]
Lsat_1_v5_gn_4_144080	9.69597	9.66145	9.30145	9.77149	9.36847	8.38818	19.1032	21.3678	23.1477	10.0219	8.1373	8.43683	5.32406	5.43671	5.03728	PREDICTED: aspartic proteinase-like protein 1 [Vitis vinifera]
Lsat_1_v5_gn_4_144101	14.1898	14.4813	13.4366	5.68962	5.80921	5.7198	6.89016	6.87256	7.34018	2.18163	2.01643	2.31251	5.0492	5.169	6.95406	PREDICTED: pre-rRNA-processing protein esf1 [Cucumis melo]
Lsat_1_v5_gn_4_144140	0	0	0	0	0	0	0.386813	0.750149	1.03088	0	0	0	0	0	0	unnamed protein product [Coffea canephora]
Lsat_1_v5_gn_4_144160	5.21688	4.50063	4.45764	2.23944	3.37423	2.45994	2.53511	2.43207	2.14416	1.48649	1.99666	1.76435	1.22592	1.83559	1.91233	PREDICTED: FHA domain-containing protein At4g14490-like [Vitis vinifera]
Lsat_1_v5_gn_4_144221	5.75612	4.10911	4.10505	6.10942	3.99541	4.39827	7.07245	7.63169	7.33537	5.83721	7.97922	6.5209	4.38061	4.34268	3.96326	NEP1-interacting protein 2 [Morus notabilis]
Lsat_1_v5_gn_4_144401	59.1909	63.2447	60.4371	77.4289	79.7515	76.18	15.8447	14.9854	15.224	1.15612	0.776345	1.12495	0	0	0.015911	PREDICTED: uncharacterized protein LOC104603664 [Nelumbo nucifera]
Lsat_1_v5_gn_4_144421	44.1475	41.1423	40.6108	37.8754	37.0769	40.6848	29.3627	29.4369	27.1667	14.6183	13.7371	12.1059	9.88328	10.5394	11.4522	PREDICTED: probable protein phosphatase 2C 60 [Beta vulgaris subsp. vulgaris]
Lsat_1_v5_gn_4_144441	208.339	205.387	198.647	183.061	189.559	170.824	158.749	155.265	163.415	43.2775	35.7483	39.2416	37.8334	32.1011	39.6478	unnamed protein product [Coffea canephora]
Lsat_1_v5_gn_4_144520	11.4048	12.3316	12.3703	13.5898	13.5974	15.0247	11.9452	11.6575	12.2307	6.88343	6.6784	8.65572	6.03132	5.43886	6.40939	aspartyl protease family protein, partial [Lactuca sativa]
Lsat_1_v5_gn_4_144821	1.91648	1.94331	1.58938	2.15076	2.30516	1.45237	1.61755	1.49059	2.04172	0.846576	1.0957	1.4502	1.8817	2.5729	1.61906	PREDICTED: pentatricopeptide repeat-containing protein At3g29230-like [Prunus mume]
Lsat_1_v5_gn_4_144841	15.565	13.7365	13.3402	10.8299	11.0837	11.5803	6.99554	7.92011	8.74024	4.86087	5.93988	5.07518	6.62473	8.53538	8.25989	unnamed protein product [Coffea canephora]
Lsat_1_v5_gn_4_144860	3.85079	3.68065	4.30667	3.11029	2.87476	3.30526	2.09704	2.61919	3.14633	0.749316	0.883224	0.820429	0.303816	0.349404	0.622021	PREDICTED: transcription factor bHLH121-like [Malus domestica]
Lsat_1_v5_gn_4_144881	27.8552	27.0369	26.2765	31.7082	28.4363	30.4295	26.7153	25.7793	23.3354	13.92	14.7848	12.8522	11.2681	10.9008	10.8916	PREDICTED: calcium-dependent protein kinase 16 [Solanum tuberosum]
Lsat_1_v5_gn_4_144921	0.419976	0.428777	0.434233	0.596911	0.630543	0.659868	0.402735	0.415034	0.331511	0.062318	0.090797	0.095726	0.018284	0	0.009341	unnamed protein product [Coffea canephora]
Lsat_1_v5_gn_4_144940	29.5291	31.914	30.7284	29.9373	28.938	30.4483	30.6719	28.6713	30.0605	22.954	22.6816	25.0447	30.2949	34.1782	33.0478	PREDICTED: uncharacterized HTH La-type RNA-binding protein C1527.03-like isoform X1 [Solanum tuberosum]
Lsat_1_v5_gn_4_145080	0	0.026851	0	0.056074	0	0	3.10234	2.69119	2.83174	0.275347	0.532481	0.292175	0	0	0	bZIP transcription factor FD homolog [Chrysanthemum seticuspe f. boreale]
Lsat_1_v5_gn_4_145121	0	0	0	0	0	0	115.506	114.918	115.144	0	0	0.1591	0	0	0	nucleic acid binding protein, putative [Ricinus communis]
Lsat_1_v5_gn_4_145320	0	0	0.138941	0	0	0	0	0	0	0.184228	0.115959	0.71271	58.9719	60.9278	65.3892	PREDICTED: heavy metal-associated isoprenylated plant protein 26-like [Fragaria vesca subsp. vesca]
Lsat_1_v5_gn_4_145360	6.18202	4.29207	5.58661	7.35321	6.0192	7.27861	19.0348	18.8208	19.5902	10.6741	12.8425	11.5335	12.2313	9.05652	11.1382	unnamed protein product [Vitis vinifera]
Lsat_1_v5_gn_4_14541	2.43161	2.32485	3.1091	0	0	0	0	0	0	2.45899	1.77356	2.42333	1.39886	1.40958	1.40614	PREDICTED: mulatexin {ECO:0000303|PubMed:19476960}-like [Nicotiana tomentosiformis]
Lsat_1_v5_gn_4_145581	63.1366	80.2669	80.3622	18.8669	14.7706	16.8226	100.176	97.5295	109.113	301.4	292.532	215.268	87.3689	92.2706	56.9563	unnamed protein product [Coffea canephora]
Lsat_1_v5_gn_4_145621	26.4878	25.0605	30.9929	30.0298	31.1617	35.2621	21.2203	26.2282	25.0841	12.015	10.4232	9.23609	5.19829	4.92471	4.61821	PREDICTED: rac-like GTP-binding protein ARAC1 [Solanum lycopersicum]
Lsat_1_v5_gn_4_145681	8.92697	9.74455	10.9477	6.06398	4.89393	5.78261	19.8114	18.8709	18.7045	1.96502	2.35291	2.12603	0.580287	1.02442	0.682938	PREDICTED: uncharacterized protein LOC104105875 [Nicotiana tomentosiformis]
Lsat_1_v5_gn_4_145700	1.01355	1.41522	1.25169	1.26437	1.06983	1.02825	0.939902	0.447449	0.449693	0.518759	0.230375	0.398387	0.520166	0.796226	1.02705	hypothetical protein PRUPE_ppa025445mg [Prunus persica]
Lsat_1_v5_gn_4_145721	24.4861	20.8537	22.3694	18.4783	19.3799	19.3871	23.0444	24.6678	21.7679	10.234	13.0212	9.18843	8.57771	8.48319	8.26341	PREDICTED: uncharacterized protein LOC100267639 [Vitis vinifera]
Lsat_1_v5_gn_4_14581	0.295343	0.082802	0.237037	0.325764	1.62972	0.498965	1.56057	1.98157	1.65251	6.47646	7.76773	4.76584	12.3115	17.167	14.2701	PREDICTED: chaperone protein dnaJ 6-like [Solanum tuberosum]
Lsat_1_v5_gn_4_145821	135.503	115.833	117.664	131.271	131.502	125.531	114.672	107.221	120.135	46.3567	48.2929	42.9219	41.141	38.6513	44.6973	PREDICTED: proteasome subunit alpha type-7-like [Citrus sinensis]
Lsat_1_v5_gn_4_145861	0.180141	0.127264	0.106535	0.117224	0.245672	0.190064	0.917288	0.67752	1.06163	0.132239	0.183731	0.511469	0	0.010574	0.077315	PREDICTED: spartin-like [Glycine max]
Lsat_1_v5_gn_4_145901	10.7888	7.76696	10.7001	9.39598	8.96257	8.33784	3.66096	3.6746	3.85553	2.41908	2.90969	1.75011	2.0659	1.08463	1.81338	PREDICTED: uncharacterized protein LOC104610247 isoform X3 [Nelumbo nucifera]
Lsat_1_v5_gn_4_145920	2.41784	2.84809	2.53008	3.18426	3.63337	2.67685	1.34574	1.77037	1.55261	0.785663	0.821654	0.770939	0.480287	0.531018	0.398948	unnamed protein product [Coffea canephora]
Lsat_1_v5_gn_4_145960	12.3396	9.95549	11.0397	7.05686	7.89725	9.61427	7.27346	4.83606	6.59905	3.64285	3.62175	3.80915	2.83672	3.96502	3.39688	PREDICTED: uncharacterized protein LOC104107417 isoform X1 [Nicotiana tomentosiformis]
Lsat_1_v5_gn_4_145980	3.47312	3.37984	4.31715	2.58762	2.2198	3.39539	1.86242	1.54584	1.81102	1.7893	1.98414	0.747638	2.61459	2.20818	2.59276	Ribosomal L18p/L5e family protein isoform 1 [Theobroma cacao]
Lsat_1_v5_gn_4_14601	2.09555	1.34405	2.75267	1.41666	2.11988	1.75149	1.4002	1.49816	1.62288	1.15301	1.57845	0.595456	0.966569	0.801002	1.25766	--
Lsat_1_v5_gn_4_146041	0.656236	0	0.466722	3.01026	3.33479	3.3445	2.88507	1.8187	1.4381	1.91354	1.38373	1.71871	0	0.03783	0	hypothetical protein JCGZ_06554 [Jatropha curcas]
Lsat_1_v5_gn_4_146261	0.302313	0.612221	0.103316	0.18477	0.161621	0.302612	0.166522	0.140861	0.093194	0.269137	0.145703	0.316639	0.069081	0.76568	0.137469	PREDICTED: uncharacterized protein LOC103967811 [Pyrus x bretschneideri]
Lsat_1_v5_gn_4_146281	0	0.232192	0.124452	0	0	0	0	0	0	0.581633	0.972241	1.61824	1.60816	3.76516	1.4285	transcription factor MYB2a [Gynura bicolor]
Lsat_1_v5_gn_4_146300	9.34113	11.4319	12.2001	10.8512	9.48145	9.18215	8.45294	9.27411	7.60391	3.83325	3.23025	3.59542	4.46485	5.47968	5.56117	PREDICTED: chromodomain-helicase-DNA-binding protein 1 isoform X2 [Nicotiana tomentosiformis]
Lsat_1_v5_gn_4_146360	9.02964	8.01046	6.7118	5.7477	5.39088	5.00292	22.8905	17.6691	18.2043	1.42244	2.08468	1.51932	0	0	0	unnamed protein product [Coffea canephora]
Lsat_1_v5_gn_4_14640	0.01631	4.43943	0.108816	0.281658	0.484941	0.09068	3.93478	0.990833	0.444487	0.33337	0.010155	0.56641	0.16647	0.955093	0.044796	PREDICTED: uncharacterized protein LOC104214348 [Nicotiana sylvestris]
Lsat_1_v5_gn_4_146600	0.3931	0.257858	0.377516	2.64892	1.88389	1.58895	6.39005	5.00537	5.39669	0	0	0	0	0	0	PREDICTED: WEB family protein At3g51220 [Sesamum indicum]
Lsat_1_v5_gn_4_146641	19.2577	17.9399	18.4156	14.2776	16.1878	14.7006	11.725	11.0754	11.8293	6.84946	7.38509	7.51831	6.12917	6.66177	7.97405	Zinc finger family protein, putative isoform 1 [Theobroma cacao]
Lsat_1_v5_gn_4_146761	22.4739	20.5571	21.3694	25.9894	28.3757	24.7007	24.8076	27.0368	26.6919	10.0541	9.29587	9.90415	5.63227	5.6532	6.24054	PREDICTED: peptide methionine sulfoxide reductase A5 [Solanum lycopersicum]
Lsat_1_v5_gn_4_146800	20.1522	19.1466	21.3267	20.8367	21.4535	24.7252	24.022	24.6071	23.1975	12.8612	13.8149	11.8826	15.8085	16.2837	14.3112	conserved hypothetical protein [Ricinus communis]
Lsat_1_v5_gn_4_146821	11.1645	10.4359	14.313	13.7651	12.3158	13.1854	10.7384	14.6846	13.5665	7.64086	10.8735	8.14708	8.66215	9.14306	7.52984	hypothetical protein CISIN_1g019249mg [Citrus sinensis]
Lsat_1_v5_gn_4_147101	0.186058	0.125547	0.129264	0.321461	0.107881	0.160427	0.466193	0.296604	0.768466	0	0	0	0	0	0	--
Lsat_1_v5_gn_4_147121	0.108041	0.030814	0.017611	0.524652	1.04048	2.2167	0.413634	1.0501	1.29821	0.336945	0.520517	0.176506	0.073295	0.210046	0.028291	--
Lsat_1_v5_gn_4_147180	0	0	0	0.153164	0	0.251352	0.187344	0	0	0.300198	0.264195	0.375403	0	0.44142	0.265057	cytochrome P450 [Tanacetum parthenium]
Lsat_1_v5_gn_4_147220	0.072764	0	0.026964	0.379217	0.514347	0.253711	0	0	0	0	0	0	0	0	0	chalcone sythase [Gerbera hybrid cultivar]
Lsat_1_v5_gn_4_147380	1.67526	2.02532	1.80469	1.76823	1.95664	1.78085	0.464284	0.525531	0.545428	0.243908	0.248537	0.142611	0.103632	0.072354	0.008647	unnamed protein product [Coffea canephora]
Lsat_1_v5_gn_4_14740	18.2216	20.0182	20.4811	19.9962	19.8359	19.2646	20.1769	18.0566	20.1426	18.1889	19.5845	20.6707	13.7204	14.5426	14.2871	PREDICTED: lipid phosphate phosphatase 2 [Sesamum indicum]
Lsat_1_v5_gn_4_147421	0.196937	1.67776	2.58052	0.212579	1.06244	1.16948	0.72963	0.019657	0.741639	0.082586	0.112271	0.156899	0.12163	0.148432	0.52784	--
Lsat_1_v5_gn_4_147480	1.53448	2.10218	1.82882	1.82068	1.87195	2.1668	0.847761	1.31664	0.935019	0.248308	0.09403	0.14092	0.025908	0.026776	0	unnamed protein product [Coffea canephora]
Lsat_1_v5_gn_4_14760	36.5542	33.9839	31.2183	31.2868	32.3155	32.8752	27.9521	23.8987	26.0413	19.8089	22.9744	20.212	9.59375	10.6912	11.0999	PREDICTED: uncharacterized PKHD-type hydroxylase At1g22950-like [Nelumbo nucifera]
Lsat_1_v5_gn_4_147601	4.078	3.35221	3.45426	9.78369	9.17943	10.2379	1.05983	1.46533	0.842476	1.82421	0.958519	1.29072	1.6867	1.36179	2.10541	--
Lsat_1_v5_gn_4_147701	1.714	1.79071	0.740248	1.29947	31.8456	0.975345	0.77654	1.82502	3.54042	3.89283	2.53886	1.89835	1.42358	1.27151	1.4647	hypothetical protein JCGZ_08885 [Jatropha curcas]
Lsat_1_v5_gn_4_1480	10.5261	12.8129	10.5667	33.0311	27.7948	30.9774	9.91944	12.4	10.5264	3.13108	1.70374	1.14984	1.59256	2.05534	0.970236	PREDICTED: uncharacterized protein LOC100267783 isoform X1 [Vitis vinifera]
Lsat_1_v5_gn_4_14800	16.7223	21.1739	21.5057	22.8365	21.3059	22.0898	19.6417	18.9377	19.7433	18.7739	15.1393	17.3041	14.9168	21.2634	14.871	PREDICTED: RNA polymerase II degradation factor 1-like [Malus domestica]
Lsat_1_v5_gn_4_148020	17.9798	17.0904	16.4627	20.9508	17.9909	19.0407	20.9942	24.2615	22.748	11.7078	10.0593	12.4291	8.39076	8.48606	8.8566	hypothetical protein POPTR_0007s13280g [Populus trichocarpa]
Lsat_1_v5_gn_4_148061	0.784932	1.08746	0.630938	0.974976	0.694923	0.60574	0.032528	0	0.038693	0.714348	0.657436	0.681599	1.06289	1.14411	1.11344	PREDICTED: peroxidase 72 [Populus euphratica]
Lsat_1_v5_gn_4_14820	11.4113	9.92664	11.2569	14.2831	12.5757	12.6876	12.9571	11.8065	12.2655	19.9158	21.0624	23.8201	19.8814	31.4505	19.6698	hypothetical protein JCGZ_09310 [Jatropha curcas]
Lsat_1_v5_gn_4_148200	0.682819	0.880183	0.758945	0.857945	1.07334	0.777298	0.37108	0.281174	0.232122	0.056114	0.019937	0	0.007354	0.015103	0	PREDICTED: TMV resistance protein N-like [Pyrus x bretschneideri]
Lsat_1_v5_gn_4_148220	6.42965	5.88435	6.71558	8.5435	6.41797	7.17814	7.74233	11.0321	6.2312	4.96732	7.08891	4.33621	2.7684	2.81584	2.46039	PREDICTED: transmembrane protein 53 [Solanum lycopersicum]
Lsat_1_v5_gn_4_148240	25.7706	24.5794	25.665	27.4269	27.432	30.4751	38.5888	44.2835	37.191	18.3673	17.2421	16.7088	10.9891	11.3603	11.4943	hypothetical protein CARUB_v10014762mg [Capsella rubella]
Lsat_1_v5_gn_4_148360	2.69791	4.59065	5.13828	3.2948	2.46734	2.87059	1.29284	1.11006	0.890564	1.27522	0.817864	1.3848	1.97868	2.22909	1.54055	unnamed protein product [Coffea canephora]
Lsat_1_v5_gn_4_148381	0.11667	0.084331	0.229791	0.361543	0	0.255064	3.57813	4.49121	4.60714	166.292	204.261	182.101	996.707	1121.69	968.996	hypothetical protein MTR_5g020060 [Medicago truncatula]
Lsat_1_v5_gn_4_14841	5.56771	5.31072	4.40602	5.25974	5.96669	5.50279	3.25258	4.84732	4.29412	0.09537	0	0	0	0.043098	0.041243	PREDICTED: reticulon-like protein B9 [Sesamum indicum]
Lsat_1_v5_gn_4_148421	2.91572	2.62201	2.94415	3.77967	3.80073	4.06613	2.01217	2.0532	2.41309	1.66433	1.29475	1.29843	1.49718	1.75589	1.7825	unnamed protein product [Coffea canephora]
Lsat_1_v5_gn_4_148641	0	0.19821	0	0	0	0	0	0.043243	0	1.97399	1.90621	0.858502	0	0	0.323628	--
Lsat_1_v5_gn_4_14880	30.0391	33.7051	45.4067	38.1612	30.011	40.3666	14.8214	17.4061	16.7782	1.438	1.41502	1.05781	0.797704	0.659885	0.697808	PREDICTED: probable protein phosphatase 2C 15 isoform X1 [Sesamum indicum]
Lsat_1_v5_gn_4_148820	5.42328	4.32428	3.88076	1.50008	1.24706	0.935051	9.50644	7.64694	9.73267	0.976108	1.51165	1.30783	0.210664	0.472807	0.305829	PREDICTED: GATA transcription factor 18-like [Cicer arietinum]
Lsat_1_v5_gn_4_148841	0.307911	0.249848	0.35822	0.276399	0.219528	0.191615	0.62938	0.284494	0.915539	0.205453	0.389505	0.064565	0.32215	0.089874	0.033321	unnamed protein product [Coffea canephora]
Lsat_1_v5_gn_4_148860	14.6292	17.1588	14.8487	14.3392	14.5308	14.8911	11.1158	10.7209	10.1025	5.97984	6.97692	5.27882	5.41486	7.76286	6.77998	PREDICTED: probable DNA-3-methyladenine glycosylase 2 [Nicotiana sylvestris]
Lsat_1_v5_gn_4_149040	0.225844	0.128008	0.154833	0.374503	0.106079	0.513639	0.153724	0.442908	0.357707	0.165548	0.388829	0	0	0.273442	0.290331	--
Lsat_1_v5_gn_4_149120	86.4767	81.1399	89.7998	79.4123	73.3834	80.8869	56.8972	59.2865	63.7314	20.1806	19.6011	21.437	14.1593	13.8016	13.5846	PREDICTED: GDP-mannose 4,6 dehydratase 1 [Nicotiana tomentosiformis]
Lsat_1_v5_gn_4_14920	24.0694	27.9805	26.5681	26.3613	25.4666	26.4078	13.5653	14.3396	13.0569	7.46876	6.83983	7.22336	6.05699	6.15648	6.26813	PREDICTED: LOW QUALITY PROTEIN: putative 1-phosphatidylinositol-3-phosphate 5-kinase FAB1C [Sesamum indicum]
Lsat_1_v5_gn_4_14941	5.08575	4.54282	3.8291	3.83613	3.77535	5.20417	2.4314	2.61202	1.77038	1.84747	1.23673	1.65403	1.16698	1.09634	1.57491	Uncharacterized protein isoform 1 [Theobroma cacao]
Lsat_1_v5_gn_4_14961	3.43643	2.82306	3.08426	0.872977	1.36108	1.97709	25.1917	18.143	20.5902	17.2532	16.1721	13.6185	0.296186	0.227824	0.22281	PREDICTED: 1-phosphatidylinositol 3-phosphate 5-kinase [Sesamum indicum]
Lsat_1_v5_gn_4_149681	0.46476	1.8722	1.51228	0.062958	0.082841	0.227413	0.234972	0.347022	0.435458	0.707646	0.414684	0.507082	0.432384	0.457643	0.436051	PREDICTED: protein SHI RELATED SEQUENCE 1-like [Nelumbo nucifera]
Lsat_1_v5_gn_4_149860	0	0	0	0.197572	0	0	0.813649	1.22365	1.03387	0	0	0	0	0	0	--
Lsat_1_v5_gn_4_150461	0.540459	0.809656	0.67419	0.5276	0.524323	0.635361	0.274754	0.294591	0.191163	0.114398	0.046503	0.084246	0.134243	0.040454	0.101053	TIR-NB-LRR type resistance protein RPV1 [Vitis rotundifolia]
Lsat_1_v5_gn_4_150561	0.836254	0.880148	0.759466	0.672254	0.935135	0.866788	0.724035	0.63789	0.430904	0.200118	0.098377	0.123238	0.127197	0.042732	0.091787	PREDICTED: TMV resistance protein N-like [Pyrus x bretschneideri]
Lsat_1_v5_gn_4_15060	9.94907	11.9254	12.844	10.2737	10.8218	10.595	8.50613	8.41099	9.70362	4.52674	4.22427	3.4105	4.40395	3.98738	4.55698	PREDICTED: uncharacterized protein LOC104226831 [Nicotiana sylvestris]
Lsat_1_v5_gn_4_150641	0.207407	0.269672	0.213681	0.063517	0.058177	0.113728	0.505871	0.329984	0.26457	0.187297	0.283333	0.170247	0.138307	0.22512	0.136658	PREDICTED: TMV resistance protein N-like isoform X3 [Vitis vinifera]
Lsat_1_v5_gn_4_150681	1.75367	2.16465	1.74941	1.54263	1.70146	1.69631	0.697543	1.00486	0.909561	0.066959	0.183012	0.170959	0.129167	0.062955	0.041359	unnamed protein product [Coffea canephora]
Lsat_1_v5_gn_4_150721	85.8538	84.521	82.2326	112.208	116.056	114.28	131.275	120.84	113.381	44.1562	44.5334	48.0349	28.165	26.1316	33.3263	PREDICTED: succinate dehydrogenase [ubiquinone] flavoprotein subunit 1, mitochondrial isoform X2 [Nicotiana sylvestris]
Lsat_1_v5_gn_4_150741	8.426	9.2791	9.42344	7.55822	7.84654	8.02502	5.61447	5.52433	5.97258	3.17254	3.22547	2.87422	2.94536	3.23088	3.36863	PREDICTED: alpha-glucosidase-like [Vitis vinifera]
Lsat_1_v5_gn_4_150760	0.326544	0.394696	0.171578	0.334718	0.114291	0.244724	0.320885	0.114565	0.65206	0.136501	0.186272	0.106554	0.133786	0.124499	0.081174	PREDICTED: F-box protein At5g49610-like isoform X1 [Nicotiana sylvestris]
Lsat_1_v5_gn_4_150781	0.698151	0.827257	0.847103	0.342879	0.928544	0.901489	1.08525	0.143779	1.47148	0.021015	0.043133	0.123042	0.222724	0	0.038055	unnamed protein product [Coffea canephora]
Lsat_1_v5_gn_4_15080	27.4094	29.9874	25.7358	14.5222	19.4572	17.041	16.1829	13.5727	14.4862	4.0167	4.70173	4.60682	6.55024	6.55746	7.45138	PREDICTED: putative uncharacterized protein DDB_G0270496 isoform X2 [Vitis vinifera]
Lsat_1_v5_gn_4_150800	8.87713	13.8113	10.9475	4.6322	4.18528	5.07018	2.97929	3.15415	3.2481	3.21549	3.90404	3.21063	2.58642	4.29064	2.11708	hypothetical protein POPTR_0011s15750g [Populus trichocarpa]
Lsat_1_v5_gn_4_150821	11.2631	10.2713	11.1792	10.6828	11.6381	10.8508	10.2904	10.9934	11.6233	8.9739	8.99839	9.17582	8.2408	10.4919	9.17553	unnamed protein product [Coffea canephora]
Lsat_1_v5_gn_4_150840	2.01263	2.39215	1.81783	1.6031	1.5353	2.69904	1.28022	1.34558	1.42494	0.210519	0.587126	0.289726	0.465205	0.66204	0.241469	PREDICTED: uncharacterized protein LOC102620496 isoform X1 [Citrus sinensis]
Lsat_1_v5_gn_4_150860	25.654	27.0633	24.1501	22.1618	23.8115	22.9273	17.287	18.0299	18.436	11.1848	11.5575	10.6744	13.521	14.3704	13.4999	unnamed protein product [Coffea canephora]
Lsat_1_v5_gn_4_150921	0.039054	0.042192	0.033795	0	0	0	0.127955	0	0.032341	0.360951	0.182139	0.117311	0.026834	0.055671	0	hypothetical protein PHAVU_006G001000g [Phaseolus vulgaris]
Lsat_1_v5_gn_4_150960	107.77	113.22	105.054	84.2104	86.1998	81.6107	61.64	60.1439	64.4174	31.3289	28.9918	32.0756	36.4848	36.7883	38.0663	PREDICTED: splicing factor U2af large subunit A-like isoform X1 [Solanum tuberosum]
Lsat_1_v5_gn_4_151120	66.1684	72.006	71.4159	80.689	75.5678	74.3698	46.2026	49.0396	41.3217	12.9411	10.5671	9.75857	3.21341	2.70606	3.73945	unnamed protein product [Coffea canephora]
Lsat_1_v5_gn_4_151140	13.4987	11.7112	10.6608	12.1522	10.8023	12.8372	20.7934	16.7615	18.838	12.1804	8.98142	5.6896	5.52344	5.20102	3.7601	PREDICTED: uncharacterized protein LOC103340163 [Prunus mume]
Lsat_1_v5_gn_4_151180	0.44138	0.442015	0.489747	0.577979	0.721771	0.905062	0.315095	0.451854	0.120492	0.591824	1.51799	0.41155	2.75518	2.87102	3.64551	PREDICTED: uncharacterized protein LOC102625744 isoform X1 [Citrus sinensis]
Lsat_1_v5_gn_4_151201	18.3807	15.8926	17.8804	13.9402	15.6953	15.8195	11.2405	10.767	10.457	5.20378	4.32413	5.43227	5.60877	4.80059	5.32529	PREDICTED: anaphase-promoting complex subunit 10 [Pyrus x bretschneideri]
Lsat_1_v5_gn_4_151221	1.73363	1.24217	2.04805	1.64583	1.87324	2.0096	1.4113	0.478854	0.871288	1.5901	1.69936	1.61462	1.24344	2.13251	1.66138	myb family transcription factor family protein [Populus trichocarpa]
Lsat_1_v5_gn_4_151240	1.97996	1.70123	1.72315	1.68721	2.13508	2.23854	0.392424	1.09253	0.595036	0.899682	1.13818	1.22232	0.96034	0.845211	0.605513	PREDICTED: protein RADIALIS-like 2 [Beta vulgaris subsp. vulgaris]
Lsat_1_v5_gn_4_151260	3.71328	2.9868	4.2709	2.44401	2.3523	2.80083	1.69032	2.31996	2.81636	28.028	29.4178	24.9193	64.4189	92.1675	63.6199	PREDICTED: uncharacterized protein LOC104600112 isoform X3 [Nelumbo nucifera]
Lsat_1_v5_gn_4_151281	17.3594	18.081	17.0694	10.6402	10.0741	10.4825	10.3167	9.61783	10.606	4.00219	3.58703	3.25028	6.24669	7.39358	8.19666	PREDICTED: ATPase family AAA domain-containing protein 3 [Sesamum indicum]
Lsat_1_v5_gn_4_151381	35.6218	32.0813	33.5998	39.2034	35.2295	39.7163	39.3091	33.9733	42.0482	28.6759	32.0951	30.1693	30.412	31.7427	27.1872	UBIQUITIN-CONJUGATING ENZYME 17 family protein [Populus trichocarpa]
Lsat_1_v5_gn_4_151541	0.977334	1.5717	1.35264	0.388875	0.712227	0.535445	0.528477	1.20352	0.29861	0.485848	0.340171	0.360857	1.04336	1.03183	1.49966	hypothetical protein POPTR_0018s02560g [Populus trichocarpa]
Lsat_1_v5_gn_4_151720	120.388	129.337	124.536	101.134	110.481	98.6999	52.9554	49.7261	47.1654	45.0468	43.879	45.482	7.23615	6.84167	7.32111	PREDICTED: beta-galactosidase 3 [Vitis vinifera]
Lsat_1_v5_gn_4_151741	18.1376	19.9024	17.9246	19.4635	20.2374	20.6092	16.4393	17.3439	17.8804	3.39334	2.47291	2.68801	1.02401	0.697954	0.723086	PREDICTED: protein RTE1-HOMOLOG-like [Cucumis sativus]
Lsat_1_v5_gn_4_151760	32.5831	33.8529	35.599	30.3529	30.415	29.8487	27.3977	28.6523	30.5787	20.2676	20.979	19.4256	12.7315	12.2905	12.6213	PREDICTED: MORC family CW-type zinc finger protein 3 [Vitis vinifera]
Lsat_1_v5_gn_4_151800	42.7217	42.6267	45.4497	42.013	42.0969	41.2657	26.8501	27.1616	25.864	11.003	9.81058	8.9384	4.44076	4.07631	4.3021	hypothetical protein PHAVU_009G060600g [Phaseolus vulgaris]
Lsat_1_v5_gn_4_151821	45.7899	38.396	43.8601	39.2134	37.4725	42.1345	38.0226	38.528	39.3448	22.0247	19.4336	15.5678	12.755	13.5519	14.465	hypothetical protein JCGZ_12614 [Jatropha curcas]
Lsat_1_v5_gn_4_151921	10.7051	8.81555	9.62806	5.72694	6.24212	5.56488	4.60577	3.87873	5.38644	1.89549	2.09684	1.65374	2.26253	2.36237	2.14113	unnamed protein product [Vitis vinifera]
Lsat_1_v5_gn_4_151960	1.52429	1.61399	1.64397	1.06493	1.34999	1.70894	0.847036	0.847455	1.2136	0.133869	0.295725	0.487123	0.181918	0	0.04694	hypothetical protein CICLE_v10026054mg [Citrus clementina]
Lsat_1_v5_gn_4_152020	18.0244	18.236	18.1841	6.28421	6.73875	6.85332	6.22036	5.43788	6.04905	2.77567	2.62032	2.38856	13.108	15.6298	15.8383	PREDICTED: nucleolar protein 6 isoform X2 [Vitis vinifera]
Lsat_1_v5_gn_4_152040	32.8294	31.8697	28.2852	32.9104	31.7601	31.7357	26.128	26.7852	28.5884	10.6964	10.3055	8.01356	5.03535	4.50949	4.45835	PREDICTED: ADP-ribosylation factor-like protein 2-like [Glycine max]
Lsat_1_v5_gn_4_152080	1.96768	2.88158	2.54377	3.84142	3.79695	3.61604	3.59646	2.58773	2.71981	0.707522	0.541621	0.402711	0.603225	0.391316	0.628345	PREDICTED: vam6/Vps39-like protein [Vitis vinifera]
Lsat_1_v5_gn_4_1521	9.05121	9.78834	9.82911	8.40243	8.8136	9.57919	7.9476	7.51818	8.22765	5.4452	5.92014	6.45269	10.0227	14.4989	10.4379	hypothetical protein CISIN_1g015239mg [Citrus sinensis]
Lsat_1_v5_gn_4_152101	3.31716	2.07056	1.7339	1.21852	1.28094	0.841904	0.892731	0.422379	0.619589	0.575129	1.25445	0.498577	5.01246	7.5387	5.31244	PREDICTED: protein N-lysine methyltransferase METTL21A-like isoform X3 [Camelina sativa]
Lsat_1_v5_gn_4_152121	9.71936	11.3452	11.8884	8.66145	9.41167	8.32457	8.46959	6.44038	7.04403	4.39139	3.81479	4.04595	3.77731	4.17025	3.86253	unnamed protein product [Coffea canephora]
Lsat_1_v5_gn_4_152320	0.032247	0	0	0	0	0.02355	0.069573	0.050707	0.110327	0.152069	0.16749	0.247386	0	0.022792	0	ferulate-5-hydroxylase [Chrysanthemum x morifolium]
Lsat_1_v5_gn_4_152340	3.04112	3.0299	2.2662	1.685	1.34558	1.16124	1.15277	0.916524	0.989458	1.239	1.6951	1.33096	0.898904	1.02497	0.83202	PREDICTED: zinc-finger homeodomain protein 6-like [Nicotiana tomentosiformis]
Lsat_1_v5_gn_4_152361	0.077638	0.06574	0.017306	0.026605	0.020072	0.057609	0.431564	0.500599	0.446547	11.009	13.0165	10.4319	43.7815	52.8295	41.9126	PREDICTED: late embryogenesis abundant protein D-29 [Vitis vinifera]
Lsat_1_v5_gn_4_152381	41.2343	44.3842	40.2531	22.5128	23.7003	22.5039	17.5704	15.7807	19.3348	11.5944	8.54114	10.3651	2.99922	2.04824	2.59896	unnamed protein product [Coffea canephora]
Lsat_1_v5_gn_4_152421	0.363218	0.323726	0.526703	0.4507	0.679372	0.537183	0.540056	0.289792	0.281144	0.601057	0.616753	0.383426	0.041178	0.277825	0.020931	PREDICTED: UDP-glycosyltransferase 84B2-like [Nelumbo nucifera]
Lsat_1_v5_gn_4_152501	4.10338	4.71127	5.22177	5.76162	5.25384	6.64052	3.83749	3.78199	4.64491	2.54513	3.45098	2.61027	2.69227	3.36086	3.60611	unnamed protein product [Coffea canephora]
Lsat_1_v5_gn_4_152521	0.528319	0.617136	0.386878	0.688898	0.656839	0.500367	0.581577	0.389931	0.703722	1.17062	0.93054	0.887169	0.271135	0.436861	0.412565	hypothetical protein PRUPE_ppa018050mg [Prunus persica]
Lsat_1_v5_gn_4_152541	3.16244	3.87718	3.48176	3.67157	4.53593	2.57026	5.42615	5.57704	6.11815	1.3609	1.12825	1.55513	0.24346	0.627322	0.232293	PREDICTED: isoflavone reductase homolog [Malus domestica]
Lsat_1_v5_gn_4_152560	7.04602	8.02468	7.90944	9.55191	9.62871	10.6442	6.77865	7.90995	8.47178	6.58025	6.93428	8.50338	14.4391	21.9225	14.1108	--
Lsat_1_v5_gn_4_15260	0.931421	0.839206	1.1192	0.486459	0.90479	0.541758	0.670414	1.22139	1.30659	0.080671	0.099345	0.062977	0	0.112886	0.08996	PREDICTED: uncharacterized protein LOC100791618 isoform X2 [Glycine max]
Lsat_1_v5_gn_4_152601	19.0589	20.9928	19.3512	61.2378	55.1297	58.4528	175.246	189.363	161.308	0.285058	0.034416	0.065452	0	0.031035	0.060729	unnamed protein product [Vitis vinifera]
Lsat_1_v5_gn_4_152681	1.46084	0.930601	1.67782	0.420157	0.51368	1.17691	1.4421	1.13581	1.3952	1.00684	0.897207	0.712775	1.52943	1.24562	1.41908	PREDICTED: pheophytinase, chloroplastic [Nicotiana tomentosiformis]
Lsat_1_v5_gn_4_152740	0	0	0	0.705951	0.976757	0.07784	0.180856	0.166214	0.173395	1.46549	2.22592	2.30312	1.48853	0.399701	1.37332	PREDICTED: GDP-mannose 4,6 dehydratase 1 [Solanum lycopersicum]
Lsat_1_v5_gn_4_152760	0	0	0	0.684637	0.189533	0.211725	24.2434	22.0837	24.3447	0	0.073615	0	0	0	0	NAD(P)-binding Rossmann-fold superfamily protein [Theobroma cacao]
Lsat_1_v5_gn_4_152781	8.82474	9.121	7.63641	5.33902	7.10402	7.25656	3.45708	5.53288	4.46989	2.68947	1.59005	1.00831	0.476271	0.500217	0.408622	PREDICTED: uncharacterized protein LOC104105393 [Nicotiana tomentosiformis]
Lsat_1_v5_gn_4_152820	15.9551	18.3038	15.9365	16.7901	15.1515	15.474	14.0346	14.801	12.6587	11.0146	10.7263	10.7874	9.74407	9.77599	10.0066	PREDICTED: uncharacterized protein LOC105126688 [Populus euphratica]
Lsat_1_v5_gn_4_152860	85.4358	90.4106	89.9586	124.734	125.924	127.659	94.3834	89.9232	98.9717	42.4359	34.2698	30.9917	32.7944	36.9538	37.6244	PREDICTED: V-type proton ATPase 16 kDa proteolipid subunit [Sesamum indicum]
Lsat_1_v5_gn_4_152881	36.0859	41.3589	39.4154	20.3583	20.3997	20.4882	36.491	34.7724	33.5776	13.0098	10.2367	11.8987	2.30631	1.35829	2.51409	putative LRR receptor-like serine/threonine-protein kinase [Morus notabilis]
Lsat_1_v5_gn_4_152920	7.65963	13.1632	21.3654	22.065	21.8725	7.52399	13.2295	14.6455	13.4194	10.7599	2.99408	10.1846	11.8841	4.28813	12.9524	hypothetical protein MIMGU_mgv1a020597mg, partial [Erythranthe guttata]
Lsat_1_v5_gn_4_152940	6.84901	4.96263	6.235	8.70003	6.66543	6.3052	8.06419	8.47286	9.69016	6.54939	6.81414	5.56166	6.58152	5.84343	4.85315	PREDICTED: protein FMP32, mitochondrial-like [Cucumis sativus]
Lsat_1_v5_gn_4_153000	148.364	137.823	129.119	80.5305	88.6177	81.059	82.5533	75.4062	77.5106	25.2979	25.3631	27.0421	44.738	39.3588	50.2628	T-complex protein 1 subunit zeta-like chaperone [Capsicum annuum]
Lsat_1_v5_gn_4_153040	230.278	212.371	224.96	286.714	287.894	300.282	264.568	242.829	252.362	84.0963	87.6415	72.3639	54.6989	58.8494	51.4544	14-3-3g protein [Gossypium hirsutum]
Lsat_1_v5_gn_4_153060	5.50282	6.45935	5.89997	5.65272	5.70091	5.95154	23.5826	21.1329	22.6053	2.37254	1.94993	2.30092	1.65425	1.52993	2.11278	PREDICTED: uncharacterized protein LOC104603026 [Nelumbo nucifera]
Lsat_1_v5_gn_4_153081	0.841917	0.588928	0.558526	0.527138	0.131564	0.655359	0.613616	0.550457	1.20946	5.82372	5.89857	4.6287	21.0721	27.1696	21.4105	PREDICTED: uncharacterized protein LOC104245106 [Nicotiana sylvestris]
Lsat_1_v5_gn_4_153101	7.02569	7.83841	6.68788	6.45568	4.61813	3.78964	5.61523	5.46008	5.28368	3.93431	4.15784	3.54452	3.47247	3.73831	3.25903	PREDICTED: uncharacterized protein LOC100253163 isoform X1 [Vitis vinifera]
Lsat_1_v5_gn_4_153121	225.282	220.929	221.321	183.113	184.948	190.966	122.607	123.52	122.264	22.4857	19.2896	14.7063	2.93162	2.7864	2.16387	allene oxide cyclase [Artemisia annua]
Lsat_1_v5_gn_4_15320	0.316728	0.558988	0.16665	0.092568	0.093182	0.221161	0.179072	0.032528	0.090737	0	0	0	0.063515	0	0.103314	PREDICTED: FBD-associated F-box protein At1g66320-like [Glycine max]
Lsat_1_v5_gn_4_153340	12.7152	12.5106	15.4901	18.4339	15.6539	18.9359	17.4392	19.9432	20.691	8.49903	8.3122	6.3741	4.15827	7.46726	3.27219	PREDICTED: uncharacterized protein LOC100254794 isoform X1 [Vitis vinifera]
Lsat_1_v5_gn_4_15340	0.403937	0.300418	0.578396	0.382637	0.198333	0.151329	0.288818	0.084701	0.252217	0.072794	0.088935	0	0.36231	0.320783	0.244883	PREDICTED: pentatricopeptide repeat-containing protein At1g71060, mitochondrial [Vitis vinifera]
Lsat_1_v5_gn_4_153400	7.41983	8.51269	8.5139	8.14107	6.4565	6.92843	8.00702	7.59355	7.99893	7.91315	7.67638	6.10616	2.70046	2.59477	1.69962	PREDICTED: scarecrow-like protein 15 [Nicotiana sylvestris]
Lsat_1_v5_gn_4_153461	5.1894	4.26635	6.57267	4.03921	4.44875	4.97629	3.41007	3.55202	3.51266	9.90466	10.4261	7.12338	14.0086	19.5637	14.8125	PREDICTED: G-box-binding factor 1-like isoform X2 [Sesamum indicum]
Lsat_1_v5_gn_4_153581	173.998	202.012	182.835	95.9028	96.7452	101.039	36.685	35.8307	32.5007	44.2956	45.8708	45.6214	10.1563	10.2795	9.62611	MYB12 [Gerbera hybrid cultivar]
Lsat_1_v5_gn_4_15361	56.244	63.6635	63.3579	82.7211	76.2412	76.2733	102.336	104.705	103.412	43.4772	35.0588	34.2531	23.9112	22.8481	21.767	PREDICTED: xylosyltransferase 1 [Sesamum indicum]
Lsat_1_v5_gn_4_153620	2.03083	2.08423	1.99281	1.62473	1.7039	1.41616	1.18077	0.86461	0.844533	0.924618	0.788369	0.429787	0.14527	0.151962	0.20376	Major facilitator superfamily protein isoform 1 [Theobroma cacao]
Lsat_1_v5_gn_4_153700	11.3726	13.3216	12.6523	11.8503	11.5228	12.2918	11.1866	10.1872	10.898	6.19536	6.0624	5.86038	3.3208	3.35826	3.65841	PREDICTED: HEAT repeat-containing protein 5B [Vitis vinifera]
Lsat_1_v5_gn_4_153740	12.5345	15.0566	14.2632	14.5375	11.7855	14.1131	12.2096	12.4244	12.0777	4.70857	3.70035	4.125	2.90625	2.65925	3.32652	hypothetical protein PRUPE_ppa004184mg [Prunus persica]
Lsat_1_v5_gn_4_153780	0	0.023476	0.031936	0	0	0	0.02902	0.094899	0	30.9601	33.2548	26.5754	28.7632	45.1043	29.5161	homogentisate phytylprenyltransferase [Lactuca sativa]
Lsat_1_v5_gn_4_15380	14.2499	15.3607	16.5637	15.4533	15.8561	15.3065	18.4517	18.6523	18.6766	17.5502	16.7635	16.6373	27.2645	30.3551	28.6213	PREDICTED: ABC transporter G family member 7 isoform X1 [Sesamum indicum]
Lsat_1_v5_gn_4_153821	22.7621	25.9377	23.6825	21.5955	20.9086	21.5161	16.8048	16.3597	16.8912	9.54467	9.2486	9.06357	8.55984	8.15227	8.48625	hypothetical protein CICLE_v10011187mg [Citrus clementina]
Lsat_1_v5_gn_4_153841	1.0921	1.41842	1.52024	3.15221	2.6094	2.64014	85.1529	79.6069	81.3165	183.635	201.446	159.519	119.808	77.4284	174.01	PREDICTED: LOB domain-containing protein 41 [Sesamum indicum]
Lsat_1_v5_gn_4_153980	23.9422	39.4757	31.7398	12.4883	13.9608	11.4684	16.1139	21.6699	8.74688	0.867464	0.511017	0.455193	0.431644	0.596569	0.451305	ribulose-1,5-bisphosphate carboxylase/oxygenase small subunit [Lactuca sativa]
Lsat_1_v5_gn_4_1540	8.87237	9.65292	10.4587	12.4613	12.5071	11.4185	14.7132	18.5635	22.0533	42.7456	40.9211	40.7462	53.6699	61.5267	48.4384	unknown [Populus trichocarpa]
Lsat_1_v5_gn_4_15400	6.07785	4.73708	4.16659	6.3369	4.80185	5.82676	1.97202	2.98569	1.95023	2.594	2.56677	2.68262	4.18881	4.239	3.23334	PREDICTED: uncharacterized protein LOC105160192 isoform X1 [Sesamum indicum]
Lsat_1_v5_gn_4_154001	8.43735	8.143	9.47959	11.106	10.2717	12.3595	11.8264	11.6736	12.0204	7.29744	7.23251	7.25017	6.11457	6.52657	7.37352	hypothetical protein JCGZ_12990 [Jatropha curcas]
Lsat_1_v5_gn_4_154021	1.66729	1.32533	1.43341	1.76462	1.56437	2.08802	0.710437	0.458134	0.760929	1.03503	0.725453	0.682004	1.86711	2.84368	1.79019	--
Lsat_1_v5_gn_4_15421	2.71598	1.51549	2.61299	6.55777	2.10265	4.8281	0.342939	0.620892	0.269994	1.30373	0.9064	0.540814	0.318129	0.589696	0.079355	Uncharacterized protein TCM_010809 [Theobroma cacao]
Lsat_1_v5_gn_4_154340	0.131829	0.150739	0.157213	0	0	0	0.228193	0	0.115544	0	0	0.076785	0.088997	0.144186	0.073098	PREDICTED: wall-associated receptor kinase-like 14 [Nicotiana sylvestris]
Lsat_1_v5_gn_4_15441	0.273264	0.455117	0.487522	0.426824	0.532858	0.569076	0.663268	1.56725	1.53962	0.578561	0.806966	0.353434	0.417461	0.363981	0.330766	hypothetical protein MIMGU_mgv1a012741mg [Erythranthe guttata]
Lsat_1_v5_gn_4_154560	13.5735	12.244	10.4596	10.6436	11.4002	11.46	9.17607	9.13194	10.2077	3.40905	4.1293	5.14528	5.65526	5.01959	4.91998	unnamed protein product [Coffea canephora]
Lsat_1_v5_gn_4_154580	4.93506	4.0774	4.44429	1.92384	1.03507	1.70222	8.7519	6.16111	7.00025	1.05147	1.17013	1.00087	0.042566	0.132686	0.129821	PREDICTED: uncharacterized protein LOC104104420 [Nicotiana tomentosiformis]
Lsat_1_v5_gn_4_154601	8.4622	7.53767	10.7324	8.61097	6.9982	7.98706	2.15786	2.51221	2.12003	0.602188	1.11034	0.757379	0.711097	0.527991	0.245519	hypothetical protein POPTR_0004s09790g [Populus trichocarpa]
Lsat_1_v5_gn_4_15461	20.4913	23.2091	22.1	23.375	26.6618	23.1337	22.381	23.3676	21.4098	14.6113	13.8488	14.8801	13.3916	13.1746	13.857	PREDICTED: ALG-2 interacting protein X-like [Sesamum indicum]
Lsat_1_v5_gn_4_154640	5.28894	5.65958	6.73611	3.10751	2.38617	4.28363	6.80781	7.12853	9.86185	8.14154	7.16485	7.8082	8.99074	10.5992	8.90234	ARM repeat superfamily protein [Theobroma cacao]
Lsat_1_v5_gn_4_154680	15.8108	15.6232	16.3737	16.4159	14.6415	15.3517	14.0532	14.4905	12.5084	2.07874	2.80101	2.34331	1.07761	0.760073	0.636486	unnamed protein product [Vitis vinifera]
Lsat_1_v5_gn_4_154701	15.4698	14.7011	12.552	15.4587	12.2698	13.6711	12.1793	11.6517	10.189	4.57481	4.59322	4.50923	6.45999	7.14565	7.19528	conserved hypothetical protein [Ricinus communis]
Lsat_1_v5_gn_4_154720	9.37183	9.32511	11.0096	10.1018	7.88158	10.1335	10.9785	8.401	9.0098	5.81068	5.46737	4.7081	2.14115	1.99721	2.00704	PREDICTED: pyridoxal kinase isoform X2 [Nicotiana tomentosiformis]
Lsat_1_v5_gn_4_154740	13.8187	14.598	14.77	12.7732	11.3589	12.9818	12.6192	10.5613	12.0465	10.0274	11.1827	9.1813	18.0099	20.3996	17.7328	PREDICTED: protein AAR2 homolog [Vitis vinifera]
Lsat_1_v5_gn_4_154760	2.22536	2.21014	2.43522	1.24929	2.05573	1.54607	1.94597	1.18787	2.06985	1.24223	1.07633	1.53766	1.74852	2.56296	2.74266	PREDICTED: uncharacterized protein LOC102611100 isoform X2 [Citrus sinensis]
Lsat_1_v5_gn_4_15480	315.142	333.833	309.259	374.971	392.912	367.753	314.776	282.927	271.226	97.5129	93.6949	97.0247	124.439	121.562	136.542	PREDICTED: ATP synthase subunit beta, mitochondrial-like [Nicotiana tomentosiformis]
Lsat_1_v5_gn_4_154821	9.64698	5.01523	6.25019	3.60966	3.58352	4.60726	3.2849	4.64413	4.21302	1.99633	4.53041	2.31926	6.09277	2.69182	2.8384	--
Lsat_1_v5_gn_4_154881	7.97181	8.17269	10.8357	16.435	14.1542	12.8873	15.1139	13.9213	17.9498	9.14349	6.62823	7.29709	5.10033	7.08832	4.22339	PREDICTED: methionyl-tRNA formyltransferase, mitochondrial isoform X2 [Sesamum indicum]
Lsat_1_v5_gn_4_154921	0.524366	0.103971	0.872461	0.509639	0.344008	0.276558	0.507255	0.472521	0.172647	0.166887	0.137225	0.420416	0.201688	0.167694	0.229982	--
Lsat_1_v5_gn_4_15500	1.99552	1.23631	1.40458	1.73244	0.977914	0.553235	1.44619	0.914371	1.15214	0.884188	1.35837	0.870593	2.7668	2.88654	2.15708	--
Lsat_1_v5_gn_4_155001	0.552438	0.777432	1.08652	0.57945	0.939507	0.938351	0.970715	0.991188	0.72309	0.843312	0.220867	0.499102	1.65268	1.11385	1.43348	PREDICTED: F-box/FBD/LRR-repeat protein At5g56420-like [Solanum lycopersicum]
Lsat_1_v5_gn_4_155061	16.2602	16.2113	13.2425	12.3152	16.9868	13.7693	14.6966	15.4602	13.2464	8.23833	7.72319	6.89796	5.23558	4.71312	4.89104	PREDICTED: uncharacterized protein LOC105176128 isoform X2 [Sesamum indicum]
Lsat_1_v5_gn_4_155121	24.3696	22.5437	24.5723	18.6254	19.2439	18.365	19.6331	22.4514	19.5518	11.732	11.1528	11.5379	14.0679	14.4143	13.0301	PREDICTED: E3 ubiquitin-protein ligase SINA-like 10-like [Solanum tuberosum]
Lsat_1_v5_gn_4_155160	53.2362	48.8556	55.4432	56.4767	46.6558	48.6681	33.6542	33.6234	35.3728	20.5203	21.5942	25.9146	37.948	32.8684	34.4177	unnamed protein product [Coffea canephora]
Lsat_1_v5_gn_4_155180	0.122911	0.131896	0	0.535384	0.204428	0.365114	13.8505	10.2945	9.31509	3.5845	3.81132	2.28831	6.33535	15.8726	3.12581	PREDICTED: uncharacterized protein LOC100253584 [Vitis vinifera]
Lsat_1_v5_gn_4_15520	47.8924	46.5709	47.6138	41.8773	41.8489	41.2275	36.7389	35.2542	33.7841	21.2569	21.584	21.2387	20.1593	20.4565	20.8082	unnamed protein product [Coffea canephora]
Lsat_1_v5_gn_4_155220	11.578	12.7718	14.0686	20.2399	17.4535	21.3302	17.012	17.7292	12.3774	1.64883	19.4961	16.2088	6.05302	7.53155	5.11587	PREDICTED: uncharacterized protein LOC104215343 [Nicotiana sylvestris]
Lsat_1_v5_gn_4_155240	7.40481	5.48477	6.39019	7.44257	5.55712	5.03277	9.1984	9.88296	9.81492	2.52439	2.83929	1.67253	0.882077	1.54985	0.792256	RING/FYVE/PHD zinc finger superfamily protein [Theobroma cacao]
Lsat_1_v5_gn_4_155261	0.061273	0.063136	0.039909	0.11058	0.036259	0.038708	0.380501	0.330434	0.274243	0.0341	0.008558	0.041776	0.015261	0.00777	0	resistance protein candidate RGC20 [Lactuca sativa]
Lsat_1_v5_gn_4_155300	1.13901	69.7364	0.553662	0.745787	0.570544	12.6354	0.617413	49.4914	49.0378	0.212567	0.219857	0.471993	0.665139	0.313454	4.49135	PREDICTED: eukaryotic translation initiation factor 5-like [Sesamum indicum]
Lsat_1_v5_gn_4_15540	2.97914	2.75113	5.02787	2.19075	1.95726	2.52599	2.06132	1.58667	1.97799	0	0.664938	0.452064	1.39658	1.27931	2.13339	PREDICTED: protein KRI1 homolog [Sesamum indicum]
Lsat_1_v5_gn_4_155461	1.48359	1.13021	1.07274	0.545728	0.544955	0.868063	0	0	0	0.167951	0.086179	0.327784	0	0	0	--
Lsat_1_v5_gn_4_155501	648.007	538.406	581.069	275.754	293.71	309.421	234.1	216.155	252.935	68.3084	75.0052	64.2888	152.134	150.964	149.331	Os12g0150100 [Oryza sativa Japonica Group]
Lsat_1_v5_gn_4_155521	2.51581	2.21173	2.75304	2.2911	2.75343	3.06068	1.8673	1.54032	1.5913	3.03734	2.89362	2.93914	1.76429	1.96048	2.63468	PREDICTED: lipid phosphate phosphatase 2 isoform X1 [Prunus mume]
Lsat_1_v5_gn_4_155540	25.1532	28.0711	28.0494	30.6444	27.7664	27.0582	28.3298	29.3859	27.569	13.8959	15.2929	13.2561	23.3015	33.74	21.9256	unnamed protein product [Coffea canephora]
Lsat_1_v5_gn_4_155561	0.271963	0.482127	0.430193	0.282071	0.699423	0.506969	0.34247	0.23624	0.094023	0	0	0	0	0.021358	0.020897	PREDICTED: protein PLASTID MOVEMENT IMPAIRED 2 isoform X3 [Vitis vinifera]
Lsat_1_v5_gn_4_155600	15.9715	17.9723	15.9367	18.6677	18.2678	17.0274	14.8688	14.298	12.8588	4.87585	3.44487	3.85668	2.14271	1.82462	2.72069	unnamed protein product [Vitis vinifera]
Lsat_1_v5_gn_4_155620	8.83732	8.20166	13.8187	14.4724	9.47926	6.7657	7.94112	7.5798	11.0621	3.19268	2.1814	0.231473	0.812344	1.5869	1.90119	unnamed protein product [Vitis vinifera]
Lsat_1_v5_gn_4_155741	3.46666	4.24908	3.46105	0.467472	0.279728	0.052536	1.54785	1.33634	2.40606	6.33908	5.66819	5.86194	0.430948	1.19904	0.385522	PREDICTED: probable non-specific lipid-transfer protein AKCS9-like [Glycine max]
Lsat_1_v5_gn_4_155800	0.670094	0.974478	0.864519	0.848828	0.747351	0.697585	2.78079	2.63656	3.43181	1.23965	1.12894	0.631588	0.528425	0.513337	0.315253	hypothetical protein CISIN_1g014368mg [Citrus sinensis]
Lsat_1_v5_gn_4_155840	0.304652	0.133936	0.177295	0.471665	0.320482	0.245292	0.403484	1.06228	0.380992	1.11641	0.727248	0.438264	0.329483	0.440666	0.263291	PREDICTED: probable serine/threonine-protein kinase At1g18390 isoform X5 [Sesamum indicum]
Lsat_1_v5_gn_4_155900	2.57198	2.28553	2.8633	2.0303	1.67517	1.9478	1.09837	1.35119	1.00643	0.188878	0.280014	0.200309	0.075653	0.074986	0.095029	PREDICTED: probable serine/threonine-protein kinase At1g18390 isoform X4 [Sesamum indicum]
Lsat_1_v5_gn_4_155980	0	0	0	0	0	0	0.078566	0.028234	0	0.370227	0.165164	0.190555	0.022052	0.022989	0	cytochrome P450-like protein [Tanacetum cinerariifolium]
Lsat_1_v5_gn_4_156001	47.9107	44.1658	43.7575	35.9242	37.71	36.8984	30.4831	30.7564	25.5638	11.226	11.0576	12.093	9.95771	9.61763	11.2136	PREDICTED: methyltransferase-like protein 10 [Vitis vinifera]
Lsat_1_v5_gn_4_156060	7.64221	8.76024	7.99907	6.53566	5.58522	7.03339	4.32945	4.6231	4.38213	2.97681	3.21809	3.22764	4.53478	5.25678	5.98232	PREDICTED: DNA ligase 3 isoform X1 [Vitis vinifera]
Lsat_1_v5_gn_4_1561	5.49957	3.91165	4.71129	3.89484	2.70731	3.74568	2.42639	2.54054	2.91012	0.812144	0.951682	0.63151	0.572959	0.310541	0.178382	--
Lsat_1_v5_gn_4_156121	0.904723	1.07943	0.989315	0.222894	0.092399	0.113086	0	0	0	0	0	0	0	0	0	UDP-glycosyltransferase 88B1 [Stevia rebaudiana]
Lsat_1_v5_gn_4_156301	17.3088	17.9013	18.8695	13.8663	10.6579	12.179	11.213	9.75709	11.2441	4.8847	4.05511	4.48623	7.15203	7.2679	10.5388	PREDICTED: uncharacterized protein LOC105177912 [Sesamum indicum]
Lsat_1_v5_gn_4_156341	26.5373	21.1913	20.3462	30.2393	27.2748	30.529	27.6494	20.9856	28.1397	8.85429	9.41914	7.51457	4.85137	4.10475	4.66237	Protein BRICK1, putative [Ricinus communis]
Lsat_1_v5_gn_4_156361	1.57414	1.31879	1.12289	1.0526	1.14734	1.05968	2.11278	1.35252	0.782585	0.302113	0.386798	0.262688	0.153488	0.157093	0.122404	RecName: Full=Serine hydroxymethyltransferase 1, mitochondrial; Short=SHMT1; AltName: Full=Glycine hydroxymethyltransferase 1; AltName: Full=Serine methylase 1; Flags: Precursor [Flaveria pringlei]
Lsat_1_v5_gn_4_156541	1.59013	2.69087	1.96091	1.41699	1.32357	2.0431	1.82066	2.12124	2.03761	0.8939	0.550475	1.05177	0.21826	0.847873	1.69808	--
Lsat_1_v5_gn_4_156600	0.256425	0.082447	0.032694	0.084741	0.086903	0.207904	0.447076	0.520611	0.727545	0.05639	0.105009	0.195072	0.752751	1.39327	0.595179	hypothetical protein MIMGU_mgv1a006882mg [Erythranthe guttata]
Lsat_1_v5_gn_4_156780	0	0.057498	0	0.640406	0.167654	0.318332	0	0	0.19833	0.12318	0.063207	0	0.375197	0.608335	0.306708	hypothetical protein CICLE_v10026783mg [Citrus clementina]
Lsat_1_v5_gn_4_15680	131.524	127.107	119.059	117.959	131.521	124.464	195.382	105.094	107.509	74.0953	43.6512	71.5945	46.0239	29.3962	47.21	fructose-bisphosphate aldolase [Camellia oleifera]
Lsat_1_v5_gn_4_156861	0	0	0	0	0	0.07372	2.23275	3.54754	3.58906	0.798359	0.932509	0.555812	0	0.102602	0	Uncharacterized protein TCM_019175 [Theobroma cacao]
Lsat_1_v5_gn_4_156941	60.353	70.6676	74.3691	94.3948	66.4675	96.9932	43.7047	51.2083	53.4692	21.8746	19.6377	15.1647	14.3875	15.6881	11.6905	PREDICTED: probable calcium-binding protein CML18 [Sesamum indicum]
Lsat_1_v5_gn_4_157020	3.05435	3.13259	3.22978	10.2059	10.3568	13.7931	6.22888	5.508	8.68515	8.75318	6.01736	5.83893	1.31847	1.0119	0.162091	unnamed protein product [Coffea canephora]
Lsat_1_v5_gn_4_157060	0.519283	0.252388	0.767203	0.920549	1.47439	1.18445	6.44032	4.17565	5.02744	15.8258	16.1583	11.4746	1.46473	0.6298	0.228632	hypothetical protein JCGZ_12631 [Jatropha curcas]
Lsat_1_v5_gn_4_157080	0.309565	0.453255	0.550253	1.00458	0.964715	0.364254	3.66343	5.34934	4.52818	6.67214	9.16443	4.71187	1.17607	0.222005	0.371236	hypothetical protein JCGZ_12631 [Jatropha curcas]
Lsat_1_v5_gn_4_157100	0.119814	0.31552	0	0.621647	0.298916	0.316102	3.37684	3.48102	2.58266	7.53853	9.59706	6.00795	1.14453	0.169366	0.931837	hypothetical protein JCGZ_12631 [Jatropha curcas]
Lsat_1_v5_gn_4_157120	0.640636	0.606586	0.274079	2.23407	1.06417	0.611818	3.52113	2.05458	4.47266	4.14131	5.36982	3.65717	1.13881	0.062924	0.374018	unnamed protein product [Coffea canephora]
Lsat_1_v5_gn_4_157140	0.224867	0.385603	0.200665	0.632462	0.296085	0.35137	1.13357	0.293757	0.238423	2.21121	1.77397	1.02986	0.076479	0	0.077751	hypothetical protein JCGZ_12631 [Jatropha curcas]
Lsat_1_v5_gn_4_157160	0.312409	0.378484	0.444643	1.68997	1.20895	0.421188	0.97488	1.17976	1.29034	7.2041	7.84418	4.47687	0.756939	0.169277	0.175229	hypothetical protein JCGZ_12631 [Jatropha curcas]
Lsat_1_v5_gn_4_157180	0.018252	0.119944	0.020359	0.124311	0.277889	0.047733	0.439566	0.316189	0.243023	2.2687	2.64593	2.02563	0.116599	0.0215	0	hypothetical protein JCGZ_12631 [Jatropha curcas]
Lsat_1_v5_gn_4_157220	0.293241	0.324043	0.62136	1.59879	1.00529	0.461894	2.63178	1.31021	2.36063	1.73942	3.90391	3.96574	1.05598	0.253581	0.33468	hypothetical protein JCGZ_12631 [Jatropha curcas]
Lsat_1_v5_gn_4_157361	0.055977	0.017288	0.040889	0.463575	0.038581	0.000523	0.084828	0.060238	0.037397	0.176815	0.20538	0.103691	0.083485	0.097226	2.93485	U520, putative [Ricinus communis]
Lsat_1_v5_gn_4_157500	21.8133	19.9711	26.5063	46.0916	39.1325	47.1451	20.6967	18.3332	24.6592	19.0599	2.54173	16.5208	0.910657	1.74372	1.58745	unnamed protein product [Coffea canephora]
Lsat_1_v5_gn_4_157561	25.076	24.6262	23.3206	21.126	17.6032	23.4664	18.0992	15.8901	20.1465	12.8038	12.3649	8.71879	4.1368	3.85593	2.50788	hypothetical protein CICLE_v10012950mg [Citrus clementina]
Lsat_1_v5_gn_4_15760	15.9677	16.1352	15.8115	16.9617	16.2843	16.9044	14.9903	14.3812	14.5812	9.47035	8.93605	7.54853	3.0765	2.8166	3.29674	PREDICTED: sec-independent protein translocase protein TATC, chloroplastic [Nelumbo nucifera]
Lsat_1_v5_gn_4_157601	20.9921	17.221	15.2044	8.94557	8.02285	8.2478	4.12279	5.00936	3.49016	2.5009	2.52101	1.35319	0	0.092078	0.04497	ARF GTPase activator, putative [Ricinus communis]
Lsat_1_v5_gn_4_157700	15.5607	13.6817	15.4638	15.7065	14.625	16.7039	8.91386	6.9018	8.94743	1.15214	1.0566	0.703232	1.05352	0.653439	0.751383	PREDICTED: uncharacterized protein LOC100255271 [Vitis vinifera]
Lsat_1_v5_gn_4_15781	3.12207	5.10374	3.8426	1.25117	1.8488	2.47567	1.5202	2.17063	1.96572	1.71863	2.16692	2.17953	117.027	126.216	118.403	PREDICTED: MATE efflux family protein 5-like [Sesamum indicum]
Lsat_1_v5_gn_4_157881	173.735	163.728	155.919	180.63	153.8	171.074	116.597	116.649	103.054	28.9863	28.9263	22.2557	7.09847	5.81019	6.2832	auxin-regulated protein [Zinnia violacea]
Lsat_1_v5_gn_4_157941	20.4099	17.4864	16.4903	40.5037	36.7172	37.7582	28.9094	27.6542	26.0374	3.84601	4.0964	3.36178	0.164024	0.251751	0.053231	unnamed protein product [Vitis vinifera]
Lsat_1_v5_gn_4_1580	32.2317	35.6972	36.1087	31.0694	31.9139	32.2084	19.7394	20.6061	21.2336	15.2652	13.0064	13.3818	10.9222	8.93464	11.6646	PREDICTED: ADP-ribosylation factor GTPase-activating protein AGD3 [Vitis vinifera]
Lsat_1_v5_gn_4_158041	9.02835	11.3651	14.0511	8.30209	10.4671	10.7253	9.08249	13.3123	14.3571	4.58402	3.54936	2.44753	1.90695	1.45451	1.11849	PREDICTED: uncharacterized protein At5g65660 [Nelumbo nucifera]
Lsat_1_v5_gn_4_158140	5.56908	5.34295	5.27272	13.435	13.3029	13.8551	15.5443	14.8438	13.1771	0.87406	0.50304	0.666892	0.206715	0.286332	0.023359	PREDICTED: probable inactive purple acid phosphatase 29 [Solanum lycopersicum]
Lsat_1_v5_gn_4_158180	8.53121	8.49798	8.91357	10.8603	10.6882	9.74394	7.8439	7.75341	7.011	5.96477	6.35201	6.45986	5.34478	6.69488	4.74647	Uncharacterized protein TCM_000919 [Theobroma cacao]
Lsat_1_v5_gn_4_15820	19.7905	18.3702	17.1655	22.492	21.2008	21.7095	23.3823	20.6395	20.6302	16.7241	12.897	12.15	9.90444	7.58847	9.19286	PREDICTED: uncharacterized protein LOC100268132 isoform X3 [Vitis vinifera]
Lsat_1_v5_gn_4_158201	37.0834	30.4094	33.516	27.3964	25.7283	23.2395	15.2756	13.6789	14.9992	10.3609	10.4846	10.934	2.67897	2.8712	2.40869	PREDICTED: uncharacterized protein LOC101251835 [Solanum lycopersicum]
Lsat_1_v5_gn_4_158221	39.5263	31.4007	37.8985	15.3267	16.053	15.0092	13.8125	14.2898	14.068	6.08518	6.60691	5.11918	5.03489	5.74453	5.1991	PREDICTED: probable beta-D-xylosidase 6 isoform X1 [Populus euphratica]
Lsat_1_v5_gn_4_158301	4.55001	3.65288	5.15563	4.94653	3.31256	4.89829	9.52953	8.92738	10.6248	0.046325	0.074256	0.141986	0	0.021087	0	PREDICTED: 1-aminocyclopropane-1-carboxylate synthase 3-like [Vitis vinifera]
Lsat_1_v5_gn_4_158361	6.56331	7.41049	7.97616	10.2535	11.0212	10.8023	7.34435	8.51281	8.79546	2.13149	2.06192	1.51284	0.967339	0.882284	1.47412	PREDICTED: uncharacterized protein At3g49720 [Vitis vinifera]
Lsat_1_v5_gn_4_158400	0.410862	0.352187	0.313909	0.437343	0.42622	0.222214	0.307339	0.233937	0.371013	0.172763	0.175678	0.371271	0.323453	0.394299	0.551187	PREDICTED: pentatricopeptide repeat-containing protein At3g49740 [Vitis vinifera]
Lsat_1_v5_gn_4_158421	20.1583	19.2565	18.3375	10.3183	11.0433	11.0495	13.3796	10.8069	11.4007	4.65619	5.13678	5.28059	7.98385	8.22623	11.1596	unnamed protein product [Coffea canephora]
Lsat_1_v5_gn_4_158441	7.30085	7.1183	5.85964	4.5276	4.10843	4.57352	5.56752	5.23233	4.68914	1.40681	1.23119	0.728369	0.554025	0.364657	0.219749	hypothetical protein CISIN_1g024203mg [Citrus sinensis]
Lsat_1_v5_gn_4_15860	0	0.128067	0.073514	0.265648	0.263428	0.187672	0.033523	0.206635	0.352908	14.6603	15.0156	20.2868	106.772	123.987	99.842	conserved hypothetical protein [Ricinus communis]
Lsat_1_v5_gn_4_158640	1.59502	2.66325	2.79279	5.50741	4.64497	5.34721	11.6291	10.3296	11.9046	9.10469	9.59972	8.6884	8.97196	9.44845	4.68428	unnamed protein product [Vitis vinifera]
Lsat_1_v5_gn_4_158780	13.6634	16.5413	16.6021	20.8663	20.0561	23.0622	18.4258	19.999	17.5636	17.5545	15.395	15.1392	8.30014	8.12976	7.18023	PREDICTED: uncharacterized protein LOC101250463 isoform X2 [Solanum lycopersicum]
Lsat_1_v5_gn_4_15881	4.22449	3.51132	4.06078	19.5552	13.6376	18.8305	157.57	150.464	143.863	72.2392	12.0976	11.2893	10.8894	14.2409	11.0709	bifunctional nuclease [Zinnia violacea]
Lsat_1_v5_gn_4_158941	16.8474	19.975	19.0309	21.6559	22.2222	20.9887	18.054	19.1243	17.9774	11.1897	11.8513	11.6049	21.4837	20.065	22.0023	PREDICTED: kinesin-like protein KIF19 isoform X1 [Vitis vinifera]
Lsat_1_v5_gn_4_158960	2.66531	1.99138	1.50983	0.390374	4.47711	2.95856	1.13542	1.71084	2.93576	0.66197	1.48474	1.68707	0.502282	1.21216	1.742	PREDICTED: protein RMD5 homolog A [Sesamum indicum]
Lsat_1_v5_gn_4_159020	16.1173	12.2708	15.8987	21.3242	19.811	21.4471	10.4186	9.95984	10.8143	0.784466	1.11448	0.833461	0.228627	0.191577	0.337878	PREDICTED: EPIDERMAL PATTERNING FACTOR-like protein 2 [Nicotiana tomentosiformis]
Lsat_1_v5_gn_4_159100	1.23394	0.883789	1.69905	0.008052	0.028187	0.024363	2.74272	1.44134	0.563116	0.019715	0.006401	0.006347	0.004778	0.005552	0.006205	PREDICTED: dentin sialophosphoprotein [Nicotiana tomentosiformis]
Lsat_1_v5_gn_4_159121	12.4926	10.442	12.818	28.2398	26.5333	26.318	13.2242	12.0198	13.995	0.29535	0.513043	0.374272	0.106774	0	0.208407	PREDICTED: cytochrome c oxidase subunit 6a, mitochondrial [Nicotiana sylvestris]
Lsat_1_v5_gn_4_159141	1063.93	1093.28	1016.82	770.476	836.016	767.927	418.095	381.958	355.149	76.1853	75.6245	82.2984	69.7584	60.3982	84.0433	PREDICTED: tubulin alpha-2 chain-like [Camelina sativa]
Lsat_1_v5_gn_4_15920	15.8136	21.1597	24.6655	56.121	52.074	60.0407	116.196	122.589	116.21	29.3907	30.6404	27.7632	15.3419	21.6578	11.5918	PREDICTED: uncharacterized protein LOC104225578 [Nicotiana sylvestris]
Lsat_1_v5_gn_4_159241	90.3615	106.988	100.798	80.0388	80.3818	74.9229	42.9572	45.513	42.9755	13.4003	12.5174	12.1393	5.36867	3.6916	4.84139	PREDICTED: leucine-rich repeat receptor-like serine/threonine-protein kinase BAM1 [Vitis vinifera]
Lsat_1_v5_gn_4_159441	27.912	29.1756	27.9907	24.3353	24.206	25.9558	19.6596	21.8082	20.2294	11.3841	11.336	10.8319	11.117	9.97166	11.9176	PREDICTED: putative nuclear matrix constituent protein 1-like protein isoform X2 [Vitis vinifera]
Lsat_1_v5_gn_4_159481	14.7455	13.4506	16.1016	23.4578	21.4927	23.2223	13.5167	16.6234	15.8766	18.3015	14.0635	15.1752	7.52213	7.08575	4.95659	PREDICTED: lysosomal Pro-X carboxypeptidase-like [Citrus sinensis]
Lsat_1_v5_gn_4_159600	0.262703	0.128825	0.127993	0.071425	0.119604	0.120967	9.06683	7.7365	8.36101	0.319647	0.121524	0.177731	0.161587	0.11866	0	putative aintegumenta [Artemisia annua]
Lsat_1_v5_gn_4_159680	16.4564	11.2234	17.3455	17.9073	13.735	19.593	17.4032	20.8549	19.5298	10.9238	13.215	11.354	13.0916	13.4356	13.0965	--
Lsat_1_v5_gn_4_159701	15.5823	14.8705	16.7312	12.7755	9.89994	14.048	11.353	12.682	13.8744	7.3225	9.95743	8.51558	5.92262	6.48962	7.44404	hypothetical protein CISIN_1g024807mg [Citrus sinensis]
Lsat_1_v5_gn_4_159740	0.375741	0.54527	0.681063	0.607313	0.570881	0.895332	0.619913	1.0896	0.031347	0.116815	0	0	0.208075	0	0.105767	PREDICTED: ocs element-binding factor 1-like [Citrus sinensis]
Lsat_1_v5_gn_4_159781	10.3434	9.9318	11.7871	6.18752	6.76133	5.82738	6.15418	5.11789	7.85428	4.71809	4.56165	4.36452	6.52601	7.14479	5.67108	PREDICTED: 60S ribosomal protein L23A-like [Sesamum indicum]
Lsat_1_v5_gn_4_15981	2.5232	3.91992	2.6177	4.8207	5.28905	5.47698	1.32269	1.72405	1.71947	0.220297	0.363299	0.114533	0.02725	0.067955	0.238911	PREDICTED: adenylate isopentenyltransferase-like [Sesamum indicum]
Lsat_1_v5_gn_4_159841	0	0	0	0.504246	0.061141	0.147397	1.18256	2.26388	1.64971	0	0	0	0	0	0	PREDICTED: uncharacterized protein LOC105178329 [Sesamum indicum]
Lsat_1_v5_gn_4_159860	17.0193	15.1615	15.3967	15.2659	13.4387	12.9678	8.43356	9.11732	10.0519	2.89844	2.54665	2.4423	1.05785	0.531535	0.213929	RING/U-box superfamily protein, putative [Theobroma cacao]
Lsat_1_v5_gn_4_159961	8.83312	7.9511	10.096	7.49846	7.43904	7.46629	14.6029	12.666	14.2319	13.5612	13.0695	12.4179	2.39923	1.987	2.65435	PREDICTED: growth-regulating factor 1-like [Tarenaya hassleriana]
Lsat_1_v5_gn_4_160020	7.02508	8.81294	7.68236	13.3791	12.2515	9.94499	8.40062	8.6609	8.34955	5.14466	4.35587	4.28488	4.94149	6.47988	5.38432	PREDICTED: thioredoxin-like protein AAED1, chloroplastic-like [Fragaria vesca subsp. vesca]
Lsat_1_v5_gn_4_160081	18.5462	18.1404	18.2381	20.4553	19.8767	20.7062	18.6565	18.9219	18.3452	16.3152	14.0312	14.5324	14.8336	13.7738	11.8398	conserved hypothetical protein [Ricinus communis]
Lsat_1_v5_gn_4_160141	0	0.067604	0.126914	0.470602	0.157433	0.234394	0.115326	0.041562	0.078118	0.108623	0	0	0	0	0	PREDICTED: serine/arginine repetitive matrix protein 2-like [Nicotiana tomentosiformis]
Lsat_1_v5_gn_4_16020	29.1358	36.4832	34.1848	54.3344	52.4303	53.1636	10.33	9.97386	8.96293	2.01537	1.63865	2.38153	1.13253	1.40817	1.24174	PREDICTED: probable leucine-rich repeat receptor-like protein kinase At1g68400 [Nicotiana tomentosiformis]
Lsat_1_v5_gn_4_160361	0.339109	0.510568	0.138812	0.154416	0	0	0	0.051028	0	0	0	0	0.052905	0	0	PREDICTED: serine/arginine repetitive matrix protein 2-like [Nicotiana tomentosiformis]
Lsat_1_v5_gn_4_160401	4.26609	3.88205	4.59717	5.38748	5.63306	4.62298	2.2871	4.56798	3.41712	5.48025	4.78345	5.58845	1.50767	1.55383	1.07099	PREDICTED: U-box domain-containing protein 30 [Vitis vinifera]
Lsat_1_v5_gn_4_160580	0.406667	0.275424	0.487948	0.095863	0.160617	0.14952	3.03051	2.46357	3.4478	75.0758	51.3281	40.8046	43.0789	39.4071	48.0711	hypothetical protein VITISV_015452 [Vitis vinifera]
Lsat_1_v5_gn_4_16061	2.0211	2.46561	2.24222	5.57962	4.18856	5.14582	2.6276	2.74626	3.33264	0.308754	0.190665	0.174398	0.362798	0.197911	0.355775	PREDICTED: uncharacterized protein LOC105156363 [Sesamum indicum]
Lsat_1_v5_gn_4_160741	0.332241	0.062835	0.078291	0.165329	0.168569	0.047338	1.80878	1.55411	1.469	0.364053	0.421968	0.077828	0	0	0	PREDICTED: mitochondrial outer membrane protein porin 2 [Nicotiana tomentosiformis]
Lsat_1_v5_gn_4_160760	34.2661	38.9715	39.5133	33.4533	28.5533	25.4786	7.75168	7.42821	8.09181	2.92102	2.05581	2.75759	1.73273	1.95581	1.88397	PREDICTED: calcium-transporting ATPase 2, plasma membrane-type-like [Cicer arietinum]
Lsat_1_v5_gn_4_160781	3.78453	3.84854	2.85999	3.26529	3.93874	3.97215	3.84189	2.94531	4.12982	0.353825	0.369034	0.342243	0.088708	0.083629	0.143584	PREDICTED: uncharacterized protein LOC104585590 [Nelumbo nucifera]
Lsat_1_v5_gn_4_160860	104.558	89.1416	105.238	104.356	98.5151	108.389	70.9829	75.1302	76.2435	10.9842	12.7208	10.236	2.16416	0.768004	1.35316	BTB and TAZ domain protein 4 [Theobroma cacao]
Lsat_1_v5_gn_4_160880	1.47371	2.56862	2.26646	2.83041	3.64603	3.83929	0.394175	0	0.318611	0	0	0.28873	0.146769	0	0.059723	PREDICTED: glucan endo-1,3-beta-glucosidase 1 [Vitis vinifera]
Lsat_1_v5_gn_4_160900	9.90431	10.4293	11.9182	15.2121	14.3473	14.4155	11.7872	14.5595	11.6885	2.96522	2.35934	2.28719	1.56025	1.46957	1.93323	BTB/POZ domain-containing protein NPY2 [Morus notabilis]
Lsat_1_v5_gn_4_160921	18.753	19.9554	19.8663	25.7883	22.8926	25.4966	27.012	26.8036	24.9424	11.6093	12.032	11.5108	14.9451	17.3755	16.4698	PREDICTED: casein kinase II subunit alpha-like isoform X1 [Nicotiana tomentosiformis]
Lsat_1_v5_gn_4_160940	7.05487	6.87709	6.82616	4.7321	4.24362	3.71609	5.02151	6.18416	6.08916	3.07722	3.30006	4.30973	1.44991	1.91534	1.93527	Uncharacterized protein TCM_000771 [Theobroma cacao]
Lsat_1_v5_gn_4_160980	1.001	1.19186	2.40902	1.15376	1.0025	1.14363	0.76179	0.733345	1.66922	0.287825	0.628119	0.599462	0.046121	0.235476	0.54649	Uncharacterized protein TCM_000763 [Theobroma cacao]
Lsat_1_v5_gn_4_161	15.0224	17.9404	22.0287	14.1248	18.2203	19.3184	14.2597	14.3802	12.8885	9.34798	8.57157	9.31033	10.9728	9.16145	9.12533	unnamed protein product [Coffea canephora]
Lsat_1_v5_gn_4_16101	0	0	0	0	0	0.059316	8.79167	5.58117	11.0508	0.076374	0	0	0	0	0	hypothetical protein MIMGU_mgv1a007709mg [Erythranthe guttata]
Lsat_1_v5_gn_4_161020	4.42053	6.59275	6.54789	4.23699	5.08958	5.2376	9.02272	8.08155	9.3212	2.07065	2.40476	1.41863	0.305979	0.295042	0.211992	PREDICTED: polygalacturonase At1g48100-like [Tarenaya hassleriana]
Lsat_1_v5_gn_4_161060	28.9436	27.9405	28.8657	31.9866	29.5343	30.7733	27.9415	27.5474	28.5093	16.2258	17.8754	15.7701	13.3021	12.7294	12.4967	unnamed protein product [Coffea canephora]
Lsat_1_v5_gn_4_161500	0.978549	1.0323	1.56303	1.32395	1.09047	0.813863	0.423233	0.600317	0.455113	0.650901	0.586019	0.26704	1.79452	2.33012	2.69372	PREDICTED: probable amino-acid acetyltransferase NAGS1, chloroplastic [Solanum lycopersicum]
Lsat_1_v5_gn_4_161521	95.9256	80.4572	86.8181	114.432	120.698	119.458	114.752	109.118	122.123	51.2532	44.1272	42.2662	30.4785	28.8387	32.6929	PREDICTED: NADH dehydrogenase [ubiquinone] iron-sulfur protein 4, mitochondrial-like [Solanum tuberosum]
Lsat_1_v5_gn_4_161541	60.978	49.1878	56.0336	46.7822	42.3794	45.9314	36.4633	35.115	34.1396	11.9829	14.2795	10.9133	11.8731	14.3366	13.144	PREDICTED: 50S ribosomal protein L12, cyanelle [Sesamum indicum]
Lsat_1_v5_gn_4_161560	18.789	17.6163	17.6995	16.9135	15.4172	16.2722	15.0861	16.4688	15.2551	8.74671	8.98498	7.26584	8.34151	6.80349	10.3981	PREDICTED: GPN-loop GTPase 2 isoform X1 [Sesamum indicum]
Lsat_1_v5_gn_4_161581	12.64	12.6282	11.4637	8.15753	7.40035	8.97386	5.89368	5.49712	6.05364	3.71805	4.32611	4.14609	5.48489	5.04922	6.93499	PREDICTED: pentatricopeptide repeat-containing protein At5g67570, chloroplastic [Nicotiana sylvestris]
Lsat_1_v5_gn_4_161601	108.204	88.5695	98.0218	70.385	77.0481	76.7358	44.9283	48.0392	47.7127	6.31467	5.2886	4.96976	0.835073	0.741061	0.555785	PREDICTED: ADP-ribosylation factor-like protein 8B [Sesamum indicum]
Lsat_1_v5_gn_4_161620	0.455914	0.501706	0.936244	0.980138	0.742239	0.589029	0.232244	0.659838	0.555757	1.50534	1.03764	1.27072	0.595618	0.572441	0.427447	unnamed protein product [Coffea canephora]
Lsat_1_v5_gn_4_161641	1.67938	1.58901	2.2616	2.71009	1.39001	2.71436	8.39797	9.47227	9.94955	5.95947	3.60491	4.94386	1.01368	1.30416	0.639607	--
Lsat_1_v5_gn_4_161660	13.8253	13.6731	14.5839	18.4038	17.363	17.2255	16.8693	18.5253	18.6997	11.4216	11.1392	9.40313	8.28699	10.4872	8.0349	PREDICTED: uncharacterized protein LOC103336579 isoform X1 [Prunus mume]
Lsat_1_v5_gn_4_161681	20.2393	21.7245	21.2233	30.804	27.6778	32.0674	13.6262	15.088	15.2438	5.42846	6.51635	4.96746	1.50865	1.07572	1.72304	PREDICTED: BTB/POZ domain-containing protein At3g49900-like [Solanum tuberosum]
Lsat_1_v5_gn_4_161761	0.652156	0.653517	1.14945	0.354128	0.049194	0.353127	0.648751	0.152358	0.406897	0.045181	0.513424	0	0.168316	0.062716	0	PREDICTED: uncharacterized protein LOC100785988 [Glycine max]
Lsat_1_v5_gn_4_16180	26.1869	26.0388	25.4028	21.0245	21.8065	22.6825	22.0009	22.6257	22.5854	14.9511	14.9859	12.8825	11.2918	11.1693	10.9561	PREDICTED: chaperone protein dnaJ 15 [Sesamum indicum]
Lsat_1_v5_gn_4_161901	68.5068	64.4254	69.7907	68.6876	63.5767	60.156	29.4418	35.321	33.9759	21.2017	16.6369	17.3044	15.582	15.3822	14.1909	PREDICTED: probable prolyl 4-hydroxylase 9 [Solanum lycopersicum]
Lsat_1_v5_gn_4_162000	4.51394	3.78299	3.66857	3.40585	2.20106	3.04029	2.96071	2.9176	2.67236	0.436462	0.774776	0.436683	0.234521	0.215509	0.431819	PREDICTED: uncharacterized protein LOC104095037 [Nicotiana tomentosiformis]
Lsat_1_v5_gn_4_162080	0	0	0	0	0	0	0	0	0	0.227561	0.328953	1.00451	4.52303	5.17707	5.75853	PREDICTED: probable esterase KAI2 [Pyrus x bretschneideri]
Lsat_1_v5_gn_4_162120	13.9835	10.7546	13.0947	8.73988	9.85817	8.14812	11.5014	12.1333	10.0764	2.54767	2.50027	2.92408	0.859659	0.214405	0.498684	PREDICTED: probable esterase KAI2 [Solanum lycopersicum]
Lsat_1_v5_gn_4_162140	107.563	161.453	159.439	293.795	270.614	284.085	129.454	152.393	184.592	16.6973	13.6658	12.4	0.684662	1.14325	0.996921	--
Lsat_1_v5_gn_4_162180	3.40571	3.34549	4.1658	5.33623	2.30586	3.96321	2.18894	1.89277	2.83771	0.868218	0.669605	1.53863	1.5811	3.71536	1.7412	PREDICTED: uncharacterized N-acetyltransferase ycf52 [Nelumbo nucifera]
Lsat_1_v5_gn_4_162200	74.3123	126.949	131.414	253.779	255.733	275.846	36.6603	47.131	57.2707	10.5837	11.4482	8.03814	8.58459	14.6148	8.40067	hypothetical protein EUGRSUZ_I00734 [Eucalyptus grandis]
Lsat_1_v5_gn_4_162220	2.44823	1.19805	1.71454	2.43907	2.02053	2.27579	15.3881	13.8582	15.0967	139.557	158.283	147.597	61.5569	50.2692	50.3584	gibberellin-regulated family protein [Arabidopsis lyrata subsp. lyrata]
Lsat_1_v5_gn_4_162241	12.2606	14.8602	12.7963	16.2098	16.1234	19.2866	11.9702	11.2751	10.6148	6.29387	6.03813	6.21986	2.02135	3.57111	3.56912	PREDICTED: U-box domain-containing protein 4-like [Fragaria vesca subsp. vesca]
Lsat_1_v5_gn_4_162261	4.52534	4.9139	3.44189	5.84145	3.98519	4.60195	3.01269	4.52286	4.07702	2.10667	1.68508	1.52353	1.02421	0.48558	0.819565	unnamed protein product [Vitis vinifera]
Lsat_1_v5_gn_4_162321	12.6599	13.4701	13.3826	15.721	13.9042	16.4819	12.8781	12.6378	12.3848	6.25973	5.0133	4.74654	4.86494	4.65532	4.00327	Aspartic proteinase-like protein 2 [Morus notabilis]
Lsat_1_v5_gn_4_162340	3.37433	4.02511	4.7197	2.55252	2.20476	2.27572	0.178077	0.063752	0.250418	0.379061	0.100408	0.087571	0	0	0	PREDICTED: uncharacterized protein LOC101308414 [Fragaria vesca subsp. vesca]
Lsat_1_v5_gn_4_162381	52.8617	54.819	42.0188	35.3629	36.2722	33.4561	12.9228	14.9465	11.7693	0	0.021947	0	0	0	0	hypothetical protein JCGZ_12513 [Jatropha curcas]
Lsat_1_v5_gn_4_16241	81.3075	74.8566	71.6035	68.6218	69.2001	69.4954	68.3608	61.0731	64.2503	37.5918	38.467	33.6415	31.3707	31.3893	34.5349	PREDICTED: cysteine--tRNA ligase-like [Sesamum indicum]
Lsat_1_v5_gn_4_162541	0.209067	0.192882	0.32613	0.179047	0.255534	0.186842	0.435464	0.419762	0.424625	0.319299	0.145023	0.093785	0.033633	0.063791	0.096631	unnamed protein product [Coffea canephora]
Lsat_1_v5_gn_4_16260	8.02999	7.44235	8.28786	8.30654	5.9539	9.09306	5.03779	6.19766	5.72781	3.148	3.48975	2.53959	1.99303	2.46243	2.45272	PREDICTED: uncharacterized protein LOC104231037 [Nicotiana sylvestris]
Lsat_1_v5_gn_4_162681	0.150759	0.092158	0.117495	0.184098	0.13794	0.193007	0.250322	0.229109	0.160065	0.055889	0.038374	0.090638	0.013321	0.054788	0.019004	PREDICTED: receptor-like protein kinase FERONIA [Vitis vinifera]
Lsat_1_v5_gn_4_162700	0.760846	0.487517	0.641433	0.334762	0.662259	0.486685	0.495727	0.99155	0.661391	0.402882	0.703449	0.653708	0.580698	0.366635	0.537343	PREDICTED: probable receptor-like protein kinase At5g24010 [Vitis vinifera]
Lsat_1_v5_gn_4_16280	0	0.084055	0.120578	0.236618	0.113271	0.194909	1.85242	3.2313	2.77261	0.028671	0.185227	0	0	0	0	PREDICTED: uncharacterized protein LOC100244117 [Vitis vinifera]
Lsat_1_v5_gn_4_162801	8.2127	10.3197	10.3214	8.64293	9.61472	9.4206	3.69195	3.77458	3.92997	2.74841	1.90684	2.71005	0.627771	0.445428	0.372136	PREDICTED: probable receptor-like protein kinase At5g24010 [Vitis vinifera]
Lsat_1_v5_gn_4_162821	2.0304	2.62028	2.51665	0.424867	0.510858	0.591103	0.225988	0.121067	0.113964	0.04535	0.078088	0.030097	0	0	0	PREDICTED: probable receptor-like protein kinase At5g24010 [Vitis vinifera]
Lsat_1_v5_gn_4_162940	27.1309	23.9036	25.0492	77.4613	73.5792	68.2107	75.426	69.3813	72.1153	89.7282	105.234	92.8965	36.3518	51.3927	48.635	hypothetical protein L484_009299 [Morus notabilis]
Lsat_1_v5_gn_4_162960	0.747287	0.661621	0.579348	1.51123	0.969405	1.46251	11.0796	11.1493	8.58566	1.00391	0.902704	0.887924	0	0.017386	0	PREDICTED: probable indole-3-acetic acid-amido synthetase GH3.1 [Nicotiana sylvestris]
Lsat_1_v5_gn_4_16300	5.06771	6.51637	5.57671	5.25664	5.40138	6.62112	6.79931	8.27008	8.35748	3.92011	4.38207	4.88895	5.84688	7.17034	6.60123	PREDICTED: uncharacterized protein LOC104085254 [Nicotiana tomentosiformis]
Lsat_1_v5_gn_4_163001	10.0897	9.88166	10.4358	10.8708	11.4214	12.8471	13.8958	13.2934	14.3594	9.1656	9.6961	9.11091	5.88326	5.50634	5.7578	hypothetical protein MIMGU_mgv1a003208mg [Erythranthe guttata]
Lsat_1_v5_gn_4_163180	46.6432	46.2596	49.51	66.2823	66.7557	69.8257	36.5903	39.0287	36.6445	21.6682	20.9639	21.0681	12.8455	13.2763	14.4123	PREDICTED: metal transporter Nramp3-like [Nicotiana tomentosiformis]
Lsat_1_v5_gn_4_16321	1.51615	1.07432	0.799715	3.38925	2.91519	2.73091	2.85589	2.5046	2.35072	1.09823	0.851533	0.971464	0.098533	0.051191	0	PREDICTED: uncharacterized protein LOC105156370 [Sesamum indicum]
Lsat_1_v5_gn_4_16361	58.8813	55.2502	55.0648	23.797	30.6224	27.264	11.8549	11.3095	13.4666	3.30535	3.78141	4.02271	10.488	9.03131	12.0024	--
Lsat_1_v5_gn_4_163661	61.4669	63.9022	66.2864	53.5955	52.7061	53.2921	33.9834	31.1681	34.2058	9.16368	8.91036	8.74322	2.0368	1.95952	2.53584	PREDICTED: cyclin-D3-3 [Vitis vinifera]
Lsat_1_v5_gn_4_16381	3.93771	3.95035	5.42096	3.90242	1.79092	4.58096	1.02623	3.034	2.58011	0.068952	0	0.100929	0	0	0	PREDICTED: transcription factor MYB108 [Solanum lycopersicum]
Lsat_1_v5_gn_4_163920	71.172	79.0908	77.0306	67.5134	65.9089	67.4639	26.6962	29.8063	26.4575	17.0636	15.8354	16.1204	16.0273	17.2755	16.8698	PREDICTED: probable LRR receptor-like serine/threonine-protein kinase At4g37250 [Nicotiana tomentosiformis]
Lsat_1_v5_gn_4_164040	11.3079	13.1162	9.68548	8.83321	6.97469	8.30601	10.2946	9.13063	9.81598	5.21015	4.31244	3.25375	4.11712	2.7847	3.86887	PREDICTED: mortality factor 4-like protein 1-like isoform X2 [Citrus sinensis]
Lsat_1_v5_gn_4_164061	0.212875	0	0	0.125662	0	0	0.104213	0.129155	0.320964	0.17992	0	0	0	0	0.236333	PREDICTED: cinnamyl alcohol dehydrogenase 1 [Vitis vinifera]
Lsat_1_v5_gn_4_164080	17.0456	19.1598	19.5162	23.8413	21.9116	21.5381	17.607	18.8675	16.9231	11.1402	10.2882	8.80197	7.61682	7.82653	6.97279	PREDICTED: probable cadmium/zinc-transporting ATPase HMA1, chloroplastic [Sesamum indicum]
Lsat_1_v5_gn_4_1641	21.8678	26.6358	25.4139	14.9779	15.811	16.1656	14.667	14.5861	12.5697	7.6772	6.99788	6.92741	11.7799	14.0172	13.3669	PREDICTED: PAX3- and PAX7-binding protein 1 [Vitis vinifera]
Lsat_1_v5_gn_4_164101	46.206	65.6157	80.8611	50.2724	52.7384	64.1752	42.1614	40.5007	48.3437	55.4381	56.8457	50.4546	34.3264	47.3434	42.0616	MYB2 [Chrysanthemum x morifolium]
Lsat_1_v5_gn_4_164120	0	0	0	0	0	0	0	0	0	0	0	0.187068	0.521479	0.765668	0.636339	keto acyl-acyl carrier protein synthase II [Carthamus tinctorius]
Lsat_1_v5_gn_4_164280	10.4377	4.19184	11.7117	9.53395	10.8788	1.84226	8.41735	9.23078	7.89123	4.35858	3.59354	4.40098	4.44903	5.57679	5.29384	PREDICTED: F-box protein At1g47056-like [Nicotiana sylvestris]
Lsat_1_v5_gn_4_164300	18.7387	16.1603	17.955	5.93905	15.7439	17.2431	9.94791	7.02578	13.9016	7.21906	8.63778	8.39219	7.72685	9.725	7.92645	PREDICTED: F-box protein At1g47056-like [Nicotiana sylvestris]
Lsat_1_v5_gn_4_164340	3.6977	3.09898	3.34737	3.75189	3.00586	3.5022	5.10754	9.49055	6.60862	21.743	24.9184	23.3759	56.8685	69.1789	51.6466	PREDICTED: probable LRR receptor-like serine/threonine-protein kinase At1g53430 [Camelina sativa]
Lsat_1_v5_gn_4_164401	20.8944	24.2408	25.1055	25.9431	24.8385	24.879	67.4704	77.9621	68.8123	8.81806	6.8846	7.67474	5.5831	6.30977	5.2327	glycosyltransferase [Solanum tuberosum]
Lsat_1_v5_gn_4_164440	17.7868	16.2311	17.0061	6.01898	5.09131	5.56975	18.2167	14.0423	15.667	8.33028	8.94001	7.95896	3.36465	4.01186	3.47328	WRKY14 [Chrysanthemum x morifolium]
Lsat_1_v5_gn_4_164460	25.9744	26.8163	28.7571	18.4257	16.6199	18.125	8.49356	10.2789	9.25053	4.52343	5.09961	4.84352	5.39914	6.45237	6.21808	PREDICTED: tRNA-dihydrouridine(16/17) synthase [NAD(P)(+)]-like [Vitis vinifera]
Lsat_1_v5_gn_4_164481	2.27785	2.04831	1.6591	1.32031	0.885318	0.872622	132.461	133.738	118.434	0	0.091998	0	0	0	0	PREDICTED: protein IRX15-like [Solanum tuberosum]
Lsat_1_v5_gn_4_164500	9.75801	10.7001	12.5383	13.7405	15.2604	13.9028	11.4033	12.2077	11.1875	10.9785	8.76307	11.404	20.5326	21.9942	21.5166	PREDICTED: probable inactive receptor kinase At5g67200 [Nicotiana tomentosiformis]
Lsat_1_v5_gn_4_164521	0.036919	0.012277	0.267642	0.16112	0.028638	0.016993	0.163394	0.12897	0.725296	0	0.018642	0	0	0.018255	0.035721	PREDICTED: chromosome-associated kinesin KIF4 isoform X1 [Eucalyptus grandis]
Lsat_1_v5_gn_4_164560	114.906	112.177	118.103	107.592	115.38	115.953	91.153	83.2087	93.3198	33.2671	35.6875	31.8697	26.8492	26.9051	24.2352	unnamed protein product [Coffea canephora]
Lsat_1_v5_gn_4_164580	13.0728	12.4114	14.1631	18.8373	19.3617	21.0165	9.37017	8.34078	6.75726	8.98561	10.7328	9.14294	17.3966	22.8954	15.0655	PREDICTED: ethylene-responsive transcription factor ERF011 [Solanum lycopersicum]
Lsat_1_v5_gn_4_164600	17.2908	17.826	18.8214	21.1811	20.3284	21.3729	6.39699	6.78935	6.94144	4.15179	4.19858	3.8926	4.80258	6.77296	5.04561	PREDICTED: CBS domain-containing protein CBSX1, chloroplastic-like isoform X3 [Solanum lycopersicum]
Lsat_1_v5_gn_4_164800	0	0.042913	0.027637	0.184256	0	0	0.991646	0.753959	0.7484	0	0	0	0	0	0	hypothetical protein JCGZ_12067 [Jatropha curcas]
Lsat_1_v5_gn_4_164841	101.168	112.569	120.109	114.565	113.613	107.282	58.8645	66.2172	68.6334	9.34023	8.83341	8.89907	1.04928	1.0794	0.982833	PREDICTED: uncharacterized protein LOC105159829 [Sesamum indicum]
Lsat_1_v5_gn_4_164920	43.0025	39.6049	41.5053	66.2903	64.4974	68.4671	30.0079	35.4118	31.9796	3.9187	4.05853	2.77158	0.567774	1.3635	0.897952	PLC-like phosphodiesterases superfamily protein isoform 1 [Theobroma cacao]
Lsat_1_v5_gn_4_164941	29.0631	31.0163	27.1512	30.138	26.7136	26.4902	43.9853	46.5157	48.3969	10.2196	8.72981	7.24501	2.14094	1.95781	1.64272	PREDICTED: transcription factor SPATULA isoform X1 [Solanum lycopersicum]
Lsat_1_v5_gn_4_164980	18.3465	18.185	21.2586	22.3018	19.186	21.3576	28.5116	29.2405	30.2461	28.6798	23.9143	24.5209	18.0253	20.2777	11.5516	unnamed protein product [Coffea canephora]
Lsat_1_v5_gn_4_16500	13.0382	15.6707	13.1761	3.52846	2.50797	3.35116	0.116884	0.146619	0.184727	0.454004	0.044154	0.041285	0	0	0	PREDICTED: transcription factor BEE 1-like [Nicotiana tomentosiformis]
Lsat_1_v5_gn_4_165000	2.38114	1.69731	1.8853	1.81459	0.992457	2.47783	1.23851	1.21251	1.221	0.770978	0.886003	0.870914	1.42702	0.110202	1.19761	PREDICTED: putative CCA tRNA nucleotidyltransferase 2 [Sesamum indicum]
Lsat_1_v5_gn_4_165041	33.518	36.5121	35.5929	48.3155	45.3449	45.4781	45.9267	45.3972	43.9211	10.2722	8.44594	8.31688	8.17086	8.40659	8.24105	PREDICTED: laccase-17-like [Sesamum indicum]
Lsat_1_v5_gn_4_165081	17.356	17.3726	17.891	14.108	13.8003	13.113	13.9367	13.5488	12.313	3.00078	3.59795	3.61324	0.911002	0.994918	1.16628	PREDICTED: histone-lysine N-methyltransferase CLF isoform X1 [Vitis vinifera]
Lsat_1_v5_gn_4_165100	8.98837	11.0759	9.46836	11.3869	10.1554	10.5516	9.56865	7.95278	9.49405	7.29242	6.10587	6.10319	6.10641	7.99792	6.80452	PREDICTED: 1-acyl-sn-glycerol-3-phosphate acyltransferase 1, chloroplastic-like isoform X2 [Nelumbo nucifera]
Lsat_1_v5_gn_4_165120	5.1596	5.57277	4.90356	3.50058	3.61603	3.81463	2.93497	2.85131	2.79325	1.04469	0.450841	0.643641	1.37016	2.68784	1.92642	PREDICTED: uncharacterized protein LOC105177601 [Sesamum indicum]
Lsat_1_v5_gn_4_165141	14.3397	18.736	17.7813	25.0327	24.5339	23.7118	31.8246	32.9019	33.6589	5.57102	5.00378	5.30053	0.890219	0.686747	1.76663	PREDICTED: filament-like plant protein 7 [Beta vulgaris subsp. vulgaris]
Lsat_1_v5_gn_4_165160	6.15256	6.30592	6.36343	5.42269	6.12513	5.21927	4.50064	5.04849	4.54132	3.04335	2.13691	2.19826	2.80965	3.31228	2.9475	PREDICTED: OTU domain-containing protein 3 isoform X1 [Vitis vinifera]
Lsat_1_v5_gn_4_16520	4.54528	2.30072	5.65583	5.25012	3.32806	6.24037	0.754885	0.48536	0.649725	0.371908	0.109204	0.15576	0	0	0	PREDICTED: B3 domain-containing protein At2g24670-like [Pyrus x bretschneideri]
Lsat_1_v5_gn_4_165341	55.3897	60.6819	60.9028	50.8009	48.3639	52.0446	30.4818	33.3962	31.1652	8.71682	7.80204	7.22915	2.99333	2.41862	1.42696	unnamed protein product [Coffea canephora]
Lsat_1_v5_gn_4_165541	1.86674	1.65198	1.35368	1.67202	1.72604	1.71252	0.710568	0.519196	0.182381	0	0	0	0	0	0	Alpha/beta-Hydrolases superfamily protein, putative isoform 2 [Theobroma cacao]
Lsat_1_v5_gn_4_165601	0.19348	0.207787	0.100329	0.477855	0.641881	0.563057	0.056653	0	0	0	0	0	0	0	0	Alpha/beta-Hydrolases superfamily protein, putative isoform 2 [Theobroma cacao]
Lsat_1_v5_gn_4_165621	0.056217	0.34071	0.475408	0.693661	0.187001	0.539999	0	0.048959	0	0.5367	1.0534	0.777635	0.602912	0.455475	0.809254	PREDICTED: transcription factor HEC2-like [Sesamum indicum]
Lsat_1_v5_gn_4_165741	8.85865	10.1629	11.3608	1.03901	1.91117	1.35349	1.03135	1.07086	1.02553	0.344736	0.51475	0.183549	0.223361	0.376944	0.141921	hypothetical protein MIMGU_mgv1a009594mg [Erythranthe guttata]
Lsat_1_v5_gn_4_16581	8.1389	9.68477	9.62006	6.853	8.64081	8.39171	4.45865	4.68585	4.99726	3.60743	3.9629	6.33082	6.01511	7.64682	5.84598	PREDICTED: prolyl endopeptidase-like isoform X2 [Vitis vinifera]
Lsat_1_v5_gn_4_165900	25.3182	22.3872	26.6487	27.3741	28.0067	26.5268	18.8096	16.1833	20.7005	17.4236	14.4864	13.6442	6.5267	4.25029	7.44444	PREDICTED: protein RALF-like 34 [Vitis vinifera]
Lsat_1_v5_gn_4_165921	41.6938	52.4807	51.9356	44.303	41.5766	40.4036	59.5589	64.0909	53.9885	17.7885	16.2647	11.462	4.48974	4.77917	3.3995	PREDICTED: heat shock factor protein HSF24 [Nicotiana sylvestris]
Lsat_1_v5_gn_4_166000	21.3164	22.9663	18.4171	22.9389	19.7369	22.4654	9.77105	10.0008	5.36508	3.08099	2.69455	2.80971	0.493873	0.986892	0.846547	unnamed protein product [Vitis vinifera]
Lsat_1_v5_gn_4_16601	0	0.201302	0	0	0	0	0	0	0	2.03508	1.25287	1.99263	0.95409	0.323845	1.60234	hypothetical protein CISIN_1g038770mg [Citrus sinensis]
Lsat_1_v5_gn_4_166021	0.481451	0.414923	0.487397	1.08085	0.537067	1.0351	2.1976	2.41848	1.63745	8.52026	6.67289	6.0526	3.4009	3.47333	1.95555	unnamed protein product [Coffea canephora]
Lsat_1_v5_gn_4_166040	29.5173	29.7752	29.9729	23.7292	25.3056	24.3611	22.2183	21.126	23.5582	20.3175	22.0365	20.0883	9.87736	8.3809	9.58737	PREDICTED: B3 domain-containing protein Os01g0234100-like [Nicotiana tomentosiformis]
Lsat_1_v5_gn_4_166060	22.0221	26.2777	21.8811	13.6833	24.9281	25.8923	11.2343	17.4733	13.3297	3.34168	3.74198	2.20948	6.23148	6.08136	2.75293	PREDICTED: B3 domain-containing protein Os01g0234100-like [Nicotiana sylvestris]
Lsat_1_v5_gn_4_166080	62.2426	57.774	59.5418	45.6599	45.5876	44.1372	26.7445	29.0748	26.7601	20.6064	19.2221	19.2942	11.9255	10.9975	10.8717	PREDICTED: B3 domain-containing protein Os01g0234100-like [Nicotiana sylvestris]
Lsat_1_v5_gn_4_166120	0.425573	0.322697	1.07825	1.00867	0.479865	1.62444	11.4361	12.425	13.1504	0.343942	0.653196	0.208826	0.116296	0.238185	0.350165	PREDICTED: uncharacterized protein LOC104221708 [Nicotiana sylvestris]
Lsat_1_v5_gn_4_166260	0.353343	0.941993	0.811466	0.386435	0.31887	0.929247	0.368688	0.395408	0.798732	0.12402	0.346528	0.334509	0.264355	0.45877	0.088336	PREDICTED: GPI mannosyltransferase 2 [Vitis vinifera]
Lsat_1_v5_gn_4_166281	3.41157	4.25911	6.54598	3.82109	2.10157	2.37733	6.10602	6.31526	6.01536	2.22056	2.22565	2.15975	0.997844	1.58714	0.964974	PREDICTED: uncharacterized protein LOC105155205 [Sesamum indicum]
Lsat_1_v5_gn_4_166460	12.7214	9.82091	11.3885	10.9699	7.66917	9.69605	13.9767	13.0394	14.6272	11.8747	16.0303	13.639	29.2618	41.6675	28.4279	PREDICTED: uncharacterized protein LOC104606375 [Nelumbo nucifera]
Lsat_1_v5_gn_4_166600	1.21665	1.17946	1.4812	2.65895	2.48654	4.33009	3.36173	4.23512	3.21398	0.022387	0	0	0.057423	0	0	predicted protein [Hordeum vulgare subsp. vulgare]
Lsat_1_v5_gn_4_166740	24.2813	20.2017	22.4128	18.3903	21.6615	22.3634	12.1638	18.9152	10.621	4.39246	6.08212	4.92472	7.29988	4.68159	6.98971	hypothetical protein PRUPE_ppa011388mg [Prunus persica]
Lsat_1_v5_gn_4_166840	0	0	0	0	0	0	0.146054	0.307802	0.478419	0	0	0.088897	0	0	0	predicted protein [Hordeum vulgare subsp. vulgare]
Lsat_1_v5_gn_4_167020	47.2635	44.8139	46.0744	46.9411	43.2614	42.0844	33.5737	33.6705	29.1023	17.2262	16.7124	17.0473	7.17819	6.02715	7.01406	PREDICTED: CDPK-related kinase 5 [Nelumbo nucifera]
Lsat_1_v5_gn_4_167040	17.4187	15.2016	17.2124	17.5441	17.4455	17.8865	21.4627	21.6115	23.3296	7.92399	9.22315	6.60646	6.50682	8.02695	6.37012	hypothetical protein JCGZ_12361 [Jatropha curcas]
Lsat_1_v5_gn_4_167221	0	0	0	0.053525	0	0.052909	0.478765	0.799351	0.279624	0.080166	0.042262	0.15418	0.121525	0.338086	0.21432	PREDICTED: receptor-like protein kinase FERONIA-like [Solanum tuberosum]
Lsat_1_v5_gn_4_167301	0	0	0	0.136171	0.071596	0	0.158706	0.362398	0.705798	0	0.360793	0.256661	0	0.040161	0.163921	PREDICTED: probable serine/threonine-protein kinase NAK isoform X3 [Nicotiana sylvestris]
Lsat_1_v5_gn_4_167420	37.4375	41.98	38.7336	36.118	35.8974	36.2206	24.9181	25.5928	24.4856	9.61106	12.4367	13.1101	8.46644	7.80196	9.81627	PREDICTED: uncharacterized protein LOC104219443 [Nicotiana sylvestris]
Lsat_1_v5_gn_4_167461	14.6917	15.5264	18.6855	13.7676	13.6416	12.2107	5.63088	9.07238	9.83946	9.14581	8.58197	7.65141	7.03756	4.843	6.12256	hypothetical protein POPTR_0007s11280g [Populus trichocarpa]
Lsat_1_v5_gn_4_167520	1.86593	1.62977	0.944231	1.8046	1.00073	1.32882	1.82259	2.73298	3.37773	3.52258	3.81422	2.82507	4.03148	3.49308	3.42167	hypothetical protein PHAVU_003G245000g [Phaseolus vulgaris]
Lsat_1_v5_gn_4_167680	0	0	0	0.173736	0.664656	0.764084	4.17784	4.02614	3.59246	0	0	0	0	0	0	PREDICTED: uncharacterized protein LOC104610602 [Nelumbo nucifera]
Lsat_1_v5_gn_4_167780	1.58201	1.16984	1.4793	2.01802	1.76671	1.99119	2.77921	2.14836	2.79273	1.88753	2.06266	1.62784	1.40542	1.89741	1.57371	PREDICTED: uncharacterized protein LOC100853492 [Vitis vinifera]
Lsat_1_v5_gn_4_167880	6.26523	5.17007	18.7319	7.99199	7.65201	7.95141	3.25808	6.26492	7.56956	3.3783	3.70439	2.31482	1.54919	1.52214	1.4746	--
Lsat_1_v5_gn_4_167900	0.514986	0.908108	0.657324	0	0	0	0	0	0	0	0	0	0	0	0	unnamed protein product [Coffea canephora]
Lsat_1_v5_gn_4_167920	0.989664	2.13716	1.06212	0	0	0	0	0	0	0	0	0	0	0	0	unnamed protein product [Coffea canephora]
Lsat_1_v5_gn_4_168021	6.53946	7.61645	8.57499	7.89686	7.33427	8.02651	6.52625	7.57106	7.07053	7.70642	7.71346	7.63976	8.48659	11.0687	7.49962	conserved hypothetical protein [Ricinus communis]
Lsat_1_v5_gn_4_168041	6.71279	9.28926	6.83423	7.53825	8.54752	6.84982	14.564	13.1111	12.3296	6.51167	6.7499	5.79724	8.74509	6.90238	7.88652	PREDICTED: methionine aminopeptidase 1D, chloroplastic/mitochondrial isoform X1 [Vitis vinifera]
Lsat_1_v5_gn_4_1681	10.8709	8.56906	9.69576	5.45685	5.24099	5.22903	3.04743	2.99624	3.40509	5.72007	4.8771	5.04483	4.0706	2.96943	3.704	PREDICTED: inactive leucine-rich repeat receptor-like protein kinase CORYNE [Vitis vinifera]
Lsat_1_v5_gn_4_168161	19.5452	27.8254	26.4081	48.6456	55.3753	49.8919	3.67774	4.15245	4.77084	2.3149	2.12473	2.66434	4.82641	8.37649	6.91657	PREDICTED: L-ascorbate oxidase homolog [Sesamum indicum]
Lsat_1_v5_gn_4_168221	1.35721	2.37976	2.6257	3.36342	2.88447	2.39225	1.81057	2.2887	2.60981	9.78803	13.008	11.4086	13.2049	13.2764	10.4684	PREDICTED: uncharacterized protein LOC100242283 isoform X2 [Vitis vinifera]
Lsat_1_v5_gn_4_168300	0.235754	0.542145	0.562325	0.270553	0.468551	0.294122	1.29955	2.03255	2.70973	281.135	182.885	232.133	395.976	505.984	365.268	PREDICTED: reticulon-like protein B13 [Vitis vinifera]
Lsat_1_v5_gn_4_168401	0	0	0	0	0	0	0.442944	0	0.235085	3.02643	2.73312	1.94205	2.0409	3.34886	1.87834	--
Lsat_1_v5_gn_4_16841	0.16827	0.10026	0.030032	0.144165	0.07307	0.066204	0.14172	0.401931	0.245341	0.025703	0.351885	0.150076	0.613791	0.365972	0.592171	PREDICTED: F-box/FBD/LRR-repeat protein At1g13570-like [Solanum tuberosum]
Lsat_1_v5_gn_4_168420	0.984904	1.14259	1.15548	0.760051	0.424801	0.294541	0.972717	0.597832	0.444906	0.277921	0	0.180518	0.553606	0.147661	0.712837	--
Lsat_1_v5_gn_4_168440	7.15681	7.82035	7.46158	7.72844	5.72176	6.31419	5.72182	5.04015	4.78643	5.27691	5.64978	5.15049	7.84639	8.67745	6.95996	PREDICTED: probable disease resistance protein At5g66900 [Vitis vinifera]
Lsat_1_v5_gn_4_168480	3.26036	3.90228	3.55217	2.78858	1.58735	1.8976	0.840404	1.2617	0.870774	0.657921	0.715706	0.713802	1.38187	1.38689	1.3698	PREDICTED: probable disease resistance protein At5g66900 [Vitis vinifera]
Lsat_1_v5_gn_4_168581	2.88193	2.38762	3.42528	1.72027	2.29754	1.80079	6.2704	6.0269	6.49614	13.9348	17.9776	15.4264	17.252	25.2108	22.4602	PREDICTED: serine/threonine-protein kinase SRK2I-like [Nicotiana sylvestris]
Lsat_1_v5_gn_4_168621	0	0	0	1.15699	1.13966	2.13164	0.037343	0	0	0	0	0	0	0	0	myb family transcription factor [Arabidopsis lyrata subsp. lyrata]
Lsat_1_v5_gn_4_168700	8.90283	9.39937	7.9538	5.66889	4.84045	5.21267	4.28519	4.09904	4.94552	3.95067	3.12346	2.3082	5.31113	5.58454	5.1287	PREDICTED: protein misato homolog 1 isoform X1 [Vitis vinifera]
Lsat_1_v5_gn_4_168780	43.2799	36.056	40.0219	33.5529	30.8262	35.0955	35.1398	31.4307	32.8764	12.9138	13.876	11.2865	17.8824	18.1577	17.0669	PREDICTED: 50S ribosomal protein L25-like [Fragaria vesca subsp. vesca]
Lsat_1_v5_gn_4_16880	10.7184	11.9334	13.9375	9.09001	8.92516	11.0137	7.41984	6.55674	4.49854	5.49427	4.30794	3.32088	4.12036	5.60863	3.59294	unnamed protein product [Vitis vinifera]
Lsat_1_v5_gn_4_168940	1.03369	1.05174	0.669694	0.468372	0.604444	0.830447	0.368437	0.30852	0.566398	0.177465	0.108213	0.03934	0.047235	0.022799	0.061918	Mitogen-activated protein kinase kinase kinase 5 isoform 1 [Theobroma cacao]
Lsat_1_v5_gn_4_168960	53.417	51.3678	45.8346	34.6578	34.9661	31.3136	43.7761	36.3692	38.5316	9.49404	8.93021	7.91284	8.2144	10.5481	9.89432	hypothetical protein POPTR_0005s14210g [Populus trichocarpa]
Lsat_1_v5_gn_4_168981	0.850361	0.975245	0.767065	0.727954	0.983984	0.800994	0.748116	0.639533	1.40195	1.42873	1.03346	0.884848	0.136941	0.021359	0.052899	PREDICTED: patatin-3-Kuras 1-like [Solanum tuberosum]
Lsat_1_v5_gn_4_16900	6.22652	5.81122	6.85039	8.18088	7.85652	7.51278	3.3987	5.23277	4.72882	4.11723	2.52612	3.91525	3.46518	4.92249	3.34344	unnamed protein product [Vitis vinifera]
Lsat_1_v5_gn_4_169041	0.759477	0.271877	0.676199	0.961085	0.482746	0.864004	1.41044	1.03712	1.14809	1.12983	0.040513	1.08872	0.50033	0.876784	0.41875	PREDICTED: G-type lectin S-receptor-like serine/threonine-protein kinase RLK1 isoform X1 [Populus euphratica]
Lsat_1_v5_gn_4_169080	24.2993	25.6389	25.5604	21.21	21.7625	19.5992	24.3935	24.88	25.0297	11.8903	9.88302	10.458	3.41585	1.63766	2.13028	PREDICTED: phosphoglycerate mutase-like protein 4 [Camelina sativa]
Lsat_1_v5_gn_4_16921	3.04295	2.60794	2.49707	3.96372	4.13524	5.02002	4.27045	6.69365	4.84752	5.87919	5.08802	4.93836	4.34897	6.90743	5.13801	PREDICTED: F-box/FBD/LRR-repeat protein At1g13570-like [Phoenix dactylifera]
Lsat_1_v5_gn_4_169300	14.61	22.6277	19.2596	2.41535	1.07985	1.63167	1.09489	0.592024	0.17692	0.726831	1.12054	0.541809	1.05939	0.761909	0.579021	PREDICTED: NAC domain-containing protein 100-like [Nicotiana sylvestris]
Lsat_1_v5_gn_4_169361	1.20349	0.505798	1.18552	0	0	0.260643	0	0	0	0	0	0.322818	0	0.338696	0.509213	--
Lsat_1_v5_gn_4_16941	1.14721	0.876821	1.1369	0.971665	1.53556	1.06097	1.05182	1.39607	1.30116	0.777472	0.662204	0.375868	0.614924	0.817712	0.548809	hypothetical protein JCGZ_04378 [Jatropha curcas]
Lsat_1_v5_gn_4_169480	239.716	219.764	228.683	138.98	137.838	142.089	63.8043	55.9412	61.5224	29.153	27.4356	28.1595	29.8125	26.1609	33.0272	PREDICTED: cystathionine gamma-synthase, chloroplastic-like isoform X1 [Nicotiana sylvestris]
Lsat_1_v5_gn_4_169500	4.88636	5.22035	4.98041	9.62472	6.08715	6.60927	7.03496	6.8173	4.98297	7.89962	10.5165	7.98605	5.89445	7.77526	6.79149	SPX domain-containing family protein [Populus trichocarpa]
Lsat_1_v5_gn_4_169521	2.73929	3.64471	3.03863	3.63915	3.12369	3.49831	2.17016	2.1257	2.12541	0.793266	0.512057	0.573891	0.17364	0.098966	0.027924	PREDICTED: phosphate transporter PHO1 homolog 9 [Populus euphratica]
Lsat_1_v5_gn_4_169720	0.878496	1.13811	0.980064	1.11644	1.06286	0.937533	3.46569	2.41665	3.39417	1.13558	0.77737	1.32736	0.703866	0.347768	0.563274	hypothetical protein AALP_AA5G059500 [Arabis alpina]
Lsat_1_v5_gn_4_169740	2.16852	2.75877	3.04513	3.63684	3.99937	3.42866	6.2762	5.36389	3.8936	2.32645	3.58718	1.70481	0.590087	0.803755	0.754064	PREDICTED: uncharacterized protein LOC105177275 isoform X1 [Sesamum indicum]
Lsat_1_v5_gn_4_169761	49.2482	51.8384	56.42	58.9025	61.1679	58.1938	66.531	63.1492	64.8291	20.1435	21.54	20.6719	20.6529	26.643	22.1574	unknown [Solanum tuberosum]
Lsat_1_v5_gn_4_169800	0	0	0	0	0	0	0	0	0	0.094672	0.044063	0.055865	0.360653	0.579058	0.450843	PREDICTED: CSC1-like protein HYP1 [Populus euphratica]
Lsat_1_v5_gn_4_16981	0.096275	0.021029	0.021153	0	0.057169	0	0.167209	0.103081	0.237446	0.046343	0.028535	0.053242	0.093003	0.057929	0.070716	F-box/RNI-like superfamily protein isoform 1 [Theobroma cacao]
Lsat_1_v5_gn_4_169820	10.6969	10.4795	12.2539	14.6404	13.1102	12.0948	6.70596	5.95748	6.87889	6.47958	5.70974	6.51827	10.1224	12.4382	10.2457	PREDICTED: CSC1-like protein HYP1 isoform X1 [Vitis vinifera]
Lsat_1_v5_gn_4_169880	0	0.052264	0.032705	0.051649	0.019825	0.036169	0.420786	0.44823	0.46699	0.18036	0.171568	0	0.120994	0.199355	0.097069	unnamed protein product [Coffea canephora]
Lsat_1_v5_gn_4_169901	3.64281	4.4578	4.4207	3.93732	3.29161	3.91248	3.61047	5.23845	4.47622	0.826196	0.755746	0.611258	0.488625	0.305418	0.563892	unnamed protein product [Coffea canephora]
Lsat_1_v5_gn_4_169921	6.33141	6.91097	6.01314	7.9773	7.70979	7.70017	9.93631	9.72806	9.60022	11.4049	10.355	10.127	17.2926	20.5531	17.0145	WRKY transcription factor [Camellia sinensis]
Lsat_1_v5_gn_4_170001	5.24168	5.56011	5.31423	6.43139	7.02307	6.7012	4.89752	5.69694	4.52195	3.24434	3.53489	3.65164	3.23047	3.14895	3.19563	hypothetical protein PRUPE_ppa006467mg [Prunus persica]
Lsat_1_v5_gn_4_170041	148.926	122.076	139.112	117.131	112.68	110.084	114.935	122.397	118.217	5.17249	6.05597	4.334	3.24665	1.99959	2.14655	hypothetical protein F383_05270 [Gossypium arboreum]
Lsat_1_v5_gn_4_170061	201.362	197.834	227.051	231.703	200.714	243.683	123.911	122.738	124.506	32.7919	35.676	27.5864	15.07	17.9642	15.5447	PREDICTED: lamin-like protein [Beta vulgaris subsp. vulgaris]
Lsat_1_v5_gn_4_170081	24.4811	20.2233	22.6693	24.0385	23.5247	22.157	21.6489	19.2583	18.7395	9.63929	11.9649	9.0199	5.41224	5.12182	4.68479	putative chorismate mutase [Fagus sylvatica]
Lsat_1_v5_gn_4_1701	6.76804	9.08353	7.79656	7.41984	6.75337	8.40759	6.35094	6.33335	6.02812	16.4606	17.972	17.4774	30.1515	35.7272	30.1466	--
Lsat_1_v5_gn_4_170160	7.24163	8.23198	8.7575	8.44929	6.78557	8.79209	6.45715	7.24079	7.82025	3.55511	3.32203	2.75934	2.50072	2.99868	2.51245	hypothetical protein M569_09929 [Genlisea aurea]
Lsat_1_v5_gn_4_170180	12.3643	12.8905	13.8721	7.87003	5.80672	6.09626	3.62202	4.96849	3.00703	3.74372	3.74889	3.1622	4.70578	6.04376	4.58162	PREDICTED: uncharacterized protein LOC104227405 [Nicotiana sylvestris]
Lsat_1_v5_gn_4_17020	22.2086	19.6261	19.2452	19.8101	18.995	19.6791	14.415	15.3621	15.6232	9.08357	10.3943	8.65921	9.12734	7.80601	7.94259	PREDICTED: F-box/FBD/LRR-repeat protein At1g13570-like [Solanum tuberosum]
Lsat_1_v5_gn_4_170201	22.6301	24.9417	24.4541	28.231	25.109	25.0416	30.3176	29.6948	28.8714	17.1913	15.3509	16.2471	15.2615	14.5349	16.4292	PREDICTED: probable ubiquitin conjugation factor E4 [Nicotiana tomentosiformis]
Lsat_1_v5_gn_4_170241	2.6131	2.36171	2.9399	1.17029	1.15767	1.30682	2.06071	2.27256	2.12155	2.16254	2.31719	1.80544	1.43819	1.69651	1.58962	PREDICTED: probable inactive tRNA-specific adenosine deaminase-like protein 3 isoform X1 [Vitis vinifera]
Lsat_1_v5_gn_4_170261	2.6164	1.68997	2.13127	2.12184	2.12423	2.24391	2.81852	2.54828	3.67915	0.742546	0.968904	0.891647	0.531704	0.396354	0.230795	PREDICTED: EID1-like F-box protein 2-like [Cucumis sativus]
Lsat_1_v5_gn_4_170321	0.946656	0.681902	1.1284	1.64683	0.565459	2.04793	2.90734	2.27069	3.05593	1.86812	1.79767	0.706434	0.015088	0.01094	0.005353	hypothetical protein F383_23583 [Gossypium arboreum]
Lsat_1_v5_gn_4_170360	0.12631	0	0.056211	1.75414	0.73528	0.685174	0.360872	0	0	0	0	0	0	0	0	PREDICTED: LOB domain-containing protein 24-like [Cucumis sativus]
Lsat_1_v5_gn_4_170400	72.8049	73.9938	67.5782	30.0903	31.5906	30.3346	28.8058	27.1671	28.6917	5.46507	5.27863	5.06773	21.1215	18.4077	25.2034	PREDICTED: H/ACA ribonucleoprotein complex subunit 4 [Vitis vinifera]
Lsat_1_v5_gn_4_170421	5.54304	5.01579	3.92948	2.68543	3.35649	2.23273	8.35679	5.37369	7.38334	0.900805	0.84186	1.06589	0.829399	0.845163	0.928721	PREDICTED: uncharacterized protein LOC103955680 [Pyrus x bretschneideri]
Lsat_1_v5_gn_4_170480	0.07869	0.046385	0.022421	0.153278	0.566912	0.496998	0.89198	0.876664	1.15054	0.018922	0.019716	0.018505	0.031464	0.549555	0.00176	PREDICTED: UDP-glucose 6-dehydrogenase 3-like [Nicotiana tomentosiformis]
Lsat_1_v5_gn_4_170520	16.4746	19.9607	16.2779	20.1139	19.8266	24.1588	16.3351	16.3203	17.9547	12.6832	10.652	7.86503	4.1267	5.53502	4.04868	PREDICTED: probable galacturonosyltransferase 14 [Populus euphratica]
Lsat_1_v5_gn_4_170661	0.062152	0.110633	0.085928	0.341508	0.47191	0.463698	0.910904	0.936197	1.14411	1.02828	0.750108	0.837548	0.241306	0.320026	0.306155	--
Lsat_1_v5_gn_4_170740	1.1943	1.2954	1.13492	0.523918	0.651155	0.828598	1.14227	0.205616	0.619985	0	0	0.054129	0	0.020358	0	(3S)-linalool/(E)-nerolidol synthase [Vitis vinifera]
Lsat_1_v5_gn_4_170780	0	0.046591	0	0.055112	0.123401	0.231123	0.49735	0.717883	0.334637	0.495915	0.032816	0.089688	0.161576	0.398162	0.081473	hypothetical protein POPTR_0002s06330g [Populus trichocarpa]
Lsat_1_v5_gn_4_17080	0.446274	0.327164	0.337933	0.505542	1.15741	0.264516	0.455971	0.112158	0.491919	0.105388	0.112636	0.028538	0.828813	0.161664	0.361377	PREDICTED: F-box/FBD/LRR-repeat protein At1g13570-like [Fragaria vesca subsp. vesca]
Lsat_1_v5_gn_4_170881	516.436	377.439	448.139	196.461	225.642	210.799	213.192	259.599	296.237	49.3158	55.7786	46.6692	71.9153	99.3717	147.019	unknown [Lotus japonicus]
Lsat_1_v5_gn_4_171221	1.20526	0.826662	1.56906	0.919376	0.867445	0.497969	2.351	0.982991	0.761652	0.51812	0.759597	1.2274	0.065921	0.068496	0.134034	hypothetical protein L484_021014 [Morus notabilis]
Lsat_1_v5_gn_4_17140	2.10256	2.36826	2.24426	2.88948	2.50785	2.70045	1.39562	1.33415	1.67058	0.366485	0.340909	0.369521	0.101253	0.110825	0.082998	PREDICTED: putative phospholipid-transporting ATPase 9 [Sesamum indicum]
Lsat_1_v5_gn_4_171521	2.73982	2.248	2.6897	9.84932	6.94427	7.78244	10.5048	9.8211	10.2876	0.186259	1.24508	0.862677	0.078559	0.240145	0.412873	--
Lsat_1_v5_gn_4_171601	3.75574	0.002325	2.53584	2.45538	2.87476	0.012059	0.989845	1.12103	0.917784	0.299059	0.147064	0.249061	0	0	0	PREDICTED: UDP-glycosyltransferase 83A1 [Vitis vinifera]
Lsat_1_v5_gn_4_171740	13.2106	16.8267	15.673	12.5779	12.0641	12.2387	7.10445	8.63638	7.48738	5.62574	5.85178	6.02594	6.14556	6.06967	7.09152	PREDICTED: LRR receptor-like serine/threonine-protein kinase RPK2 [Sesamum indicum]
Lsat_1_v5_gn_4_171761	4.77883	4.11357	7.28647	6.98299	5.56295	7.26022	11.123	13.1479	12.7298	3.50394	4.12	3.65781	8.50676	10.9265	10.4412	PREDICTED: ninja-family protein AFP3-like [Nicotiana sylvestris]
Lsat_1_v5_gn_4_171900	0.635157	55.3623	65.9573	98.7628	93.7566	5.39752	0.709433	0.085981	0.636697	0.141204	0.475969	0.160619	0.038932	0.362285	0.648967	PREDICTED: uncharacterized protein LOC104112394 [Nicotiana tomentosiformis]
Lsat_1_v5_gn_4_171960	2.25764	2.0507	2.41669	1.68434	0.950333	0.85285	1.84705	1.40135	1.21049	1.79939	1.10598	0.808412	0.790399	0.628658	0.349166	Plastid transcription factor 1, putative isoform 1 [Theobroma cacao]
Lsat_1_v5_gn_4_1720	1.51482	1.05401	0.930559	0.33448	0.062187	0.201191	0	0.032509	0.059667	0.713586	0.190711	0.470337	0.929267	0.965739	1.37913	TO118-23rc [Taraxacum officinale]
Lsat_1_v5_gn_4_172000	2.14591	2.12608	2.4911	1.51697	5.30544	1.54455	5.24564	2.06426	1.3986	0.924129	0.904897	0.923758	0.809018	0.537562	1.13743	hypothetical protein VITISV_014912 [Vitis vinifera]
Lsat_1_v5_gn_4_172021	72.584	72.4922	67.679	37.2219	36.1735	36.1439	2.29572	2.3927	1.95624	0.168965	0.460815	0.259019	0.395964	0.354751	0.376287	hypothetical protein MIMGU_mgv1a001236mg [Erythranthe guttata]
Lsat_1_v5_gn_4_172061	7.54324	7.19061	7.2089	5.6687	5.60737	6.24852	4.36592	4.33344	4.22567	3.35086	3.06935	3.28924	4.05406	3.82328	3.89849	PREDICTED: probable C-terminal domain small phosphatase isoform X2 [Nicotiana sylvestris]
Lsat_1_v5_gn_4_172180	0.928085	0.73815	0.863485	1.91391	1.21899	1.7096	3.50494	3.27486	3.44877	3.41522	3.76253	3.22456	1.04218	1.15722	1.27678	PREDICTED: putative methylesterase 11, chloroplastic [Vitis vinifera]
Lsat_1_v5_gn_4_17220	0.180116	0.128425	0.040183	0.068837	0.373965	0.266333	1.64725	2.65178	2.88725	0.718088	1.23222	0.129318	2.74685	3.30861	1.55693	--
Lsat_1_v5_gn_4_172200	1.88921	1.31964	1.11031	1.82479	0.851177	1.11297	2.67343	2.72724	1.84867	0.236272	0.770206	0	0.040705	0.175719	0.082764	unnamed protein product [Coffea canephora]
Lsat_1_v5_gn_4_172260	2.67778	3.21712	3.27823	4.43194	4.71558	4.89205	6.53259	6.71565	5.60405	2.0651	3.35273	2.00385	1.8681	1.91625	2.14972	unnamed protein product [Coffea canephora]
Lsat_1_v5_gn_4_172361	22.1475	21.1749	16.6514	19.2463	16.5548	18.2808	14.6065	14.3046	13.17	13.7653	14.9252	17.6374	7.99917	6.22512	7.53149	hypothetical protein CISIN_1g006511mg [Citrus sinensis]
Lsat_1_v5_gn_4_172421	24.4876	27.0645	25.5729	17.8391	17.7664	16.0878	12.544	12.8464	12.3922	6.52079	6.10825	7.2439	11.4052	10.1936	10.9583	PREDICTED: ribosome biogenesis protein WDR12 homolog [Vitis vinifera]
Lsat_1_v5_gn_4_172461	5.52218	7.65183	7.06442	9.97817	7.67941	8.63659	4.17733	3.80341	3.68228	1.79052	2.04767	1.98945	2.42592	1.81511	2.08066	PREDICTED: exocyst complex component EXO70B1-like isoform X3 [Nicotiana tomentosiformis]
Lsat_1_v5_gn_4_172501	2.67345	3.02812	3.50228	1.47112	1.26458	0.9391	22.6399	22.7626	23.4421	30.4399	37.9463	29.2325	12.5089	16.4556	13.0988	Serine carboxypeptidase-like 25 [Gossypium arboreum]
Lsat_1_v5_gn_4_172541	0.784729	0.440909	0.778736	0.707741	0.716225	0.202169	0.065522	0	0.233796	0.371005	0.24005	0.23451	0.187844	1.11678	0.400164	--
Lsat_1_v5_gn_4_172620	1.68137	2.00159	2.31021	7.13464	5.99991	6.25639	1.25565	1.71277	1.72671	0.602906	0.616972	0.486541	0.341186	0.282144	0.421855	PREDICTED: uncharacterized protein LOC100815031 isoform X2 [Glycine max]
Lsat_1_v5_gn_4_172801	0	0	0	0	0	0	0.015751	0	0	0	0	0	0.158547	0.149959	0.147751	hypothetical protein POPTR_0017s13190g, partial [Populus trichocarpa]
Lsat_1_v5_gn_4_17281	25.4553	23.9867	23.9263	33.3273	29.507	33.5132	29.4895	28.263	26.8389	7.90956	8.96648	7.56204	3.02296	2.49584	1.59416	PREDICTED: nudix hydrolase 1 [Nicotiana sylvestris]
Lsat_1_v5_gn_4_172900	0.433418	0.507424	0.606659	2.57645	1.56407	2.39042	12.7814	9.19911	10.9527	6.16833	4.29266	4.58919	1.3637	1.18745	1.53576	hypothetical protein PRUPE_ppa007503mg [Prunus persica]
Lsat_1_v5_gn_4_172940	0.485476	0.998447	0.7577	0.6054	0.59849	0.267867	0.729436	1.5355	0.652828	0	0	0	0	0	0	hypothetical protein AMTR_s00047p00209120 [Amborella trichopoda]
Lsat_1_v5_gn_4_173140	24.1948	24.7529	25.8223	19.6933	17.7812	19.9344	5.57548	6.93403	5.59473	3.75181	3.19256	3.43457	2.00172	1.67085	1.20695	hypothetical protein POPTR_0017s13190g, partial [Populus trichocarpa]
Lsat_1_v5_gn_4_173160	66.2421	58.9348	56.9978	35.6019	35.3381	34.9203	15.6548	28.5329	31.1163	12.6711	16.2097	13.8821	22.7103	23.3977	22.9084	PREDICTED: uncharacterized protein LOC104095626 isoform X1 [Nicotiana tomentosiformis]
Lsat_1_v5_gn_4_173201	11.8423	10.2784	12.5211	8.95314	8.52303	9.06821	4.68559	5.18622	4.14907	2.17686	2.36463	1.43589	2.29226	2.71808	1.43339	Mitochondrial carnitine/acylcarnitine carrier protein, putative [Ricinus communis]
Lsat_1_v5_gn_4_173220	26.297	25.5833	26.9534	31.7957	31.4183	29.2175	34.8155	34.9433	36.131	23.1747	20.9267	19.8208	12.877	15.45	11.8334	PREDICTED: protein COBRA-like [Sesamum indicum]
Lsat_1_v5_gn_4_173241	2.28304	2.15769	2.10451	1.39491	1.02063	1.73611	32.1929	42.3001	30.0272	0.130823	0.022877	0.290284	0	0.093942	0.020351	PREDICTED: COBRA-like protein 4 [Sesamum indicum]
Lsat_1_v5_gn_4_173280	0	0.151041	0	0	0.264813	0	10.6712	8.10651	4.52065	271.714	285.256	219.62	4.00453	0.407904	10.9066	PREDICTED: uncharacterized protein LOC104906928 [Beta vulgaris subsp. vulgaris]
Lsat_1_v5_gn_4_173301	0.055558	0.116669	0.161083	0	0	0.083458	1.99808	2.22274	2.89724	6.13373	7.70623	5.66503	4.31876	3.50587	4.43629	PREDICTED: uncharacterized protein LOC103329596 [Prunus mume]
Lsat_1_v5_gn_4_173361	16.8344	18.5148	18.6086	14.1146	12.9461	13.0984	15.2926	15.0186	12.5626	5.65075	5.77383	5.86142	3.88005	3.64103	3.64675	unnamed protein product [Coffea canephora]
Lsat_1_v5_gn_4_173381	11.0345	11.3827	11.8329	12.4885	12.6214	12.3398	10.1808	9.10621	8.85141	8.19186	8.80822	9.04944	8.60677	8.62611	10.0499	PREDICTED: auxin transport protein BIG isoform X2 [Nicotiana sylvestris]
Lsat_1_v5_gn_4_173400	12.307	16.4338	8.56235	3.46392	5.4909	7.23346	5.77347	10.5522	5.3297	2.70296	1.70483	1.75081	2.51329	3.55153	3.34611	hypothetical protein CISIN_1g015695mg [Citrus sinensis]
Lsat_1_v5_gn_4_173421	18.0895	22.9744	20.925	66.0769	74.5245	65.459	19.3501	20.0142	20.8401	87.36	81.9167	82.0968	15.7186	13.6351	16.0603	PREDICTED: vegetative cell wall protein gp1-like isoform X2 [Populus euphratica]
Lsat_1_v5_gn_4_173601	1.301	1.92171	1.8696	0.750564	0.531557	0.727008	0.618976	0.58237	0.349966	0	0.075559	0.123457	0.140404	0.284794	0.157769	GSQUA2 protein [Gerbera hybrid cultivar]
Lsat_1_v5_gn_4_173641	83.3572	75.0786	80.1747	73.4334	71.379	74.9202	67.228	64.4632	65.5539	16.7506	15.9502	12.4966	6.1945	5.18306	4.88509	MADS domain protein [Gerbera hybrid cultivar]
Lsat_1_v5_gn_4_173740	8.98774	5.95116	6.91549	9.52373	8.70905	8.224	8.92723	9.44805	10.2772	16.7074	17.9316	11.0756	0	0	0	hypothetical protein JCGZ_13904 [Jatropha curcas]
Lsat_1_v5_gn_4_173820	0	0	0	0.325029	0.257111	0.163748	0.738664	1.04381	0.676051	0	0	0	0	0	0	--
Lsat_1_v5_gn_4_173900	26.9879	30.3473	29.9499	40.2943	40.2313	40.619	53.8945	57.3347	61.0725	54.1744	48.7704	46.9184	33.2816	31.4528	27.6612	hypothetical protein MIMGU_mgv1a005959mg [Erythranthe guttata]
Lsat_1_v5_gn_4_173921	13.2847	16.8403	15.1584	20.2276	18.5849	20.4234	14.579	14.4364	12.7335	10.1104	9.4294	11.5524	8.60634	10.4176	8.95945	unnamed protein product [Coffea canephora]
Lsat_1_v5_gn_4_173941	8.50444	10.0003	10.0983	10.5673	10.4579	9.65234	7.35745	7.49363	6.739	5.29477	4.57493	5.19175	5.01787	4.76057	5.53241	PREDICTED: protein furry homolog-like [Nicotiana tomentosiformis]
Lsat_1_v5_gn_4_173980	12.5306	7.60029	12.1612	13.6831	16.683	13.7138	12.3198	8.48782	13.8069	3.89181	8.62999	7.22391	4.7494	7.28721	6.47974	PREDICTED: biogenesis of lysosome-related organelles complex 1 subunit 2 [Nelumbo nucifera]
Lsat_1_v5_gn_4_174040	9.28177	8.18406	7.61822	7.89689	9.99303	11.1896	4.1055	4.26849	4.6	1.9531	2.10914	1.85261	1.80089	2.10871	1.5185	PREDICTED: biogenesis of lysosome-related organelles complex 1 subunit 2 [Nelumbo nucifera]
Lsat_1_v5_gn_4_174081	7.72096	6.39473	7.12627	4.2327	4.4442	4.77518	3.62434	3.50782	3.58069	2.91833	2.4652	2.66923	6.17113	7.71712	7.03966	PREDICTED: DNA-directed RNA polymerase 2B, chloroplastic/mitochondrial-like [Nelumbo nucifera]
Lsat_1_v5_gn_4_1741	22.3414	21.4358	24.6516	22.1477	23.7355	22.6191	15.3211	17.4888	15.317	9.17946	8.71601	9.07879	15.7388	14.8212	13.6945	PREDICTED: hsp70 nucleotide exchange factor FES1 isoform X2 [Vitis vinifera]
Lsat_1_v5_gn_4_174121	16.2799	16.4933	17.4228	16.7324	17.0326	16.4282	15.2408	17.0305	15.2203	19.0515	18.0597	17.1016	21.555	24.4174	22.668	PREDICTED: alpha/beta hydrolase domain-containing protein 17C [Sesamum indicum]
Lsat_1_v5_gn_4_174241	0.909206	2.41558	11.947	20.2566	21.7977	13.7605	2.6348	29.289	8.96574	28.4365	7.11314	5.30602	5.66115	5.51915	4.95745	hypothetical protein JCGZ_22036 [Jatropha curcas]
Lsat_1_v5_gn_4_17440	44.0784	40.8159	44.0898	37.7261	38.2766	42.845	22.6283	24.088	28.7889	16.9553	20.5974	16.2088	20.8551	15.182	14.0492	Uncharacterized protein TCM_009867 [Theobroma cacao]
Lsat_1_v5_gn_4_17460	0.161649	0.335348	0.64243	0.079582	0.107411	0.418265	0	0.101068	0.227076	0.122459	0.56469	0	0.31465	0.113324	0.055439	PREDICTED: serine/threonine-protein kinase TNNI3K-like isoform X3 [Vitis vinifera]
Lsat_1_v5_gn_4_174621	2.95274	3.05638	3.9146	6.49007	6.28723	5.94907	37.4687	36.0824	39.9563	6.53914	6.62258	4.11261	4.50576	5.05437	3.77123	conserved hypothetical protein [Ricinus communis]
Lsat_1_v5_gn_4_174781	0.317115	0.251231	0	0.864985	0.087905	0.095278	2.70918	2.23151	1.56793	0.479285	1.02377	0.546484	0	0.079193	0	hypothetical protein JCGZ_25631 [Jatropha curcas]
Lsat_1_v5_gn_4_174821	0.491292	0.82817	1.05167	0.779276	0.408018	0.87124	6.54656	4.77208	7.80833	1.7907	3.53721	1.64285	1.05751	1.83074	4.81065	hypothetical protein MIMGU_mgv1a021848mg, partial [Erythranthe guttata]
Lsat_1_v5_gn_4_175001	0	0	0	0	0	0	0	0	0.126092	0.039157	0.100462	0.267475	0.453362	0.18118	0.248176	constans-like protein [Chrysanthemum x morifolium]
Lsat_1_v5_gn_4_175061	12.0045	11.8541	12.039	10.8327	10.9598	10.6964	12.1677	12.3293	12.0583	22.9982	20.7283	22.0075	3.56273	2.08073	2.66573	NSP-interacting kinase 1 [Theobroma cacao]
Lsat_1_v5_gn_4_175081	0	0.094479	0	0	0	0	0	0	0	7.61496	8.38361	7.76563	0.411032	0	0.208932	PREDICTED: stress-induced protein KIN2-like [Solanum lycopersicum]
Lsat_1_v5_gn_4_175101	32.803	31.7097	30.1108	20.1075	21.4001	20.8536	20.042	18.8937	19.6806	7.30891	7.07832	5.57971	9.56157	8.32472	9.66352	PREDICTED: pentatricopeptide repeat-containing protein At3g02490, mitochondrial [Vitis vinifera]
Lsat_1_v5_gn_4_175121	0.129272	7.88446	7.88322	13.6933	0.100013	0.121746	2.32689	6.73795	11.3283	9.16557	6.47863	6.38741	0.091744	0.407481	0.998711	--
Lsat_1_v5_gn_4_175240	13.0586	12.4601	12.5765	9.99896	9.62888	9.31421	10.2478	9.68526	8.6839	9.46591	8.41904	8.52412	9.6545	9.5287	8.43714	PREDICTED: ATP-dependent zinc metalloprotease FTSH 2, chloroplastic [Beta vulgaris subsp. vulgaris]
Lsat_1_v5_gn_4_175320	9.7319	8.9866	8.8203	9.38304	9.62192	10.5494	7.05741	8.25034	7.06175	6.11658	5.90485	6.23031	7.90007	12.9053	9.47342	PREDICTED: ATP-dependent zinc metalloprotease FTSH 2, chloroplastic [Eucalyptus grandis]
Lsat_1_v5_gn_4_175400	0.090954	0.068987	0.020764	0.096259	0.02688	0.063798	1.30537	1.01397	0.747527	1.26463	0.841539	1.09595	6.54616	16.1442	4.02122	proline dehydrogenase [Chrysanthemum lavandulifolium]
Lsat_1_v5_gn_4_175421	12.9083	11.4356	12.3841	12.2452	11.7282	11.1837	16.1325	16.0781	16.4153	10.7012	8.35425	8.70765	7.25105	5.39244	5.98798	ubiquitin conjugating enzyme S [Camellia oleifera]
Lsat_1_v5_gn_4_175540	4.03268	3.53392	5.26093	9.54986	4.22761	5.30423	6.7038	6.56651	9.2322	3.82026	2.52787	1.31359	0.229373	0.212638	0.156035	PREDICTED: probable calcium-binding protein CML41 [Nicotiana tomentosiformis]
Lsat_1_v5_gn_4_175700	8.58874	5.77068	7.40501	8.77656	7.91412	9.1777	6.0017	6.06204	5.31786	6.71227	4.37582	5.96448	4.44107	4.72935	5.08958	PREDICTED: UPF0496 protein At2g18630-like [Eucalyptus grandis]
Lsat_1_v5_gn_4_175720	4.90961	5.35639	6.68969	9.44998	9.37237	9.16287	18.2614	16.0424	15.7145	29.4042	32.6456	31.2508	19.4757	17.2113	15.8369	PREDICTED: calcium uniporter protein 2, mitochondrial-like [Sesamum indicum]
Lsat_1_v5_gn_4_175741	0.248384	0.63362	0.333402	0.288462	0.31047	0.531766	5.8183	6.35339	4.93027	1.46945	1.80367	1.23314	0.465356	0.806473	1.11938	PREDICTED: elongation of fatty acids protein 3-like [Nicotiana sylvestris]
Lsat_1_v5_gn_4_175780	53.1275	57.0515	50.5158	78.3962	85.583	74.7033	34.4753	38.7399	34.2222	1.17104	0.681685	0.699221	0	0.144754	0.070775	hypothetical protein POPTR_0004s10540g [Populus trichocarpa]
Lsat_1_v5_gn_4_17580	23.5549	28.6294	30.553	39.7895	38.7026	42.9517	11.0735	18.2269	11.2647	0	0.099579	0.364081	0	0	0	PREDICTED: CLAVATA3/ESR (CLE)-related protein 27 [Populus euphratica]
Lsat_1_v5_gn_4_175801	9.74022	8.47201	9.39851	9.04933	9.34077	8.42556	8.76237	9.43158	8.45996	4.25958	4.04021	5.10698	3.18517	4.03602	4.48466	hypothetical protein JCGZ_25657 [Jatropha curcas]
Lsat_1_v5_gn_4_175820	3.74058	7.99705	5.88377	0.654571	0.304943	0.402669	0.479375	0.389076	0.770778	0.090362	0.055517	0.034507	0.016096	0.033449	0.032726	PREDICTED: putative endo-1,3(4)-beta-glucanase 2 [Nicotiana sylvestris]
Lsat_1_v5_gn_4_175840	25.8069	28.2348	26.5495	28.2087	26.6279	25.7206	30.873	35.2831	36.2555	19.6625	17.8031	18.4548	16.5895	16.6634	16.0555	PREDICTED: transmembrane protein 33 homolog [Nicotiana sylvestris]
Lsat_1_v5_gn_4_175880	25.3719	24.1896	23.0532	18.798	19.586	17.1512	17.3371	15.2732	17.3623	7.89391	8.12605	7.93347	7.9285	7.03908	6.88867	PREDICTED: uncharacterized protein LOC100247996 isoform X2 [Vitis vinifera]
Lsat_1_v5_gn_4_175901	6.02407	5.94456	6.93058	4.39694	4.2061	5.22357	1.91912	1.92777	2.22461	0.296168	0.203078	0.23698	0.08812	0	0	CYCLOIDEA-like 4 [Gerbera hybrid cultivar]
Lsat_1_v5_gn_4_175961	0.641532	0.321258	0.841084	0.38398	0.965262	0.548994	0	0	0.105703	0.032826	0.134748	0	0	0	0.029721	CYCLOIDEA-like protein [Helianthus annuus]
Lsat_1_v5_gn_4_176020	3.76537	3.87915	3.93395	1.55703	2.23396	1.96071	6.32979	7.04199	5.95812	5.32994	5.56652	5.5289	54.6568	55.0463	125.894	PREDICTED: probable vacuolar amino acid transporter YPQ1 [Sesamum indicum]
Lsat_1_v5_gn_4_176081	2.06526	2.36165	2.55434	6.00945	6.65456	5.38945	1.67686	2.42983	2.18231	0.090722	0.031071	0	0	0.103953	0.058119	PREDICTED: probable galacturonosyltransferase-like 1 [Sesamum indicum]
Lsat_1_v5_gn_4_176201	53.1787	49.4433	50.4303	80.7258	75.0831	73.8664	29.3766	29.7611	27.2087	16.076	13.2959	15.5817	8.29662	7.84137	8.66581	hypothetical protein POPTR_0007s12160g [Populus trichocarpa]
Lsat_1_v5_gn_4_17621	2.2188	2.09779	2.79311	3.20459	2.87163	3.46388	9.14986	5.71119	8.65227	4.47361	3.18897	3.52362	2.89901	2.87434	10.546	5-methyltetrahydrofolate:homocysteine methyltransferase, putative [Ricinus communis]
Lsat_1_v5_gn_4_176280	12.3485	12.2624	11.117	9.21302	9.06138	9.50042	6.75572	6.1779	5.96757	4.97501	4.2379	4.48326	4.02807	3.44564	4.76666	PREDICTED: histone-lysine N-methyltransferase SUVR5 [Vitis vinifera]
Lsat_1_v5_gn_4_176301	1.42454	2.12552	1.22626	2.32081	1.85028	1.77795	11.4122	12.1221	12.2256	16.1121	13.0665	14.2471	5.70735	3.70004	5.38772	hypothetical protein JCGZ_12285 [Jatropha curcas]
Lsat_1_v5_gn_4_176540	0.058096	0.030929	0	0	0.024076	0.143334	0.057552	0.139139	0.107161	0.442231	0.470003	0.346029	0.626026	0.658005	0.750729	Serine-threonine protein kinase, plant-type, putative [Theobroma cacao]
Lsat_1_v5_gn_4_176580	0	0	0	0	0	0	0	0.738045	0.405057	0.398484	0.140649	0.325648	0	0	0	--
Lsat_1_v5_gn_4_17680	0.614029	0.403319	0.807634	0.224605	0.17472	0.047848	0.131052	0	0.026499	0.111091	0.152009	0.144542	0.219867	0.045691	0.156465	PREDICTED: 3-ketoacyl-CoA synthase 6 [Glycine max]
Lsat_1_v5_gn_4_176840	17.2634	15.8815	15.6851	13.954	15.0921	12.9723	14.8584	15.3409	16.3221	6.89294	7.0198	7.04148	8.17657	7.70829	8.53639	PREDICTED: protein CLP1 homolog isoform X1 [Nelumbo nucifera]
Lsat_1_v5_gn_4_176860	26.4589	16.5727	21.2341	16.6493	14.2814	19.583	6.1617	7.70439	9.19601	2.25748	1.54998	1.84713	0.303564	0.822869	0.384614	NAC domain-containing protein [Chrysanthemum x morifolium]
Lsat_1_v5_gn_4_176880	37.0199	34.2438	32.4188	36.3874	33.5415	29.2452	19.123	23.4673	21.0586	18.8729	17.7182	18.0339	17.4012	16.5304	14.7256	PREDICTED: hypersensitive-induced response protein 2-like [Fragaria vesca subsp. vesca]
Lsat_1_v5_gn_4_176901	65.8913	71.0135	77.551	56.4222	57.3531	60.0432	2.9855	3.99171	3.43295	0.117876	0.088923	0.219451	0	0	0	PREDICTED: hypersensitive-induced response protein 1-like isoform X1 [Solanum tuberosum]
Lsat_1_v5_gn_4_176921	165.409	153.69	141.757	124.402	126.141	125.43	174.562	151.119	174.595	63.7989	62.919	66.0646	89.4812	79.1897	90.0401	PREDICTED: mitochondrial outer membrane protein porin of 34 kDa [Cucumis melo]
Lsat_1_v5_gn_4_176941	5.53243	5.51077	5.17293	4.67304	4.93874	5.52681	3.02836	3.29842	3.68825	1.4988	2.01811	1.48365	2.35226	3.34295	1.65649	hypothetical protein JCGZ_00669 [Jatropha curcas]
Lsat_1_v5_gn_4_176960	0.116751	0.268613	0.253933	0.248641	0.289331	0.070705	0.298752	0.192754	0.204785	0.133186	0.059773	0.109001	0.186054	0.142775	0.318995	unnamed protein product [Coffea canephora]
Lsat_1_v5_gn_4_177001	12.3844	12.5474	13.8813	11.6522	11.2067	12.029	9.39375	9.51519	10.7426	3.60988	4.81096	3.87506	4.78993	4.80799	5.70488	PREDICTED: translation factor GUF1 homolog, mitochondrial [Nelumbo nucifera]
Lsat_1_v5_gn_4_177020	117.779	116.685	111.048	143.859	139.222	139.518	107.571	111.14	118.513	79.5488	79.472	70.5634	51.0323	53.5326	46.412	PREDICTED: ubiquitin-conjugating enzyme E2 2-like [Solanum tuberosum]
Lsat_1_v5_gn_4_177040	41.6291	39.9696	39.6433	32.6096	33.2032	31.7493	18.4707	18.1058	19.6782	10.3358	10.9991	8.98908	7.28961	6.83463	8.26089	PREDICTED: protein IQ-DOMAIN 31-like isoform X2 [Sesamum indicum]
Lsat_1_v5_gn_4_177060	15.869	16.0841	15.7171	36.5869	21.201	31.4411	5.90302	5.70734	3.08126	10.8722	9.00414	9.34343	1.46524	0.917828	1.28402	hypothetical protein CISIN_1g017992mg [Citrus sinensis]
Lsat_1_v5_gn_4_177081	5.63007	0.303048	4.37886	3.64104	0.227312	1.10807	4.14252	4.29243	0.482127	0.194814	0.12711	0.166811	1.98599	0.119527	0.192513	unnamed protein product [Coffea canephora]
Lsat_1_v5_gn_4_177101	34.6792	35.5945	32.3632	24.4307	28.0608	33.154	24.9264	24.027	36.551	18.263	18.522	16.3851	22.1234	24.8743	23.751	--
Lsat_1_v5_gn_4_177141	68.2886	61.4258	65.3387	71.4567	71.6402	67.9059	101.745	78.6646	102.635	41.2613	34.6659	33.0273	24.6607	27.0675	23.229	NADH-cytochrome b5 reductase 1 [Gossypium arboreum]
Lsat_1_v5_gn_4_17720	0.032855	0	0.058834	0.098172	0.054828	0	0.133121	0.114838	0.324211	0.17599	0.103353	0.049138	0.424701	0.116496	0.113981	PREDICTED: 3-ketoacyl-CoA synthase 6 [Vitis vinifera]
Lsat_1_v5_gn_4_177200	6.94466	4.86976	5.66565	6.52273	5.62907	7.96984	5.1502	4.48649	3.99847	1.67551	1.71281	2.24787	0.647297	0.539184	1.09547	unnamed protein product [Vitis vinifera]
Lsat_1_v5_gn_4_177220	6.84053	5.39034	6.33146	6.10286	5.67859	6.91315	3.9138	4.04402	3.18214	1.96282	2.288	1.43383	1.17448	1.27572	1.89169	PREDICTED: uncharacterized protein LOC105041704 isoform X3 [Elaeis guineensis]
Lsat_1_v5_gn_4_177241	13.2942	13.8334	12.2116	10.1499	10.6379	10.3883	11.7414	11.3467	11.4779	12.4011	12.4253	12.4248	4.93921	6.21263	7.22884	PREDICTED: probable receptor-like protein kinase At5g15080 [Vitis vinifera]
Lsat_1_v5_gn_4_177261	8.75218	9.91327	9.61795	9.2204	6.77395	6.87195	1.21821	2.12548	2.12396	0.155319	0.079698	0.278441	0.034583	0	0	PREDICTED: homeobox-leucine zipper protein HAT7-like [Populus euphratica]
Lsat_1_v5_gn_4_177360	12.9509	15.8934	13.4383	13.1629	12.2145	12.2797	4.52433	4.93545	4.45422	3.30992	2.76564	2.50568	1.36408	1.38367	2.38276	PREDICTED: BTB/POZ domain-containing protein At5g66560-like [Populus euphratica]
Lsat_1_v5_gn_4_177381	7.47947	5.91363	5.56922	4.12163	3.91413	4.18979	23.2696	19.0155	20.4858	4.13667	4.7213	4.99107	5.08443	3.90881	3.766	unnamed protein product [Coffea canephora]
Lsat_1_v5_gn_4_177500	5.46578	4.78247	5.32098	2.74772	3.20601	2.93478	0.805487	0.757742	1.15267	0.451359	0.350809	0.316751	0.060938	0.101183	0.284934	BnaA04g13680D [Brassica napus]
Lsat_1_v5_gn_4_17761	5.27167	4.90606	5.41298	4.44199	4.53324	5.22365	2.76447	2.63761	2.86822	1.71785	1.77969	1.54515	0.891117	0.885226	1.24427	--
Lsat_1_v5_gn_4_177640	17.6963	20.2933	20.2641	18.9659	18.6044	18.8244	17.1268	17.4986	16.9146	10.8142	9.67644	10.2769	7.53394	8.28565	8.761	unnamed protein product [Coffea canephora]
Lsat_1_v5_gn_4_177661	7.09991	6.0368	6.82782	2.98585	3.48469	3.48906	3.91213	3.36706	3.67218	1.62766	2.64619	1.86186	2.62642	2.90503	3.28925	unnamed protein product [Coffea canephora]
Lsat_1_v5_gn_4_177680	0.471744	0.58144	0.473989	0.386817	0.272664	0.786309	0.957218	1.51837	1.23356	0.058548	0.100685	0.069249	0	0.073469	0	PREDICTED: putative B3 domain-containing protein Os03g0621600-like [Solanum tuberosum]
Lsat_1_v5_gn_4_177720	0	0.100299	0.125528	0	0.05849	0	0.577084	0.682068	0.707495	0	0	0	0	0	0	PREDICTED: protein will die slowly-like [Nicotiana tomentosiformis]
Lsat_1_v5_gn_4_177741	59.1067	51.5201	58.1499	35.0304	35.7577	36.6657	31.3304	29.5512	36.183	12.7737	12.3084	11.9907	16.8505	19.1864	19.8843	unnamed protein product [Coffea canephora]
Lsat_1_v5_gn_4_177820	46.629	43.2907	42.0097	29.7728	28.0801	24.6392	33.7323	29.2856	27.8739	11.1488	10.1727	10.7996	12.4672	10.8043	12.0572	PREDICTED: NASP-related protein sim3 isoform X1 [Tarenaya hassleriana]
Lsat_1_v5_gn_4_1780	129.661	112.898	112.174	115.994	113.989	129.29	93.2838	85.4211	86.0446	51.4335	55.4408	44.9584	62.683	61.4585	63.8809	hypothetical protein JCGZ_26835 [Jatropha curcas]
Lsat_1_v5_gn_4_17801	1.97406	1.76705	3.99664	2.8704	1.39771	1.42802	3.13392	2.24241	2.41677	1.632	1.61521	1.66426	1.11955	1.40439	0.635363	PREDICTED: ethylene-responsive transcription factor ERF069-like [Sesamum indicum]
Lsat_1_v5_gn_4_178061	60.9192	71.6306	71.551	54.2599	51.2036	47.9907	20.2349	18.0053	20.0211	26.1086	23.4505	27.9272	10.936	9.72001	12.5234	putative MDR-like P-glycoprotein [Lactuca sativa]
Lsat_1_v5_gn_4_178121	4.28712	3.3145	3.79406	4.25585	3.60784	3.10778	2.02041	2.65035	2.3291	2.06738	1.1237	1.21545	1.00299	1.4706	0.892704	PREDICTED: transcription factor bHLH47-like [Nelumbo nucifera]
Lsat_1_v5_gn_4_178141	7.97941	8.12192	8.78742	12.1952	11.457	15.1269	9.62331	8.53115	11.8281	10.8916	12.2679	11.5078	4.71713	6.51981	7.57576	PREDICTED: myb-related protein 306-like [Sesamum indicum]
Lsat_1_v5_gn_4_178260	53.8223	46.2096	51.2444	9.93542	8.05286	9.63961	12.5744	10.5308	11.8491	47.6998	52.1596	47.8313	60.0391	67.3024	69.509	ZF-HD homeobox protein [Flaveria bidentis]
Lsat_1_v5_gn_4_178280	84.6036	84.9841	89.7166	45.949	48.2957	42.2035	227.578	197.605	198.003	28.9312	23.5736	23.2939	4.91816	4.06971	4.91891	PREDICTED: tubulin alpha-2 chain [Malus domestica]
Lsat_1_v5_gn_4_178301	16.7217	14.6837	17.6453	8.18744	4.61341	5.643	7.48267	10.0604	7.88436	12.8293	16.5565	13.9245	35.2692	42.866	26.0436	PREDICTED: uncharacterized protein LOC100242238 [Vitis vinifera]
Lsat_1_v5_gn_4_178361	6.96109	6.85098	7.33211	10.392	8.69255	8.61864	8.53156	7.63925	8.61969	3.06663	2.95534	2.21451	1.83846	1.54604	1.97352	PREDICTED: protease Do-like 8, chloroplastic isoform X1 [Vitis vinifera]
Lsat_1_v5_gn_4_178380	0.966784	0.188	0.387444	0.914051	0.800087	1.56878	23.3287	20.7821	26.7291	209.027	278.303	151.321	115.706	158.571	113.867	RecName: Full=Non-specific lipid-transfer protein AP10; Short=Ha-AP10; Short=LTP; Short=NsLTP; Flags: Precursor [Helianthus annuus]
Lsat_1_v5_gn_4_178480	74.588	110.191	113.432	69.3042	75.2206	76.8045	28.4178	29.5103	27.8522	3.79552	2.82499	2.70284	2.34094	1.66644	2.85071	PREDICTED: uncharacterized protein LOC100255767 [Vitis vinifera]
Lsat_1_v5_gn_4_178521	14.7956	13.7455	13.305	11.6732	12.3301	12.1138	8.74456	9.18379	7.73922	4.30241	4.85891	4.41234	1.32273	0.855969	1.30536	PREDICTED: uncharacterized protein LOC104236820 isoform X1 [Nicotiana sylvestris]
Lsat_1_v5_gn_4_178600	6.91003	8.07523	8.1433	28.8941	30.4982	33.4241	36.9059	37.4482	35.0863	0	0.091998	0	0	0	0	PREDICTED: expansin-A15-like [Fragaria vesca subsp. vesca]
Lsat_1_v5_gn_4_17881	0	0	0	0	0.029159	0.092688	0.151556	0.16359	0.769705	0	0	0	0	0	0	--
Lsat_1_v5_gn_4_17901	1.96975	2.2523	1.85801	0.861213	1.21524	0.470694	1.29058	1.29546	2.00302	0.049049	0.500482	0.214646	0.07076	0.044074	0.543853	PREDICTED: ethylene-responsive transcription factor ERF118 [Solanum lycopersicum]
Lsat_1_v5_gn_4_179120	0.037607	0.135652	0.158493	0.888795	0.29684	0.731315	4.41811	4.08456	3.48259	0.262388	0.243016	0.401938	0	0	0.026006	PREDICTED: myb-like protein AA [Musa acuminata subsp. malaccensis]
Lsat_1_v5_gn_4_179181	1.48112	1.73551	1.68983	1.91358	1.70803	1.70254	2.00255	3.42466	2.46859	0.968884	1.59171	0.592561	0.086741	0.657014	0.401832	unnamed protein product [Coffea canephora]
Lsat_1_v5_gn_4_179201	16.5647	27.3665	24.4926	25.1211	24.258	22.7555	10.1859	10.3159	7.61305	1.58474	1.32953	1.6878	0.38531	0.357423	0.083646	PREDICTED: chloroplast manganese stabilizing protein-II [Solanum tuberosum]
Lsat_1_v5_gn_4_179261	4.43563	3.16869	3.09864	2.36692	2.12195	2.77998	0.339505	0.95582	0.30128	0.720342	0.702299	0.163178	0.042524	0	0.073441	PREDICTED: cold-regulated 413 plasma membrane protein 2 [Solanum lycopersicum]
Lsat_1_v5_gn_4_179300	55.4727	59.0843	58.1043	50.8607	53.8789	35.8479	36.9227	39.216	27.3357	21.0668	21.9287	22.287	27.0124	28.6197	27.2552	PREDICTED: KH domain-containing protein At4g18375 [Sesamum indicum]
Lsat_1_v5_gn_4_179341	1.69532	1.95008	2.0904	0.670812	1.16901	1.12366	1.416	1.19589	1.21224	0.635757	0.956652	1.28925	1.44993	1.2404	1.82552	PREDICTED: pentatricopeptide repeat-containing protein At5g15300 [Vitis vinifera]
Lsat_1_v5_gn_4_179360	2.01609	2.25484	2.5034	0.9133	1.35341	0.941062	1.41353	0.911887	1.16182	0.907803	0.569517	0.75884	0.680074	0.320123	0.520211	PREDICTED: L-ascorbate oxidase homolog [Sesamum indicum]
Lsat_1_v5_gn_4_179381	8.48597	8.73532	8.5676	5.92115	3.31966	5.5071	6.45113	6.61089	7.29436	4.55194	4.31536	4.31196	4.54247	2.90203	2.94399	PREDICTED: dof zinc finger protein DOF1.1-like [Vitis vinifera]
Lsat_1_v5_gn_4_179460	27.7369	26.428	27.3006	17.0307	16.7307	16.8163	15.0876	15.0415	15.8538	4.56643	4.73313	4.67285	7.32479	8.3071	8.05989	PREDICTED: mediator of RNA polymerase II transcription subunit 15-like isoform X1 [Solanum tuberosum]
Lsat_1_v5_gn_4_179521	2.55167	1.76414	1.39556	8.27128	4.71106	7.41256	12.5052	13.5081	15.7344	2.57653	2.64593	1.49778	1.09531	1.14199	1.25812	hypothetical protein CICLE_v10013233mg [Citrus clementina]
Lsat_1_v5_gn_4_179580	38.4836	47.4187	41.0545	42.7937	44.8036	42.1719	34.5327	33.2975	32.1208	16.4682	15.2965	16.3747	18.9055	17.4375	24.036	PREDICTED: probable manganese-transporting ATPase PDR2 [Sesamum indicum]
Lsat_1_v5_gn_4_179600	2.0807	2.00096	1.99988	1.84805	2.33285	2.45295	0.901466	2.91177	2.03813	1.99298	2.45712	2.45102	0.799836	1.11097	0.628781	Uncharacterized protein TCM_018610 [Theobroma cacao]
Lsat_1_v5_gn_4_17961	12.7931	16.8957	13.3748	6.87124	7.9115	6.55434	3.04771	3.1795	3.26013	0.939376	0.640631	0.936746	1.52547	1.73807	2.22748	PREDICTED: alpha-xylosidase 1 [Sesamum indicum]
Lsat_1_v5_gn_4_179620	0.896774	0.480205	0.815675	0.268521	0.354661	0.534462	0.439518	0.384601	0.360184	0.206597	0.170146	0.454556	0.58726	0.477525	0.514155	hypothetical protein VITISV_032528 [Vitis vinifera]
Lsat_1_v5_gn_4_179700	1.77295	1.02182	0.81484	0.474378	0.638595	1.27467	0.777496	1.33987	0.963524	0	0.046885	0.074469	0	0	0	PREDICTED: vacuolar amino acid transporter 1-like [Malus domestica]
Lsat_1_v5_gn_4_179800	6.80363	4.01908	9.88784	51.3261	23.1878	44.8359	12.9348	16.7641	18.0066	2.48427	2.0463	1.27955	0.32147	0.278819	0.235335	--
Lsat_1_v5_gn_4_179820	0.047383	0	0.154747	1.73969	0.403896	0.889054	0.273867	0.197545	0.166566	0.068366	0.12189	0.13288	0	0	0	conserved hypothetical protein [Ricinus communis]
Lsat_1_v5_gn_4_179880	4.71872	2.75099	2.62717	34.4422	16.7116	31.4768	3.65341	6.1574	8.27985	0.255496	0.409703	0.232419	0.275484	0.057249	0	--
Lsat_1_v5_gn_4_179900	8.07634	5.83777	6.57284	26.1663	17.3692	26.7311	19.4242	23.9455	22.6834	2.70095	1.69564	1.24717	0.248718	0.388296	0.291688	PREDICTED: uncharacterized protein LOC100261167 [Vitis vinifera]
Lsat_1_v5_gn_4_179920	32.0198	30.0123	29.472	36.6991	37.3787	35.5513	42.1207	42.0578	35.7811	13.793	12.3195	12.675	13.202	15.8558	12.7028	hypothetical protein JCGZ_09719 [Jatropha curcas]
Lsat_1_v5_gn_4_179941	0.132628	0.260198	0.496202	1.55022	1.16063	1.26579	5.68307	5.07176	5.56619	11.3606	11.9777	11.1395	3.39515	3.87917	3.0077	PREDICTED: inositol hexakisphosphate and diphosphoinositol-pentakisphosphate kinase 2-like isoform X1 [Citrus sinensis]
Lsat_1_v5_gn_4_180001	2.49885	1.32654	1.99518	1.16022	1.07359	0.797113	2.37033	2.7353	2.58814	0.970431	0.711169	0.331461	0	0	0	hypothetical protein MIMGU_mgv11b009377mg [Erythranthe guttata]
Lsat_1_v5_gn_4_180041	0.375873	0.368002	0.290154	0.240141	0.10203	0	0.421507	0.210682	1.07904	0.240223	0.046893	0	0	0	0.089939	PREDICTED: uncharacterized protein LOC100810206 [Glycine max]
Lsat_1_v5_gn_4_180081	0.247312	0.665706	0.426453	0.2322	0.384607	0.714677	0.657335	0.907203	0.785195	0.497972	0.130605	0.349045	0.123113	0.193295	0.123845	PREDICTED: F-box/kelch-repeat protein At1g57790-like [Vitis vinifera]
Lsat_1_v5_gn_4_180161	19.9507	21.7918	22.9623	32.803	30.526	32.1903	58.8725	63.156	61.084	9.09326	8.17419	6.6051	4.92919	5.58665	5.66691	PREDICTED: xylosyltransferase 1-like [Solanum tuberosum]
Lsat_1_v5_gn_4_180220	2.35753	2.57283	3.29702	3.83641	3.89375	4.5808	4.55814	2.87497	3.05113	6.60513	6.96073	7.40182	7.34042	10.0861	6.94047	hypothetical protein CISIN_1g011573mg [Citrus sinensis]
Lsat_1_v5_gn_4_180241	15.2485	11.974	11.4947	17.0698	11.8529	13.057	36.3187	32.683	30.6702	12.1699	13.3613	11.2271	6.77566	8.11816	5.90881	PREDICTED: uncharacterized protein LOC104211794 [Nicotiana sylvestris]
Lsat_1_v5_gn_4_180280	6.85315	4.56406	6.70883	5.0562	5.89111	4.42827	3.99941	3.55348	5.41468	3.91758	4.55314	4.58261	7.37065	8.1926	10.4586	PREDICTED: uncharacterized protein LOC101262377 [Solanum lycopersicum]
Lsat_1_v5_gn_4_180301	23.9499	24.5952	24.5954	22.2326	20.8644	18.362	7.27003	7.44973	6.94428	4.32721	5.1445	5.69631	3.19171	4.11084	3.06353	PREDICTED: probable inactive receptor kinase At1g27190 [Sesamum indicum]
Lsat_1_v5_gn_4_180340	0	0.358726	1.41847	0	0.069732	0.387003	8.61086	6.64813	8.62373	4.69132	5.51045	3.39305	0.756125	0.600553	0.475674	hypothetical protein MIMGU_mgv1a014665mg [Erythranthe guttata]
Lsat_1_v5_gn_4_180400	0.750855	0.483259	0.629987	1.3573	1.51537	0.988917	1.85769	1.49196	1.50824	0.194386	0.267532	0	0.173795	0.061111	0.074105	PREDICTED: spindle assembly abnormal protein 6 [Vitis vinifera]
Lsat_1_v5_gn_4_180521	0.072284	0.049085	0.096756	0.452699	0.30056	0.133394	3.58028	3.45746	4.43031	0.797012	0.833906	0.94422	2.24685	4.83909	1.56057	PREDICTED: glycerol-3-phosphate 2-O-acyltransferase 6-like [Nicotiana tomentosiformis]
Lsat_1_v5_gn_4_180561	23.6817	22.6052	22.8342	24.085	24.3145	23.9378	24.6765	22.3112	20.8558	11.3598	10.1888	9.85848	15.1179	17.8177	16.5594	PREDICTED: mannose-1-phosphate guanyltransferase alpha-like isoform X2 [Nicotiana tomentosiformis]
Lsat_1_v5_gn_4_180600	2.71589	0.89632	2.35408	0.216955	0.077221	0.263861	0.025099	0	0	0	0	0	0	0	0	unnamed protein product [Vitis vinifera]
Lsat_1_v5_gn_4_180620	1.32075	1.2633	0.829083	0.805923	1.08643	0.983205	0.671271	0.366539	0.630992	0.773923	0.837787	0.73809	1.72947	0.740201	1.19848	PREDICTED: putative F-box/kelch-repeat protein At1g15680 [Sesamum indicum]
Lsat_1_v5_gn_4_180660	13.7246	13.5387	16.0603	15.2545	12.2223	14.1431	9.65245	10.1902	10.828	10.8444	10.5191	10.2749	7.98058	10.1056	8.0656	chloroplast ferredoxin-thioredoxin reductase catalytic chain [Nicotiana benthamiana]
Lsat_1_v5_gn_4_180681	6.75539	5.01764	5.98801	6.16893	6.09862	6.37516	5.96866	6.68245	6.17217	9.64092	10.8484	8.05518	5.22355	6.34818	3.01887	unknown [Medicago truncatula]
Lsat_1_v5_gn_4_180701	2.63195	1.8224	2.95886	3.55011	1.784	3.55091	0.387164	0.079401	0.358351	0	0	0	0	0	0	PREDICTED: uncharacterized protein LOC104108174 [Nicotiana tomentosiformis]
Lsat_1_v5_gn_4_180741	13.3006	11.485	13.6926	13.4518	10.7758	9.65563	28.5689	25.4272	30.9282	2.82222	3.13392	2.65127	2.82565	1.43674	1.1797	PREDICTED: uncharacterized protein LOC104221988 [Nicotiana sylvestris]
Lsat_1_v5_gn_4_180801	41.9539	28.4028	43.5317	41.806	43.187	57.3166	7.42234	8.65128	12.215	6.41235	5.48965	5.64466	2.7004	2.07222	2.80425	glycosyltransferase [Panax notoginseng]
Lsat_1_v5_gn_4_180821	12.6625	14.2441	15.6822	13.847	13.4157	13.341	13.2966	14.0869	13.3271	8.45613	9.36192	9.74317	7.95834	7.3675	8.55601	unnamed protein product [Coffea canephora]
Lsat_1_v5_gn_4_180841	0.78654	0.719552	0.21172	2.82243	2.78531	2.22428	3.3957	2.77625	5.81377	0	0	0.257503	0.070809	0	0	unnamed protein product [Coffea canephora]
Lsat_1_v5_gn_4_180900	6.2062	7.62404	7.44634	9.63479	9.10895	10.1874	4.52368	6.24821	5.4312	2.52818	2.60986	2.10365	1.40305	1.25635	1.30004	PREDICTED: U-box domain-containing protein 40-like [Sesamum indicum]
Lsat_1_v5_gn_4_180921	0	0	0.089772	0.171195	0.249734	0.212744	0.399912	0.684126	0.452165	0.177673	0.136752	0.388849	0	0	0	PREDICTED: senescence-associated carboxylesterase 101-like [Citrus sinensis]
Lsat_1_v5_gn_4_180961	0.534025	0.766858	0.53078	0.382639	0.388147	0.580418	0.238456	0.236056	0.204786	0.734642	0.271934	0.416273	0	0	0	unnamed protein product [Coffea canephora]
Lsat_1_v5_gn_4_180981	0.260962	0.178829	0.170184	1.47575	0.461056	1.00181	0.54168	0.67032	0.59864	0.019962	0.020693	0.039353	0.019798	0.064491	0	unnamed protein product [Coffea canephora]
Lsat_1_v5_gn_4_181061	0.051293	0.091432	0.184266	0.279792	0.170622	0.350715	0.226838	0.312029	0.12566	0.078351	0.080407	0	0	0	0	PREDICTED: senescence-associated carboxylesterase 101-like isoform X2 [Nicotiana sylvestris]
Lsat_1_v5_gn_4_181101	8.63447	9.07918	8.77553	6.22477	5.30711	4.73376	2.06593	2.35967	2.47812	0.709065	0.56007	0.595605	1.29248	1.25372	1.69221	PREDICTED: GPI ethanolamine phosphate transferase 1 isoform X1 [Vitis vinifera]
Lsat_1_v5_gn_4_18120	5.91056	6.19669	5.94498	5.535	7.38653	5.75078	78.1263	80.1483	76.5482	9.39065	11.0028	5.04865	0.821818	1.53073	0.201714	PREDICTED: protein NIM1-INTERACTING 2-like [Sesamum indicum]
Lsat_1_v5_gn_4_181221	0	3.09476	0.322377	1.90519	3.17032	0	2.43682	2.09442	0.844256	2.68908	4.28842	4.09149	7.78371	4.77536	4.19545	Methyl-CpG-binding domain-containing 9 -like protein [Gossypium arboreum]
Lsat_1_v5_gn_4_181301	4.88161	9.64627	10.1067	6.51247	6.5027	7.117	7.51468	6.34646	8.94063	7.93719	7.3417	8.77642	11.7303	9.471	11.9017	hypothetical protein CISIN_1g047726mg [Citrus sinensis]
Lsat_1_v5_gn_4_18140	1.45135	1.33068	1.26345	0.446744	0.5029	0.59319	4.64497	3.87506	5.62269	1.17916	0.713024	0.776362	0.647276	0.642757	0.796034	PREDICTED: protein NIM1-INTERACTING 2-like [Sesamum indicum]
Lsat_1_v5_gn_4_181460	21.2769	21.2322	22.9029	19.8647	20.3537	18.9602	23.5653	26.0751	25.4487	4.73873	4.67025	4.93908	4.09201	7.13904	3.83827	PREDICTED: uncharacterized protein LOC103404348 [Malus domestica]
Lsat_1_v5_gn_4_181481	1.06863	1.20877	1.54001	0.889803	0.585532	0.704552	0.710063	0.675973	0.494803	0.449888	0.744234	0.556339	0.631765	0.745159	0.401857	PREDICTED: putative cyclic nucleotide-gated ion channel 18 [Nicotiana sylvestris]
Lsat_1_v5_gn_4_181520	4.31489	5.85456	6.07624	4.38719	4.04139	6.021	2.88652	2.51302	2.94493	2.4099	1.39578	1.73473	3.85999	3.80876	2.97307	unnamed protein product [Coffea canephora]
Lsat_1_v5_gn_4_181561	4.53305	4.6119	4.17673	4.37603	4.23504	5.28897	5.54551	4.72404	6.66225	6.64913	6.30574	6.90422	3.8801	4.76283	3.27716	unnamed protein product [Coffea canephora]
Lsat_1_v5_gn_4_181581	7.0688	6.60918	6.79943	5.52543	4.76308	4.91505	2.38764	2.79254	2.30478	1.36678	1.60593	1.22662	4.17613	6.04098	3.99369	hypothetical protein PRUPE_ppa001080mg [Prunus persica]
Lsat_1_v5_gn_4_181601	32.0058	26.0237	32.0826	34.3793	33.916	36.9022	34.4304	30.0204	39.6331	21.6801	22.8847	18.8135	33.7135	37.3594	33.5354	hypothetical protein MIMGU_mgv1a0146781mg, partial [Erythranthe guttata]
Lsat_1_v5_gn_4_181721	27.9656	28.4165	26.4917	25.3746	25.2931	24.6687	21.439	22.2022	19.3654	8.11885	8.15222	7.61574	12.0815	10.941	12.0938	Protease Do-like 9 [Morus notabilis]
Lsat_1_v5_gn_4_181860	20.6276	23.1257	21.7384	22.2486	21.301	21.8275	10.2522	11.7623	11.7109	3.83137	3.40033	3.78331	2.43094	2.28532	2.62624	glycosyltransferase [Panax notoginseng]
Lsat_1_v5_gn_4_181880	8.32101	8.04974	9.95341	8.34879	8.39011	7.55666	6.3617	6.31096	8.43109	4.33284	4.50355	3.9987	3.68494	3.43986	4.41695	unnamed protein product [Vitis vinifera]
Lsat_1_v5_gn_4_181900	14.1898	13.4203	14.0017	10.6011	12.902	11.2875	9.82343	10.1959	8.77631	8.09896	8.10552	6.97537	6.7998	4.73186	5.77449	PREDICTED: uncharacterized protein LOC105167697 [Sesamum indicum]
Lsat_1_v5_gn_4_181920	0.086638	0.272836	0	0	0	0.335736	2.64657	3.23357	3.69986	2.20553	10.3086	10.2426	18.5201	32.1761	5.93861	GASA-like protein [Gerbera hybrid cultivar]
Lsat_1_v5_gn_4_1821	47.4019	53.274	58.8657	48.6385	38.5842	45.9501	118.114	115.858	113.826	95.7094	110.601	83.262	58.818	73.0849	50.0233	PREDICTED: NAC transcription factor 25 [Sesamum indicum]
Lsat_1_v5_gn_4_182120	185.717	173.391	182.802	158.111	149.667	165.42	144.208	140.564	138.518	74.5799	75.3352	66.3163	26.205	29.0119	28.912	Homeobox-leucine zipper protein HAT5 [Theobroma cacao]
Lsat_1_v5_gn_4_182161	0.854105	0.355236	1.29425	1.51363	0.460576	2.30835	6.39308	5.65426	4.88428	6.1402	3.60117	3.10129	4.77001	8.991	10.4002	hypothetical protein POPTR_0017s10890g [Populus trichocarpa]
Lsat_1_v5_gn_4_182221	0.461589	0.52174	0.313217	1.02156	1.14093	0.93805	0.449398	1.02474	0.479883	0.40484	0.490759	1.01766	1.03987	1.0018	1.09037	PREDICTED: serine/threonine-protein kinase HT1 [Camelina sativa]
Lsat_1_v5_gn_4_182240	1.13327	1.10063	1.10188	0.363897	0.99493	0.693695	0.990078	0.432343	0.972994	0.241339	0.683847	0.170279	0.287801	0.533343	0.253781	zinc finger family protein [Populus trichocarpa]
Lsat_1_v5_gn_4_182280	29.4442	24.5815	28.6271	27.2503	25.3854	29.3878	26.0093	24.2618	30.501	8.80823	9.92867	7.93686	8.78923	10.3864	9.51858	hypothetical protein MIMGU_mgv1a016918mg [Erythranthe guttata]
Lsat_1_v5_gn_4_182300	36.5241	21.435	26.2757	38.3617	38.7155	39.6399	35.9181	26.7532	33.8667	23.7454	22.6946	14.3657	25.2726	25.3828	14.1096	PREDICTED: CASP-like protein 4A3 [Vitis vinifera]
Lsat_1_v5_gn_4_182400	0.775955	0.873645	0.847597	0.811378	0.670372	0.735585	0.634627	0.261983	0.835527	1.15404	0.3782	0.431889	0.766247	0.331747	0.525125	WD repeat-containing protein [Medicago truncatula]
Lsat_1_v5_gn_4_182460	1.178	2.85566	2.97888	3.24991	5.31122	1.54695	0.928048	2.27216	0.892084	0.474143	0.292774	0.687003	1.5027	1.34745	1.77914	PREDICTED: uncharacterized protein LOC102619851 [Citrus sinensis]
Lsat_1_v5_gn_4_182480	20.766	20.9919	23.1004	14.3354	13.9138	14.5936	8.43151	10.1482	8.17982	10.7638	11.7961	10.727	21.0463	19.4187	20.6359	PREDICTED: uncharacterized protein LOC104213028 [Nicotiana sylvestris]
Lsat_1_v5_gn_4_182500	10.9716	9.72158	10.6116	12.9235	12.19	11.3547	10.1685	10.662	9.05912	4.30282	3.6619	3.33751	0.760702	0.770513	0.612908	PREDICTED: protease Do-like 1, chloroplastic [Vitis vinifera]
Lsat_1_v5_gn_4_182521	0.86253	0.334731	0.44968	0.793415	0.798667	0.345799	0.28981	0.200902	0.163448	0.0773	0	0.032458	0.020384	0	0	carbonic anhydrase 3 [Flaveria cronquistii]
Lsat_1_v5_gn_4_182620	28.5788	29.1542	26.7856	25.7529	26.0755	27.7969	20.0092	21.6034	19.1771	15.6871	15.6142	13.9212	10.7254	9.44896	8.21207	unnamed protein product [Coffea canephora]
Lsat_1_v5_gn_4_182661	51.985	0.128235	53.7152	0.167969	42.44	18.7937	23.9711	25.7439	23.8658	9.7463	18.5929	10.9707	0.112336	0.10055	0.12467	Uncharacterized protein TCM_018610 [Theobroma cacao]
Lsat_1_v5_gn_4_182740	0.499447	0.873876	0.993414	1.10994	0.739536	1.42786	0.680547	0.667752	1.01305	0.363361	0.424182	0.68927	0.27274	0.514958	0.143901	PREDICTED: uncharacterized protein LOC104215766 [Nicotiana sylvestris]
Lsat_1_v5_gn_4_182780	137.53	112.09	120.382	98.022	95.4892	89.5187	45.1233	48.0277	46.4871	25.6948	28.0952	22.9298	15.7658	14.0619	12.2221	PREDICTED: universal stress protein A-like protein-like [Solanum tuberosum]
Lsat_1_v5_gn_4_182821	59.7532	60.4109	60.7213	35.37	33.4151	36.9959	29.0148	29.5545	30.5524	15.8155	16.2874	17.4968	31.4808	35.6355	34.0036	PREDICTED: uncharacterized protein LOC102594150 [Solanum tuberosum]
Lsat_1_v5_gn_4_182901	3.165	3.27531	2.7989	0.771429	0.993047	0.762453	0.383034	0.573812	0.516556	0.288744	0.098774	0.046961	0.25716	0.177543	0.087145	PREDICTED: 50S ribosomal protein L12, chloroplastic [Solanum lycopersicum]
Lsat_1_v5_gn_4_182961	36.6773	37.6075	35.9653	7.41799	9.02121	8.53527	0.478929	0.305683	0.215811	0	0	0	0	0	0	MYB8 protein [Gerbera hybrid cultivar]
Lsat_1_v5_gn_4_18300	0	0	0	0	0	0.105341	0	0	0	0.144248	0.017941	0	0.371866	0.820267	0.396097	PREDICTED: ubiquitin domain-containing protein DSK2a-like isoform X3 [Nelumbo nucifera]
Lsat_1_v5_gn_4_183040	39.7078	41.3946	37.7763	34.6213	36.1201	39.6718	23.8833	24.9032	25.0518	27.0045	28.0488	28.2302	21.3984	21.5541	22.3229	PREDICTED: DNA (cytosine-5)-methyltransferase DRM2 [Eucalyptus grandis]
Lsat_1_v5_gn_4_183080	28.8303	23.7782	27.6355	22.7941	24.2358	25.8755	20.184	23.9601	25.6747	8.93077	9.87421	8.62425	11.0868	9.4017	12.6829	hypothetical protein VITISV_004544 [Vitis vinifera]
Lsat_1_v5_gn_4_183100	0.272239	0.445868	0.297381	0.222114	0.169341	0.282613	0.345626	0.055676	0.218465	0.033931	0.274749	0.172324	0.193286	0.23555	0.426563	PREDICTED: pentatricopeptide repeat-containing protein At2g34400 [Nicotiana tomentosiformis]
Lsat_1_v5_gn_4_183140	46.2403	56.4209	50.7679	53.9794	54.259	55.4009	41.7081	49.3385	50.1194	33.9956	34.7463	37.1794	71.3426	78.0373	81.3377	DEAD-box ATP-dependent RNA helicase 46 -like protein [Gossypium arboreum]
Lsat_1_v5_gn_4_183181	11.014	9.28505	9.47261	5.52461	5.50019	7.34062	8.50557	5.63987	6.60149	2.26908	1.92956	2.85129	3.17405	2.98557	3.39169	tRNA, putative [Ricinus communis]
Lsat_1_v5_gn_4_183220	4.75661	5.02886	5.45271	6.20395	5.89036	5.38247	3.16714	3.35147	4.72322	1.06693	0.838099	0.306373	0.177043	0.148239	0.134202	PREDICTED: uncharacterized protein LOC105177113 [Sesamum indicum]
Lsat_1_v5_gn_4_183240	23.7997	22.3112	23.6081	22.6379	20.8734	24.1743	15.0796	3.80285	16.0221	4.56534	0.239476	3.52926	0.050761	0.255135	0.041125	PREDICTED: anthranilate phosphoribosyltransferase, chloroplastic-like isoform X2 [Sesamum indicum]
Lsat_1_v5_gn_4_183261	234.755	214.809	216.215	294.737	290.609	288.856	310.471	313.319	332.185	134.009	123.503	97.2431	63.6017	57.6965	58.7688	PREDICTED: glutaredoxin [Nicotiana sylvestris]
Lsat_1_v5_gn_4_183301	21.3844	19.7765	19.5075	23.3114	22.4341	21.7125	22.7831	21.0771	22.8805	16.0619	13.4833	14.608	18.6073	23.8479	19.2506	hypothetical protein JCGZ_09562 [Jatropha curcas]
Lsat_1_v5_gn_4_183360	0	0.104249	0.260945	0.145139	0.060794	0	164.134	150.748	180.97	3571.91	3621.69	3363.06	4321.71	4298.37	3726.01	oleosin H-isoform [Ficus pumila var. awkeotsang]
Lsat_1_v5_gn_4_183381	7.01996	7.3259	8.35535	9.75832	9.27147	8.64533	7.40371	8.083	9.19107	4.13446	5.12319	4.01514	2.67033	4.16195	3.26535	PREDICTED: WD repeat-containing protein 82-B-like [Cucumis sativus]
Lsat_1_v5_gn_4_183401	0.094958	0.092335	0.249381	0.265358	0.136523	0.128506	0.106671	0.250789	0.384301	0.023761	0.030118	0.050862	0.201426	0.100764	0.096217	PREDICTED: pentatricopeptide repeat-containing protein At1g71420 [Nelumbo nucifera]
Lsat_1_v5_gn_4_183440	2.06605	2.84626	2.03162	3.95542	6.18909	3.24764	3.86277	4.46339	1.83262	1.13478	0.246062	0.848073	0.560494	1.40537	0.90639	--
Lsat_1_v5_gn_4_183480	6.75332	8.68771	7.95727	7.73464	7.6021	7.45189	5.28068	5.34633	4.98163	2.84752	2.59715	2.36838	1.69087	1.8303	2.05129	PREDICTED: protein RST1 [Vitis vinifera]
Lsat_1_v5_gn_4_183501	4.15362	2.92533	3.03134	2.51761	2.56304	2.67674	1.68652	1.60058	1.81532	1.81627	1.59421	1.38759	2.03403	2.2847	1.75731	PREDICTED: LOW QUALITY PROTEIN: zinc finger CCCH domain-containing protein 41 [Malus domestica]
Lsat_1_v5_gn_4_183520	10.9663	9.49833	9.99346	11.4202	12.0249	13.2022	9.76458	8.38127	9.14884	7.73667	6.85254	6.39229	8.69141	10.5121	8.90727	unnamed protein product [Coffea canephora]
Lsat_1_v5_gn_4_18360	1.96127	1.87607	3.1911	1.58075	1.97992	2.28156	3.58146	4.6776	4.55242	3.14353	4.16174	3.1287	2.97442	2.082	3.05207	PREDICTED: uncharacterized protein LOC100268142 [Vitis vinifera]
Lsat_1_v5_gn_4_183620	1.14624	1.28801	2.13563	0.36212	0.652816	0.239088	0.847062	0.434478	0.69258	0.427483	0.423994	0.234145	0.010319	0.07189	0.139976	PREDICTED: probable ATP-dependent DNA helicase HFM1 [Vitis vinifera]
Lsat_1_v5_gn_4_183661	11.0808	13.429	13.3324	9.24146	9.7009	9.26754	7.48915	7.82488	8.2921	6.32199	4.311	3.42039	3.986	4.66183	4.46697	unnamed protein product [Coffea canephora]
Lsat_1_v5_gn_4_18380	0.215571	0.038427	0.046703	0	0.044071	0	0.122094	0.16371	0.148069	0.372843	0.247449	0.339078	0	0	0	hypothetical protein POPTR_0008s11840g [Populus trichocarpa]
Lsat_1_v5_gn_4_183800	6.33359	4.59132	5.98394	5.46986	5.61704	5.52243	14.4671	14.3287	16.3475	12.1044	10.5731	11.4197	2.24089	1.07216	1.3445	PREDICTED: LOW QUALITY PROTEIN: uncharacterized protein LOC105177507 [Sesamum indicum]
Lsat_1_v5_gn_4_183821	22.8637	24.8566	22.4378	19.079	21.341	21.7087	14.2686	15.4592	14.8479	6.70317	6.45631	6.76227	5.16732	4.26225	5.99573	PREDICTED: probable carboxylesterase 16 [Nicotiana tomentosiformis]
Lsat_1_v5_gn_4_183881	18.2758	22.5073	18.645	32.7494	30.2525	31.0108	15.2656	17.5649	14.3339	13.5427	12.5767	12.4677	4.07561	4.66703	3.08196	PREDICTED: microtubule-associated protein futsch isoform X8 [Eucalyptus grandis]
Lsat_1_v5_gn_4_183900	2.73969	3.1996	1.84379	0.86157	0.714555	1.02683	4.16281	3.3	3.53051	0.366168	0.226676	0	0.026885	0.057233	0.17599	PREDICTED: uncharacterized protein LOC105177095 [Sesamum indicum]
Lsat_1_v5_gn_4_183960	0	0	0	0	0	0	0	0	0	13.0522	15.6846	19.4963	22.3371	20.1632	24.3237	--
Lsat_1_v5_gn_4_18400	37.547	42.7628	36.1573	8.61089	7.72141	7.97548	20.1998	25.7086	18.874	29.6576	24.0152	22.8634	4.01874	5.13259	3.2935	PREDICTED: protein NRT1/ PTR FAMILY 3.1-like [Nelumbo nucifera]
Lsat_1_v5_gn_4_184020	1.74601	1.71676	2.2436	1.09871	1.37246	1.89335	1.07645	0.75275	1.19063	0.839591	0.419289	0.964398	0.453084	0.475298	0.117872	PREDICTED: NADH dehydrogenase [ubiquinone] flavoprotein 1, mitochondrial [Malus domestica]
Lsat_1_v5_gn_4_184040	6.3619	6.52376	7.44909	8.55853	9.66669	7.4471	6.46421	7.96828	7.3952	6.79731	5.16417	5.07767	1.32578	1.28011	1.41873	Uncharacterized protein TCM_016972 [Theobroma cacao]
Lsat_1_v5_gn_4_184060	54.7417	60.9474	57.08	51.4367	53.1257	48.5689	60.3054	57.1982	55.6565	48.0928	52.7907	44.1984	54.1981	57.4893	54.6217	PREDICTED: altered inheritance of mitochondria protein 32-like [Cucumis melo]
Lsat_1_v5_gn_4_184081	1.569	2.27103	1.76728	2.26685	1.86219	1.96853	2.2113	1.97258	1.56332	0.749296	0.594466	0.400175	0.598322	0.207329	0.412084	PREDICTED: U-box domain-containing protein 6 [Vitis vinifera]
Lsat_1_v5_gn_4_184141	0	0	0	0	0	0	1.17493	0.95769	1.31485	0	0	0	0	0	0	CYP79D33 [Maesa lanceolata]
Lsat_1_v5_gn_4_184201	11.0682	10.1529	12.0583	13.4076	14.1449	13.9492	17.7534	18.1768	17.0666	8.52147	6.35444	5.69705	2.79307	3.96142	3.02983	unnamed protein product [Coffea canephora]
Lsat_1_v5_gn_4_184221	96.6543	83.4776	87.1918	70.47	68.084	68.9519	69.9448	65.1769	80.2837	33.7329	44.6242	41.7946	48.2372	45.2573	49.9356	Os05g0314100 [Oryza sativa Japonica Group]
Lsat_1_v5_gn_4_184300	8.92708	7.89279	8.97543	13.7567	11.2153	14.0453	4.60402	5.24212	5.03566	5.0984	4.9381	5.53437	9.91691	13.2507	7.74406	PREDICTED: serine/threonine-protein kinase HT1-like [Sesamum indicum]
Lsat_1_v5_gn_4_184321	12.6538	11.411	13.4365	28.7394	26.9605	27.2929	88.5547	88.9171	94.4381	9.84072	10.7299	9.36421	6.3597	6.71045	6.41149	PREDICTED: uncharacterized protein LOC105179857 isoform X1 [Sesamum indicum]
Lsat_1_v5_gn_4_184340	9.01969	8.90664	7.88251	10.8729	9.40866	9.10332	12.0189	13.1247	10.3058	2.69938	3.42898	2.92304	3.93228	3.40088	3.91634	PREDICTED: uncharacterized protein LOC105179858 [Sesamum indicum]
Lsat_1_v5_gn_4_184360	25.9954	22.8581	28.0569	29.247	27.6275	28.1487	24.2623	24.1767	22.8428	8.90689	6.90163	7.25561	5.26553	6.34309	6.16274	unnamed protein product [Coffea canephora]
Lsat_1_v5_gn_4_18440	3.14193	3.79366	3.69984	1.9706	1.84311	2.41183	1.54798	2.40967	2.59503	5.04346	4.80978	3.83065	16.244	11.5549	17.9132	PREDICTED: RNA polymerase II C-terminal domain phosphatase-like 4 [Vitis vinifera]
Lsat_1_v5_gn_4_184401	20.7031	21.2198	20.6612	25.2459	25.5787	24.4926	11.3093	13.7792	11.0234	4.01919	3.15989	3.257	2.54623	2.63126	2.89114	unnamed protein product [Coffea canephora]
Lsat_1_v5_gn_4_184440	2.31712	3.10795	2.64203	2.82488	2.29796	2.67393	0.516719	0.581638	0.799779	1.10708	0.796602	0.948221	0.438208	0.773336	0.865165	PREDICTED: probable methyltransferase PMT10 [Malus domestica]
Lsat_1_v5_gn_4_184520	74.4083	72.4964	72.9828	87.768	81.0826	80.4052	80.2879	78.2252	85.8995	46.4507	43.1846	40.1549	42.8054	48.9301	39.448	PREDICTED: pentatricopeptide repeat-containing protein At4g35850, mitochondrial [Sesamum indicum]
Lsat_1_v5_gn_4_184541	65.0979	55.8847	56.4285	60.078	57.7381	61.7124	56.9434	55.7424	62.0257	42.1524	37.0394	29.9297	22.9735	24.7968	15.5037	Ras-related RABB1b -like protein [Gossypium arboreum]
Lsat_1_v5_gn_4_184580	1.14627	1.07572	1.26667	0.959303	1.05662	1.66286	0.194069	0.473708	0.560861	1.49954	1.39931	1.13719	0.123329	0.448511	0.312334	PREDICTED: uncharacterized protein LOC101513848 [Cicer arietinum]
Lsat_1_v5_gn_4_18460	8.44407	9.61936	10.6515	3.57203	4.39865	4.38297	5.98092	7.22239	7.30572	9.0071	9.42718	8.43985	11.5758	11.2127	12.8186	hypothetical protein VITISV_000033 [Vitis vinifera]
Lsat_1_v5_gn_4_184601	8.09084	7.20174	8.65747	8.88191	7.88895	7.21369	22.0119	20.0813	21.5918	57.0391	55.2296	58.8763	9.14795	8.8535	9.83519	hypothetical protein CICLE_v10015567mg [Citrus clementina]
Lsat_1_v5_gn_4_184621	27.0627	29.9323	27.9952	28.0303	26.6086	28.6685	24.8775	26.2216	27.6478	12.3892	10.2818	9.16424	9.72668	10.7752	8.60196	PREDICTED: mitochondrial inner membrane protease ATP23 [Nicotiana sylvestris]
Lsat_1_v5_gn_4_184641	0.36045	0.153332	0.451018	0.065017	0.054468	0.25855	0	0.117125	0.053695	0	0	0.093234	0	0.091658	0.090585	Binding protein, putative [Theobroma cacao]
Lsat_1_v5_gn_4_184700	10.8186	13.672	12.5766	10.8859	10.8814	11.0177	10.152	9.69897	11.6842	8.40955	8.45504	7.14488	7.31865	6.25915	6.07722	PREDICTED: uncharacterized membrane protein At3g27390 [Sesamum indicum]
Lsat_1_v5_gn_4_184720	6.20131	5.98482	6.20858	2.01044	1.78269	2.48479	13.026	12.7424	11.9359	1.71595	1.30702	1.05697	0.480479	0.165607	0.473398	PREDICTED: flocculation protein FLO11-like isoform X2 [Nicotiana sylvestris]
Lsat_1_v5_gn_4_184741	5.5368	4.79345	5.68709	6.08493	3.99782	4.50251	18.85	14.1678	14.244	25.5048	22.3696	19.5018	41.5608	51.7937	25.0083	PREDICTED: uncharacterized protein LOC101494321 [Cicer arietinum]
Lsat_1_v5_gn_4_184761	8.82986	5.99936	6.97961	6.46081	6.72923	6.70856	6.69123	5.68607	5.82628	11.8965	11.7783	9.11463	7.64288	8.33361	11.3969	PREDICTED: cystinosin homolog [Nicotiana sylvestris]
Lsat_1_v5_gn_4_184781	105.188	96.9004	94.5417	118.705	129.475	124.211	133.544	128.509	121.952	52.8465	57.9158	52.3817	31.0011	31.9078	34.3174	unnamed protein product [Coffea canephora]
Lsat_1_v5_gn_4_18480	8.05167	10.615	10.1024	0.910155	1.17829	1.09247	0.319727	0.396146	0.821791	1.94614	0.781601	1.30681	0.287423	0.547916	0	PREDICTED: uncharacterized protein LOC103341465 [Prunus mume]
Lsat_1_v5_gn_4_184801	7.1655	7.94019	7.606	6.37498	6.44624	6.18457	7.96853	6.88358	8.09448	9.71691	9.90264	9.08588	2.34747	1.33536	1.97485	hypothetical protein CARUB_v10017261mg [Capsella rubella]
Lsat_1_v5_gn_4_184841	23.1174	18.5023	17.9388	16.6184	16.3137	16.4121	9.85885	11.0684	11.6134	6.01657	6.12945	7.03688	5.11705	4.06128	5.15548	PREDICTED: uncharacterized protein LOC105140179 isoform X1 [Populus euphratica]
Lsat_1_v5_gn_4_184861	11.246	11.8476	12.3016	18.3324	16.8996	15.1535	10.4699	9.77351	8.16248	22.7971	19.1688	18.8814	54.6332	76.7876	43.945	PREDICTED: probable metal-nicotianamine transporter YSL6 isoform X1 [Sesamum indicum]
Lsat_1_v5_gn_4_184960	2.67698	2.89637	2.62355	2.9394	2.74174	3.4451	2.89348	2.92577	2.81419	2.08119	2.00719	1.4411	0.763434	0.95796	0.489929	SBP-box transcription factor [Betula luminifera]
Lsat_1_v5_gn_4_185021	95.3583	81.4464	84.5558	131.099	131.91	132.94	115.596	112.519	109.151	47.1247	48.0587	36.3352	13.9807	15.2287	15.3727	PREDICTED: nuclear transport factor 2-like [Tarenaya hassleriana]
Lsat_1_v5_gn_4_185060	202.918	183.884	190.988	224.459	216.942	220.712	144.399	135.068	129.134	102.378	116.181	117.172	116.212	142.951	112.622	unnamed protein product [Coffea canephora]
Lsat_1_v5_gn_4_185081	43.3429	42.0575	40.0065	33.1453	33.9682	32.9969	30.0629	30.7872	29.9299	15.0418	13.1721	13.0623	13.5648	12.0844	12.2831	PREDICTED: SWI/SNF complex component SNF12 homolog [Vitis vinifera]
Lsat_1_v5_gn_4_185120	9.10109	11.9196	7.60959	4.69739	4.58755	4.88615	1.75155	1.26307	1.74971	0.399028	0.55893	0.728685	0.647433	0.709493	0.710807	unnamed protein product [Coffea canephora]
Lsat_1_v5_gn_4_185141	1.07592	0.656471	1.20083	1.67484	1.79731	1.68116	1.22696	0.629726	0.445314	0.02566	0.005329	0.011522	0.007308	3.4e-05	0.01312	uncharacterized protein LOC100305865 precursor [Glycine max]
Lsat_1_v5_gn_4_185161	23.4632	26.8341	25.8891	21.135	22.5635	20.8078	31.9841	46.8281	35.3798	15.668	14.8211	15.2904	6.0433	6.26239	7.79106	unnamed protein product [Coffea canephora]
Lsat_1_v5_gn_4_185320	56.5296	53.8773	53.6361	36.0403	34.5947	35.1985	20.3159	19.4769	22.8021	3.13593	2.3526	2.4173	3.60787	3.38655	3.94164	PREDICTED: probable adenylate kinase 7, mitochondrial [Nelumbo nucifera]
Lsat_1_v5_gn_4_185341	7.00473	7.20312	7.30911	5.75577	7.13441	7.53043	5.0922	5.96412	4.90327	0.796428	0.950902	1.15764	0.961253	0.850785	1.11158	unnamed protein product [Vitis vinifera]
Lsat_1_v5_gn_4_185381	17.105	16.6849	16.8195	29.9642	26.7846	30.1946	16.5939	17.6282	15.554	2.29624	1.7404	1.81244	0.737827	0.384707	0.8741	PREDICTED: probable inactive leucine-rich repeat receptor-like protein kinase At3g03770 [Prunus mume]
Lsat_1_v5_gn_4_18540	0.10493	0.10487	0.033678	0.165894	0.104425	0.200926	0.383752	0.202611	0.158179	0.872557	0.378092	0.629006	0.18321	0.418265	0.112757	IST1-like protein [Glycine soja]
Lsat_1_v5_gn_4_185401	33.1295	32.5569	32.2447	32.6262	32.8533	30.2521	22.9459	23.8059	22.4397	16.3795	15.1313	15.8742	6.11011	6.15886	7.14261	mitochondrial protoporphyrinogen IX oxidase, partial [Ambrosia artemisiifolia]
Lsat_1_v5_gn_4_185421	36.9932	38.4724	38.9948	31.1592	24.7495	28.8756	23.837	18.6703	24.6429	11.6926	12.0439	7.19358	16.6042	21.1028	24.9992	unnamed protein product [Coffea canephora]
Lsat_1_v5_gn_4_185440	3.55674	3.59042	3.324	4.22866	3.58648	3.38441	3.00133	2.73278	2.08571	2.57507	2.45906	2.2769	2.62908	3.20463	1.94071	PREDICTED: uncharacterized protein LOC105176266 isoform X2 [Sesamum indicum]
Lsat_1_v5_gn_4_185460	0.990909	0.861238	1.18261	0.624808	0.883479	0.53316	1.0458	0.874111	0.767133	1.89143	1.84762	2.10939	7.75819	7.95142	8.14969	unnamed protein product [Coffea canephora]
Lsat_1_v5_gn_4_185480	41.2711	38.232	37.7502	33.6605	31.7846	36.6759	31.6817	27.5213	36.9324	13.6485	13.3607	11.9723	14.4861	14.7831	14.8488	PREDICTED: 50S ribosomal protein L13, chloroplastic [Sesamum indicum]
Lsat_1_v5_gn_4_185500	7.36371	9.63931	10.2007	6.77591	8.76755	7.12872	7.21561	8.97654	7.44797	2.35916	2.18838	2.2261	2.54559	2.88865	2.1388	PREDICTED: histone-lysine N-methyltransferase setd3 [Nicotiana sylvestris]
Lsat_1_v5_gn_4_185521	1.77445	1.69016	1.92628	1.87348	2.35546	2.85679	6.518	4.91711	6.21856	17.5438	16.8625	18.8903	9.99436	4.69603	13.7985	PREDICTED: kelch repeat-containing protein At3g27220 [Vitis vinifera]
Lsat_1_v5_gn_4_185560	52.6851	60.9875	60.326	43.7622	45.1671	47.7304	29.5278	31.0587	32.7635	27.47	27.2814	27.6618	35.3077	36.0148	36.1579	PREDICTED: transcription factor GTE8 [Prunus mume]
Lsat_1_v5_gn_4_185580	5.13173	4.75625	5.76552	7.86341	6.87789	7.34375	14.2715	15.4237	13.0218	11.5938	11.9413	9.72039	16.7506	16.3954	13.146	PREDICTED: uncharacterized protein LOC100267906 [Vitis vinifera]
Lsat_1_v5_gn_4_185601	6.05904	5.71909	6.0449	5.44689	4.67211	4.64294	102.086	108.99	113.46	63.8171	52.5342	38.8061	45.7458	57.7546	26.2181	lysine histidine transporter [Panax ginseng]
Lsat_1_v5_gn_4_185621	11.5991	13.2453	12.988	6.72903	5.75333	6.2704	13.0943	13.8557	12.6463	9.21194	8.70424	7.64479	5.35388	5.71835	6.37784	PREDICTED: uncharacterized protein LOC100257639 [Vitis vinifera]
Lsat_1_v5_gn_4_185640	39.4376	35.4429	41.9071	52.0214	36.891	43.3597	23.3143	28.0009	20.5818	21.7946	25.5619	23.0818	25.0447	27.6177	23.4945	PREDICTED: prohibitin-3, mitochondrial [Vitis vinifera]
Lsat_1_v5_gn_4_185661	7.1597	9.23018	10.5463	6.52862	7.57057	8.21858	4.25207	4.72351	5.07836	2.63925	3.59554	2.69778	1.63099	2.06065	1.61625	PREDICTED: glyceraldehyde-3-phosphate dehydrogenase, cytosolic [Sesamum indicum]
Lsat_1_v5_gn_4_185681	40.6534	36.5498	32.181	28.8169	27.8112	25.9934	25.2089	23.7649	25.857	8.68778	6.78758	5.50239	8.93045	11.1363	9.24685	hypothetical protein JCGZ_06532 [Jatropha curcas]
Lsat_1_v5_gn_4_185701	20.8749	23.8119	21.3465	20.8571	19.7963	18.5866	16.9821	14.9156	17.1375	11.3936	9.49299	10.3995	8.80408	10.9159	9.80111	PREDICTED: trihelix transcription factor GT-1 [Vitis vinifera]
Lsat_1_v5_gn_4_185741	26.5831	22.0556	23.5048	34.9867	34.0035	34.2138	29.9908	30.3609	32.1394	21.8088	21.2973	20.3747	18.8406	15.3468	15.6387	PREDICTED: tether containing UBX domain for GLUT4 [Sesamum indicum]
Lsat_1_v5_gn_4_185880	0	0	0	0	0	0	1.21433	1.70044	1.07693	0	0	0	0	0	0	PREDICTED: DELLA protein RGL2-like [Sesamum indicum]
Lsat_1_v5_gn_4_185980	0.974363	1.60447	1.70604	2.32227	1.37333	1.5567	2.34167	1.81549	2.04067	0.804086	0.743737	0.542401	0.61694	0.262734	0.869468	PREDICTED: acyltransferase-like protein At3g26840, chloroplastic [Prunus mume]
Lsat_1_v5_gn_4_186081	5.08248	2.82754	3.82807	4.05085	3.30421	4.31477	0.252276	0.108017	0.184996	1.46971	1.92575	1.56698	1.32602	1.13403	1.28295	PREDICTED: uncharacterized protein LOC105177453 isoform X1 [Sesamum indicum]
Lsat_1_v5_gn_4_186200	37.6359	47.4937	38.1154	53.3657	52.6355	47.8916	41.1693	44.7517	40.5245	24.2924	21.3393	21.8414	18.1015	21.6189	20.5894	PREDICTED: lysosomal alpha-mannosidase-like isoform X1 [Citrus sinensis]
Lsat_1_v5_gn_4_186380	20.897	26.1921	26.626	27.8589	30.55	34.38	9.11549	10.5885	9.55782	6.34188	6.18375	6.23764	6.02197	6.21358	5.99178	PREDICTED: nodulation receptor kinase [Nicotiana tomentosiformis]
Lsat_1_v5_gn_4_18660	105.334	106.201	102.581	100.153	102.019	99.3496	82.269	80.5701	72.9472	47.585	43.6693	44.2037	34.9272	33.2216	35.5589	hypothetical protein JCGZ_18306 [Jatropha curcas]
Lsat_1_v5_gn_4_18681	1.3189	1.69977	1.32673	1.28178	0.849832	0.356963	3.27161	2.68433	1.80113	3.16113	2.4974	2.29854	2.28667	2.15859	1.57795	PREDICTED: probable carboxylesterase 6 [Vitis vinifera]
Lsat_1_v5_gn_4_18840	0.116608	0	0	0	0	0	0	0	0	0.400948	0.185686	0.679464	2.52284	3.54719	2.6059	PREDICTED: uncharacterized protein LOC105113724 [Populus euphratica]
Lsat_1_v5_gn_4_18881	13.8465	13.1301	12.7487	11.9983	11.7864	11.9412	5.82918	7.75281	7.64897	3.89687	2.94816	2.61476	1.35494	0.725366	1.02087	PREDICTED: CTL-like protein DDB_G0274487 isoform X1 [Nelumbo nucifera]
Lsat_1_v5_gn_4_18921	26.6971	24.1663	26.2994	9.43096	6.66845	8.33389	28.4246	23.9582	26.5714	15.3185	12.1979	13.4791	1.1448	1.75033	1.351	unnamed protein product [Coffea canephora]
Lsat_1_v5_gn_4_18960	44.0744	37.8278	37.2405	42.9546	42.8136	43.5883	30.1615	34.3876	34.6081	12.0572	10.761	8.8718	10.4435	11.3105	12.8075	PREDICTED: GDT1-like protein 4 [Sesamum indicum]
Lsat_1_v5_gn_4_18981	12.7748	19.9503	16.5188	9.77589	7.45532	8.34753	100.495	102.058	108.422	8.52249	7.85371	7.42034	2.5028	2.13666	1.10517	PREDICTED: lysine histidine transporter-like 6 [Prunus mume]
Lsat_1_v5_gn_4_19001	53.2951	60.2471	60.7454	52.5137	57.0479	57.128	49.1425	45.2091	46.3751	28.312	20.0759	27.1104	17.2969	17.552	18.2397	Phytochrome and flowering time regulatory protein isoform 1 [Theobroma cacao]
Lsat_1_v5_gn_4_19021	3.16833	3.40242	4.57422	4.9357	4.60003	4.02871	1.50552	1.74908	1.3499	1.65542	1.19819	0.779042	0.84207	0.957955	1.14809	PREDICTED: mediator of RNA polymerase II transcription subunit 25-like [Nicotiana tomentosiformis]
Lsat_1_v5_gn_4_19160	0.173147	0.15503	0.274891	0	0	0	0.031224	0	0.031567	0	0	0	0	0	0	cycloidea-like 6 [Gerbera hybrid cultivar]
Lsat_1_v5_gn_4_19200	0	0.32162	0	0.15983	0	0	0.55264	0.808692	0.438308	0.399892	0.504314	0.547785	0.587733	0.720578	0.985073	hypothetical protein CICLE_v10033717mg [Citrus clementina]
Lsat_1_v5_gn_4_19240	0.146797	0	0	0	0.061039	0	130.096	129.259	133.907	0.39241	0.172589	0.164111	0.382273	1.03304	0.658315	PREDICTED: uncharacterized protein LOC105162191 [Sesamum indicum]
Lsat_1_v5_gn_4_19261	40.2127	42.9082	39.3951	43.1211	41.789	43.4287	37.5157	36.5377	37.3779	13.0994	13.0861	14.479	10.1913	11.3072	10.9033	PREDICTED: protein decapping 5-like isoform X2 [Sesamum indicum]
Lsat_1_v5_gn_4_19300	11.1144	11.8648	10.9619	9.30343	8.07845	7.94883	7.79305	7.72816	8.29938	3.7293	3.80126	4.26764	6.55136	6.96814	7.64231	PREDICTED: putative nuclear matrix constituent protein 1-like protein [Vitis vinifera]
Lsat_1_v5_gn_4_19380	5.29777	4.60242	4.98147	8.00058	7.61464	6.76191	8.51921	7.80371	8.79523	17.8481	15.5733	15.2596	0.057242	0.059478	0.058193	PREDICTED: piriformospora indica-insensitive protein 2-like [Sesamum indicum]
Lsat_1_v5_gn_4_19561	1.76786	1.4441	1.11808	1.10411	0.975546	1.07344	1.64506	1.04697	1.18188	2.61893	2.42658	2.67338	1.91634	1.51962	0.803198	PREDICTED: transcription factor bHLH30-like [Populus euphratica]
Lsat_1_v5_gn_4_19700	14.7409	17.8928	19.4322	15.0355	15.5298	14.7994	9.83114	11.9513	12.4852	6.53973	5.72481	5.14953	5.4955	7.23166	5.26511	PREDICTED: putative leucine-rich repeat receptor-like serine/threonine-protein kinase At2g14440 [Vitis vinifera]
Lsat_1_v5_gn_4_1980	30.8921	30.0891	30.6798	32.5893	33.2839	31.218	27.6306	27.2106	25.9345	15.3956	14.3629	14.5456	15.5936	17.7419	14.3893	PREDICTED: delta(3,5)-Delta(2,4)-dienoyl-CoA isomerase, mitochondrial [Prunus mume]
Lsat_1_v5_gn_4_19860	0	0	0	0	0	0	0.03217	0.123344	0	0.031024	0.409858	0.045713	0.470357	0.28537	0.877232	PREDICTED: AP2/ERF and B3 domain-containing transcription factor RAV1-like [Sesamum indicum]
Lsat_1_v5_gn_4_19920	3.09821	2.70613	2.90075	1.8461	2.88249	2.20785	3.34975	3.06486	3.71671	1.75012	2.07984	1.87208	4.72626	3.9809	4.16036	hypothetical protein JCGZ_18288 [Jatropha curcas]
Lsat_1_v5_gn_4_19960	8.36642	8.19216	7.97569	2.13794	3.06755	2.26583	2.00217	1.79335	1.96118	1.42264	2.84911	2.33297	0.098969	0.135742	0.502177	PREDICTED: zinc finger protein WIP6 [Vitis vinifera]
Lsat_1_v5_gn_4_20080	13.2273	13.8941	15.0252	8.43476	8.05883	9.17421	3.94239	4.54392	4.7535	2.18562	1.3516	1.22184	1.17683	1.84288	2.40847	unnamed protein product [Vitis vinifera]
Lsat_1_v5_gn_4_20101	6.07624	6.52188	5.73218	6.86234	5.95862	6.09842	6.45449	6.45342	5.67581	1.72229	1.67841	1.53516	0.543634	0.56189	0.368628	PREDICTED: uncharacterized protein LOC104235705 [Nicotiana sylvestris]
Lsat_1_v5_gn_4_20121	9.95056	9.30614	10.5793	8.86495	9.23269	9.98424	5.30096	6.28667	6.40413	2.76196	2.39564	3.14041	1.4404	1.60709	1.81389	PREDICTED: uncharacterized protein LOC100252587 [Vitis vinifera]
Lsat_1_v5_gn_4_2021	14.9621	10.9747	15.6043	14.1102	9.67171	10.7656	30.2915	30.3797	33.1478	1.98452	2.30546	0.901442	0.801648	0.619154	1.16809	PREDICTED: bidirectional sugar transporter N3 [Sesamum indicum]
Lsat_1_v5_gn_4_20360	15.7169	17.2326	17.4337	17.6078	17.534	16.5985	10.1141	11.2846	9.96618	7.00795	6.94846	7.04861	4.54313	4.44568	5.02595	PREDICTED: LOW QUALITY PROTEIN: tRNA(adenine(34)) deaminase, chloroplastic [Solanum lycopersicum]
Lsat_1_v5_gn_4_20381	5.07083	4.92764	3.95968	5.63306	3.89235	2.80488	8.7681	10.2611	10.7154	6.2434	3.23585	3.55462	7.01625	8.42874	7.38117	PREDICTED: uncharacterized protein LOC105156436 isoform X1 [Sesamum indicum]
Lsat_1_v5_gn_4_20480	0.100136	0.207713	0.122441	0.060618	0.167686	0.292441	1.12304	1.35513	1.9978	0.669888	0.822177	0.432066	0.013846	0	0.03258	PREDICTED: phosphate transporter PHO1 homolog 1 isoform X2 [Nicotiana tomentosiformis]
Lsat_1_v5_gn_4_20501	6.73051	7.10513	7.29404	4.51861	3.73806	4.21771	7.50924	6.65424	7.26428	0.944317	1.05869	0.808141	0.352648	0.606491	0.422133	hypothetical protein VITISV_039480 [Vitis vinifera]
Lsat_1_v5_gn_4_20580	0.182517	0.127982	0.157987	0	0	0	0.074001	0	0	0	0	0	0	0	0	hypothetical protein POPTR_0011s14230g [Populus trichocarpa]
Lsat_1_v5_gn_4_2061	3.55748	4.21198	4.33685	3.11183	3.40503	3.52004	6.69928	7.33369	7.17035	1.2043	0.72101	0.597662	0.178778	0.247681	0.316144	Uncharacterized protein TCM_008586 [Theobroma cacao]
Lsat_1_v5_gn_4_20701	0.468548	0.399843	0.356345	0.6089	0.48362	0.350743	0.437661	0.04448	0.284727	0.280702	0.211493	0.210754	0.121555	0.029621	0.609912	PREDICTED: putative pentatricopeptide repeat-containing protein At1g68930 [Nicotiana sylvestris]
Lsat_1_v5_gn_4_20780	1.18268	1.03379	0.860088	0.428306	0.367033	0.920438	1.94558	1.72927	2.01008	3.1899	2.33839	2.33858	0.471181	0.68108	0.537269	PREDICTED: WPP domain-interacting tail-anchored protein 2 [Nicotiana tomentosiformis]
Lsat_1_v5_gn_4_20841	0	0	0	0	0	0	0.08085	0.312457	0	0.331674	0.543035	0.32983	0.186114	0.20509	0.370435	Uncharacterized protein TCM_011423 [Theobroma cacao]
Lsat_1_v5_gn_4_20860	113.653	118.763	115.861	58.086	63.6001	61.8842	60.0847	56.6356	60.2945	23.9892	22.4789	24.3776	69.0539	61.7084	77.5095	heat shock protein 90kDa beta, partial [Chrysanthemum boreale]
Lsat_1_v5_gn_4_21020	0.495944	0.412013	0.834628	0.272576	0.170905	0.1095	36.2215	33.9532	42.5459	0	0.04045	0	0	0	0	PREDICTED: uncharacterized protein LOC105114510 [Populus euphratica]
Lsat_1_v5_gn_4_21041	4.91067	3.56417	5.99835	6.28097	4.09644	3.83473	2.12589	1.91962	2.65883	0.206643	1.56384	2.53027	0.18811	0.716527	0.157669	unnamed protein product [Coffea canephora]
Lsat_1_v5_gn_4_21060	0.369936	0.908702	0.277373	6.68683	4.75969	4.96918	3.14077	3.44278	2.73753	0	0	0	0	0	0	hypothetical protein VITISV_008655 [Vitis vinifera]
Lsat_1_v5_gn_4_21080	12.0929	9.65607	12.3726	39.4097	34.2665	41.3366	30.4824	38.258	27.535	0.222511	0.283375	0.084984	0.034913	0	0.013779	hypothetical protein JCGZ_11809 [Jatropha curcas]
Lsat_1_v5_gn_4_2120	4.68578	5.18781	5.14589	5.63238	4.82303	5.09358	2.45532	1.88862	3.03262	0.634476	0.813945	0.479969	0.424816	0.313821	0.137352	hypothetical protein MIMGU_mgv1a001626mg [Erythranthe guttata]
Lsat_1_v5_gn_4_21220	6.85073	6.45891	6.64027	5.14176	4.88729	5.49535	3.59169	3.224	4.02135	2.82999	2.06436	3.0246	1.95872	1.03245	2.41479	hypothetical protein JCGZ_24093 [Jatropha curcas]
Lsat_1_v5_gn_4_21321	0.261673	0.394611	0.467019	0.129879	0	0.06456	0	0	0	0	0	0.097513	0.044499	0	0.045238	unnamed protein product [Coffea canephora]
Lsat_1_v5_gn_4_21341	6.11607	6.86003	6.36683	5.80835	6.27536	5.89865	2.21509	2.29658	2.45105	1.86904	1.33632	1.46866	0.271655	0.302415	0.546799	PREDICTED: protein PHYLLO, chloroplastic isoform X1 [Vitis vinifera]
Lsat_1_v5_gn_4_2141	10.0736	9.16338	10.1026	26.8979	26.3468	25.5584	1.06737	0.966832	2.44183	0	0.689575	0.337609	0	0.14041	0	unnamed protein product [Coffea canephora]
Lsat_1_v5_gn_4_21421	0.307182	1.3408	0.837665	1.91524	0.381266	1.02466	1.55828	1.46515	1.79744	0	0.086677	0.156063	0.050496	0.062962	0	PREDICTED: basic leucine zipper 43-like [Sesamum indicum]
Lsat_1_v5_gn_4_2160	25.1036	32.1266	31.61	27.6746	26.4202	27.1962	23.0563	23.8461	24.006	12.9251	12.7656	10.3501	9.45511	10.7246	7.75352	unnamed protein product [Coffea canephora]
Lsat_1_v5_gn_4_21600	1.95995	1.99995	1.00188	1.04388	1.22964	1.91439	0.113848	0	0	0	0	0	0	0	0	--
Lsat_1_v5_gn_4_21660	0	0	0	0	0	0	3.006	2.14316	1.262	2.08978	1.96867	1.18529	0.326994	0.280691	0.273541	PREDICTED: myb family transcription factor APL isoform X2 [Vitis vinifera]
Lsat_1_v5_gn_4_21741	0.030168	0	0.184966	0	0	0	2.66433	2.27151	2.76334	0	0.676627	0.306021	0.704511	0.763525	0.471491	--
Lsat_1_v5_gn_4_21781	1.79102	2.12128	1.8787	2.57841	1.873	2.02181	3.38405	4.03076	2.74535	1.91238	1.59449	1.62996	4.30004	4.62242	4.32528	PREDICTED: uncharacterized protein At4g15970 [Solanum lycopersicum]
Lsat_1_v5_gn_4_2180	11.4517	12.9472	10.1332	13.5306	12.8558	13.3239	18.4565	17.8608	16.6834	7.86488	8.664	6.58439	7.08786	7.66014	7.19132	hypothetical protein JCGZ_23122 [Jatropha curcas]
Lsat_1_v5_gn_4_21881	33.5316	36.1639	36.7913	34.1869	33.0089	29.1332	27.6761	27.9919	28.3341	21.3276	19.0719	18.8984	22.9609	23.4361	21.1326	unnamed protein product [Coffea canephora]
Lsat_1_v5_gn_4_21941	0	0.131293	0.072855	0.610163	0.38153	0.331767	0	0	0	0	0	0	0	0	0	Lignin-forming anionic peroxidase [Theobroma cacao]
Lsat_1_v5_gn_4_22000	20.0338	23.3447	22.0512	19.2457	18.306	15.683	12.5198	10.8847	11.6722	5.71703	4.88516	4.82327	5.83354	8.4133	7.12017	PREDICTED: protein argonaute 2 [Nicotiana sylvestris]
Lsat_1_v5_gn_4_2201	0	0.035906	0	0	0	0	0.057514	0	0	0.054171	0.271661	0.158584	0.144575	0.150389	0.525297	unnamed protein product [Coffea canephora]
Lsat_1_v5_gn_4_22040	28.076	35.4572	36.4295	17.2201	17.3781	16.2471	10.8908	11.9743	9.88194	2.91286	2.68083	2.38838	1.93313	1.35038	1.40792	PREDICTED: protein argonaute 2 [Nicotiana sylvestris]
Lsat_1_v5_gn_4_22080	1.86988	2.43746	1.81129	2.49639	1.59158	2.05714	2.25244	2.2136	3.23638	1.3032	1.17639	1.0845	0.695619	0.137789	0.217687	unnamed protein product [Coffea canephora]
Lsat_1_v5_gn_4_221	11.4653	14.7147	11.3517	11.2365	11.927	11.8303	9.11028	8.19128	9.24139	5.15058	4.43869	5.37505	5.2953	5.50799	5.7969	PREDICTED: uncharacterized protein LOC105168683 [Sesamum indicum]
Lsat_1_v5_gn_4_22261	6.67975	7.45106	6.94672	10.8187	9.97823	9.8429	8.17013	9.88518	7.24804	10.7373	10.5036	13.3875	7.63203	6.50628	9.62057	zinc finger family protein [Populus trichocarpa]
Lsat_1_v5_gn_4_22540	39.1097	43.4204	41.3548	34.4738	36.9218	36.257	20.3099	17.813	18.8426	6.82369	6.06391	6.1996	10.3493	10.0227	12.1593	PREDICTED: probable importin-7 homolog [Nicotiana tomentosiformis]
Lsat_1_v5_gn_4_22580	24.0218	20.9003	25.3757	19.9665	24.5134	23.8301	12.3497	11.9946	12.8293	11.897	14.1879	12.4076	8.21407	7.42541	8.87345	GAGA-binding transcriptional activator [Artemisia annua]
Lsat_1_v5_gn_4_22680	134.19	132.511	124.13	75.8076	76.5102	76.478	70.4825	64.0419	71.2987	21.6502	22.3087	22.7168	25.8815	25.3811	32.3459	T-complex protein 1 alpha subunit [Theobroma cacao]
Lsat_1_v5_gn_4_22701	1.67158	1.35019	2.74561	0.512641	0.394979	0.387163	0.569668	0.449274	0.508174	0.220619	0.064781	0.246394	0.02811	0	0	PREDICTED: ethylene-responsive transcription factor 2-like [Phoenix dactylifera]
Lsat_1_v5_gn_4_22721	256.926	256.677	270.814	142.032	125.853	128.026	164.904	186.138	223.75	137.679	107.318	99.7781	78.6402	69.659	71.8215	PREDICTED: probable xyloglucan endotransglucosylase/hydrolase protein 28-like [Solanum tuberosum]
Lsat_1_v5_gn_4_22781	2.05385	2.02175	2.4649	2.96044	2.32712	2.40427	0.554771	0.662804	1.04305	0.864197	0.344615	0.81751	0.227945	0.295392	0.165927	--
Lsat_1_v5_gn_4_22820	22.1844	19.3739	20.6305	20.9817	19.0428	19.0101	19.9907	19.3829	20.0792	12.4194	10.7686	11.4845	8.36917	8.89268	7.7945	unnamed protein product [Coffea canephora]
Lsat_1_v5_gn_4_22920	2.38766	2.84623	3.12681	1.86378	1.99607	2.15558	0.591002	1.50717	0.918825	1.29568	0.533284	0.42057	1.14603	0.519703	0.628689	--
Lsat_1_v5_gn_4_22960	1.46954	0.98806	1.20378	22.7114	17.8241	21.0968	206.051	202.474	231.102	152.953	152.975	108.013	136.43	196.198	117.437	PREDICTED: probable ascorbate-specific transmembrane electron transporter 1 [Solanum lycopersicum]
Lsat_1_v5_gn_4_23060	2.9602	2.90826	3.06815	2.81388	2.098	2.55857	1.40943	1.10962	1.59577	2.25494	1.93559	1.75738	0.398113	0.376232	0.506762	PREDICTED: histidine kinase 4 isoform X2 [Vitis vinifera]
Lsat_1_v5_gn_4_23100	9.59125	11.3948	11.1846	12.2566	13.447	13.3823	9.42617	8.97155	8.6036	6.10492	5.86842	5.32296	0.233067	0.146926	0.302262	PREDICTED: probable receptor protein kinase TMK1 [Nicotiana sylvestris]
Lsat_1_v5_gn_4_2320	1.52888	1.63982	1.60173	1.56629	1.44248	2.10694	0.793314	0.293657	0.384434	0.046524	0.078486	0.065912	0.236592	0.192215	0.70234	structural maintenance of chromosomes protein 1, partial [Lactuca sativa]
Lsat_1_v5_gn_4_23340	0	0	0	0	0	0	0.108511	0.466943	0.246513	0.151684	0	0	0	0	0	PREDICTED: miraculin-like [Solanum lycopersicum]
Lsat_1_v5_gn_4_23380	0.50722	0.539563	0.753012	0.54655	0.620663	0.684969	0.563016	0.650233	0.904568	0.331363	0.186459	0.119072	0.247144	0.049356	0.102631	RNA-binding family protein isoform 1 [Theobroma cacao]
Lsat_1_v5_gn_4_2340	4.09454	4.38681	4.89485	1.83918	2.01301	1.83577	7.94188	6.55167	6.65539	1.56959	1.84472	1.55516	1.4582	1.3643	1.46378	hypothetical protein MIMGU_mgv1a020434mg, partial [Erythranthe guttata]
Lsat_1_v5_gn_4_23401	0.419408	0.444975	0.362284	0.147719	0.02626	0.124653	0.076184	0.055002	0.076713	0.06544	0.02475	0.162703	0	0	0.021836	PREDICTED: cyclin-SDS-like [Solanum tuberosum]
Lsat_1_v5_gn_4_23420	28.7847	29.1289	28.3409	30.6203	28.8729	28.7533	33.2453	32.7214	30.1834	19.4018	19.1756	18.592	9.58288	9.62019	9.83482	PREDICTED: vacuolar fusion protein CCZ1 homolog isoform X2 [Nicotiana tomentosiformis]
Lsat_1_v5_gn_4_23500	11.5088	13.1192	14.3177	11.469	10.5417	11.3469	40.684	40.8036	37.4818	9.62583	9.21777	8.11053	17.2062	20.2254	17.1082	iron vacuolar transporter [Centaurea cyanus]
Lsat_1_v5_gn_4_23520	21.2708	18.6519	19.9084	15.8902	16.7038	18.3856	18.8278	15.5604	23.0202	15.7897	14.5748	14.8436	12.7093	14.8155	13.5712	snf1-kinase beta subunit, plants, putative [Ricinus communis]
Lsat_1_v5_gn_4_23560	18.6604	18.0766	18.3422	18.0992	18.0062	17.471	10.5347	10.0949	9.97421	13.6452	15.4833	17.7932	16.6486	15.6249	15.816	PREDICTED: alpha,alpha-trehalose-phosphate synthase [UDP-forming] 6 [Vitis vinifera]
Lsat_1_v5_gn_4_2361	0.549297	0.238755	0.367201	2.32158	1.42813	1.18315	0.209295	0.846951	0.893516	0.036284	0.177159	0.056277	0.147771	0.49738	0.582592	Two-component sensor histidine kinase bacteria, putative isoform 2 [Theobroma cacao]
Lsat_1_v5_gn_4_23720	2.36352	3.98688	3.72001	3.12366	2.95695	3.17703	2.03406	3.1318	0.826485	1.14912	1.65095	1.45115	1.39451	0.833754	2.0926	PREDICTED: pentatricopeptide repeat-containing protein At4g37380, chloroplastic-like [Phoenix dactylifera]
Lsat_1_v5_gn_4_23861	8.02293	6.59822	6.76696	7.09395	8.60543	7.13383	4.61055	4.47799	4.64951	3.5761	3.06171	4.45575	3.22828	3.13333	2.46266	PREDICTED: uncharacterized protein LOC100256078 [Vitis vinifera]
Lsat_1_v5_gn_4_23981	31.9325	33.3594	34.0441	30.2581	27.304	30.7064	21.8687	25.933	25.5357	4.78157	5.89436	4.88545	2.65646	2.08596	2.61141	unnamed protein product [Coffea canephora]
Lsat_1_v5_gn_4_2401	4.56256	4.70031	4.28601	2.63526	3.25038	3.26354	1.35491	2.44911	2.2146	3.64962	2.30627	2.40579	0.86853	1.2765	0.767571	protein binding protein, putative [Ricinus communis]
Lsat_1_v5_gn_4_24181	5.46699	5.35759	7.48104	9.3073	7.59177	11.7028	10.7667	10.5117	12.3484	15.2717	17.0707	14.8983	11.5138	8.29406	9.00142	PREDICTED: uncharacterized protein LOC100815951 [Glycine max]
Lsat_1_v5_gn_4_24241	21.5003	20.7361	21.2485	25.08	24.6481	23.324	27.1386	29.0297	27.3742	11.3162	9.1619	8.82567	3.87685	3.72073	4.50445	hypothetical protein CARUB_v10020247mg [Capsella rubella]
Lsat_1_v5_gn_4_24340	7.18016	8.48923	7.45835	5.17792	7.31612	6.56486	5.19031	5.01059	4.60651	1.22478	0.743179	1.1661	0.380262	1.48635	0.464376	--
Lsat_1_v5_gn_4_24360	1.06768	2.04793	1.33036	0.293315	0.317439	0.395406	0.781395	0.935386	1.75035	0.064139	0	0	0.026542	0	0.055629	unnamed protein product [Coffea canephora]
Lsat_1_v5_gn_4_2440	8.04558	11.8278	12.3469	4.76482	4.40225	6.74629	5.53066	5.21097	5.70362	7.52861	7.17187	5.70186	3.20508	3.29887	3.18572	unnamed protein product [Coffea canephora]
Lsat_1_v5_gn_4_24401	0.478869	0.770732	1.3723	0.284117	0.411118	0	0.811994	0.139961	1.48218	0	0.130161	0	0	0	0	PREDICTED: F-box protein At2g17036-like [Solanum tuberosum]
Lsat_1_v5_gn_4_24520	0.686985	0.584383	0.689039	0.466229	0.236748	0.281504	0.081578	0.263041	0.492097	0	0	0	0	0	0	PREDICTED: shikimate O-hydroxycinnamoyltransferase [Vitis vinifera]
Lsat_1_v5_gn_4_24661	20.4335	24.2147	20.7388	17.1524	19.2619	22.4381	9.82938	11.5105	11.2237	7.32985	6.36211	8.03987	7.96565	9.85655	9.42069	hypothetical protein MIMGU_mgv1a002633mg [Erythranthe guttata]
Lsat_1_v5_gn_4_24681	19.4425	21.3092	19.6986	9.00585	10.4348	8.3875	12.9915	12.0251	11.976	11.0848	10.0851	7.78207	4.60026	4.42915	4.82522	hypothetical protein PRUPE_ppa010607mg [Prunus persica]
Lsat_1_v5_gn_4_24780	30.7486	28.0648	32.4357	25.1038	28.29	25.5162	17.9712	18.307	17.0847	5.85003	5.54915	4.48039	2.18732	1.18673	1.30129	hypothetical protein PRUPE_ppa010607mg [Prunus persica]
Lsat_1_v5_gn_4_2480	86.1497	82.586	80.5884	79.1587	82.1792	78.7012	44.005	46.0613	50.5384	31.2641	26.0011	24.7223	15.6888	13.3709	14.3173	PREDICTED: very-long-chain 3-oxoacyl-CoA reductase 1-like [Sesamum indicum]
Lsat_1_v5_gn_4_24841	69.2165	67.693	66.3413	65.496	69.1634	63.2282	33.4827	31.7923	28.0843	14.6756	13.3956	13.7878	7.55583	4.7453	9.05952	PREDICTED: microtubule-associated protein 70-2-like [Nicotiana sylvestris]
Lsat_1_v5_gn_4_24901	2.20331	1.82374	1.3011	1.80356	2.30831	1.358	1.39327	1.34754	1.20994	1.33722	0.858449	0.791257	1.24351	1.43572	1.74942	E3 ubiquitin-protein ligase [Morus notabilis]
Lsat_1_v5_gn_4_24940	0.739552	0.567373	0.804793	0.686249	0.140083	0.593383	1.7713	1.18813	1.9161	1.52189	1.62479	0.976472	1.78829	0.278481	0.908268	--
Lsat_1_v5_gn_4_24960	53.7257	46.2055	48.3954	58.3728	57.6908	60.281	23.2209	22.8231	23.3107	6.00659	4.55765	5.45914	0.541736	0.051531	0.680318	--
Lsat_1_v5_gn_4_25000	5.64847	5.19428	3.29761	3.84652	3.55555	4.38901	3.75934	3.74708	3.26141	3.762	5.83092	3.97275	4.43654	6.51204	4.0381	hypothetical protein VITISV_013459 [Vitis vinifera]
Lsat_1_v5_gn_4_25020	18.4984	18.2963	20.027	23.2096	22.5504	21.2012	12.6058	14.8943	12.8161	8.23415	9.23591	5.91658	11.5939	13.8857	10.5441	--
Lsat_1_v5_gn_4_25061	163.287	145.93	152.947	196.848	183.987	199.157	229.764	237.226	261.061	165.172	160.031	124.391	72.2992	69.1128	60.5271	PREDICTED: selenoprotein K [Vitis vinifera]
Lsat_1_v5_gn_4_25081	0.100345	0.023849	0.059697	0.23887	0.417237	0.225652	0.348057	0.430497	0.243925	0.07664	0.080552	0	0	0	0	PREDICTED: cytochrome P450 CYP749A22-like [Sesamum indicum]
Lsat_1_v5_gn_4_25140	0	0	0.027986	0.25736	0.300413	0.253469	0.152147	0.150325	0.099375	0.256797	0.108377	0.038645	0	0	0	PREDICTED: cytochrome P450 CYP749A22-like [Populus euphratica]
Lsat_1_v5_gn_4_25161	9.60265	9.93918	9.26239	13.0202	11.5644	11.8366	5.96734	7.22154	6.78172	5.96628	4.67715	4.34295	4.26618	4.36223	3.60251	PREDICTED: cytochrome P450 89A2-like [Nicotiana sylvestris]
Lsat_1_v5_gn_4_25241	1.22008	0.713935	0.588053	0.338419	0.978629	1.05179	0.374198	0.09817	0.716827	0.652804	0.28417	0.325241	0.645691	0.762242	0.616199	--
Lsat_1_v5_gn_4_25281	0.033758	0.071808	0	0.133931	0.028073	0.197447	0.864744	1.30741	1.09454	0.025783	0.079378	0.02516	0.067663	0.17839	0.099058	PREDICTED: cytochrome P450 89A2-like [Nicotiana sylvestris]
Lsat_1_v5_gn_4_25341	6.6639	7.37639	7.3014	9.35541	9.9202	10.9626	13.8409	16.1506	13.9474	6.07191	3.52336	2.86076	10.7586	17.6928	10.2982	PREDICTED: cytochrome P450 89A2-like [Nicotiana sylvestris]
Lsat_1_v5_gn_4_25380	2.59211	2.82715	2.98158	3.11177	5.44704	3.05172	4.23858	3.59868	3.39511	4.29416	3.59944	4.48098	2.96915	3.58378	2.59408	hypothetical protein MIMGU_mgv1a0064762mg, partial [Erythranthe guttata]
Lsat_1_v5_gn_4_25401	1.61068	2.21012	1.98092	1.92331	3.77965	2.14146	1.58375	3.12001	3.5489	2.15949	1.24472	2.17416	1.25	3.05522	1.13378	--
Lsat_1_v5_gn_4_25561	2.32219	3.45232	3.23297	2.893	2.51332	2.54698	4.49298	3.88618	5.40868	1.09467	0.665256	0.985184	1.10269	0.469903	1.13603	PREDICTED: uncharacterized protein LOC104248322 [Nicotiana sylvestris]
Lsat_1_v5_gn_4_25621	1.3443	0.933358	1.10446	2.20907	1.65139	1.14906	1.84894	1.64655	1.72659	0.899501	0.650426	0.759155	1.47278	3.52664	2.50226	PREDICTED: uncharacterized protein LOC105180260 isoform X1 [Sesamum indicum]
Lsat_1_v5_gn_4_25701	4.51185	10.2655	5.8716	0	0	0	52.6518	53.3822	58.3494	0	0	0	0	0	0	PREDICTED: shikimate O-hydroxycinnamoyltransferase-like [Fragaria vesca subsp. vesca]
Lsat_1_v5_gn_4_25801	6.70248	21.6539	20.6775	17.8748	17.5855	19.5672	12.3276	13.666	14.9095	8.71231	9.25503	7.20765	15.8914	17.5999	16.3007	PREDICTED: pentatricopeptide repeat-containing protein At4g37380, chloroplastic-like [Phoenix dactylifera]
Lsat_1_v5_gn_4_25961	11.1242	10.3584	12.1746	10.1723	10.2727	11.2433	4.67711	4.94037	4.93819	2.2228	2.61124	2.6368	6.95769	8.16202	6.37567	PREDICTED: OPA3-like protein [Nelumbo nucifera]
Lsat_1_v5_gn_4_26041	0.812056	1.31951	0.28522	0.136761	0.1514	0.045371	0.180587	0.8188	0.22614	0	0	0	0	0	0	PREDICTED: lignin-forming anionic peroxidase-like [Populus euphratica]
Lsat_1_v5_gn_4_26081	1.34101	1.13314	1.99227	1.79199	1.32606	2.60758	1.35934	1.44167	1.51622	1.99609	1.47791	1.12326	8.99402	19.4119	10.6637	--
Lsat_1_v5_gn_4_261	17.1085	17.7612	17.9575	18.8918	18.5429	16.7059	36.9915	31.9972	36.9653	28.4832	26.3345	26.493	9.00127	6.74861	8.84318	PREDICTED: glucose-6-phosphate 1-dehydrogenase 2, chloroplastic-like [Fragaria vesca subsp. vesca]
Lsat_1_v5_gn_4_26101	1.36311	1.51802	1.42327	1.41726	1.50947	1.90285	0.339951	0.262565	0.300978	0	0.030831	0.039089	0.017838	0.017175	0.036269	PREDICTED: pentatricopeptide repeat-containing protein At5g13770, chloroplastic [Nicotiana tomentosiformis]
Lsat_1_v5_gn_4_26121	22.3029	25.5448	25.8316	26.8316	24.6977	30.7971	15.4595	17.8928	19.0817	9.21373	9.35648	9.72092	10.9844	11.4562	12.1222	zinc finger family protein [Populus trichocarpa]
Lsat_1_v5_gn_4_26141	35.5113	31.9547	32.2966	20.9634	20.3251	21.8602	11.2475	10.2541	11.7202	11.9484	13.5794	13.4005	12.2613	12.6475	13.149	PREDICTED: uncharacterized protein LOC102603849 [Solanum tuberosum]
Lsat_1_v5_gn_4_26160	164.516	168.008	166.62	188.382	191.558	195.031	171.626	169.754	164.352	83.8127	81.1969	76.2097	68.9523	76.3076	76.7183	PREDICTED: proteasome subunit beta type-2-A [Nicotiana tomentosiformis]
Lsat_1_v5_gn_4_26180	29.7312	29.2424	30.134	26.901	27.6964	27.1586	22.0511	23.0674	20.4727	8.56911	7.69444	7.90944	3.56656	4.14014	2.83346	PREDICTED: protein TOM THREE HOMOLOG 1 isoform X4 [Tarenaya hassleriana]
Lsat_1_v5_gn_4_26220	12.5318	14.9496	12.8312	17.3155	16.345	17	21.7369	21.1025	19.3621	9.35185	9.20037	7.6739	9.5961	9.33369	8.24101	hypothetical protein PRUPE_ppa007664mg [Prunus persica]
Lsat_1_v5_gn_4_26261	6.90134	7.80816	7.37066	9.14917	8.1007	8.46743	6.18828	6.90153	5.48341	5.50668	5.19403	5.94767	3.84868	3.27872	3.31858	PREDICTED: phytosulfokine receptor 1 [Vitis vinifera]
Lsat_1_v5_gn_4_26281	15.8637	13.3451	21.3214	9.99794	12.4505	14.0741	5.46539	7.52293	13.5806	2.18809	2.8385	1.80027	2.19653	1.24324	1.43157	unnamed protein product [Vitis vinifera]
Lsat_1_v5_gn_4_26300	3.37433	2.7043	4.28205	3.15033	2.9843	3.20132	1.30296	1.65161	1.24456	1.35403	1.89353	1.41842	2.53982	3.37501	2.74849	PREDICTED: chlorophyll(ide) b reductase NOL, chloroplastic isoform X2 [Populus euphratica]
Lsat_1_v5_gn_4_26320	0.792798	0.477845	0.663589	1.07654	0.692306	0.449958	1.51357	1.13815	1.42925	0.101504	0.186669	0.164887	0.180803	0.05542	0.119475	PREDICTED: probable leucine-rich repeat receptor-like protein kinase At1g35710 [Solanum lycopersicum]
Lsat_1_v5_gn_4_26360	11.1371	11.4031	10.7451	5.57066	6.23691	4.61821	5.3056	5.51086	5.07784	1.32947	1.40879	0.910591	1.37292	1.59138	1.68022	unnamed protein product [Vitis vinifera]
Lsat_1_v5_gn_4_26380	54.5162	49.5393	56.1921	51.7457	45.789	52.1122	68.9893	70.4388	67.6288	44.2818	42.2956	40.5849	37.2479	38.8299	28.76	PREDICTED: UPF0496 protein 4 [Vitis vinifera]
Lsat_1_v5_gn_4_26401	16.1129	17.6117	18.522	16.3567	16.7145	17.9657	16.466	16.1587	15.8772	11.2589	9.65048	10.8117	8.02124	8.50813	8.11952	U-box domain-containing 63 -like protein [Gossypium arboreum]
Lsat_1_v5_gn_4_2641	84.3472	91.3326	98.907	118.046	99.3908	111.031	75.1691	87.0361	79.9788	83.2688	84.559	81.713	68.107	71.3778	56.6152	PREDICTED: ultraviolet-B receptor UVR8 [Sesamum indicum]
Lsat_1_v5_gn_4_26421	6.97957	6.18442	6.64574	5.75203	5.96719	6.24936	13.798	12.9094	11.6156	8.22475	9.28355	8.53317	8.36116	7.77522	6.28215	PREDICTED: uncharacterized protein LOC102618262 [Citrus sinensis]
Lsat_1_v5_gn_4_26480	0.326239	0	0.118024	0	0	0	0	0	0	1.76572	1.78718	1.75722	0.443226	1.16599	0.811557	PREDICTED: uncharacterized protein LOC104435912 [Eucalyptus grandis]
Lsat_1_v5_gn_4_26521	347.024	368.288	363.107	364.676	387.003	374.473	164.976	163.001	171.871	41.1058	36.1911	40.5515	9.0349	5.4115	9.0525	sterol C-24 reductase [Echinacea purpurea]
Lsat_1_v5_gn_4_26601	51.317	48.5522	46.3581	45.2705	44.6219	39.7528	176.716	146.22	159.31	84.3122	76.8103	82.8539	28.5211	25.5402	28.1595	PREDICTED: biotin carboxylase 2, chloroplastic [Sesamum indicum]
Lsat_1_v5_gn_4_2661	190.55	174.997	172.038	113.291	120.227	117.936	92.454	80.0378	79.2003	26.8453	25.4053	24.38	28.7883	29.0843	34.3993	PREDICTED: T-complex protein 1 subunit epsilon [Sesamum indicum]
Lsat_1_v5_gn_4_26620	62.448	53.3365	66.9324	124.137	90.3974	105.67	240.74	204.125	233.686	7.66974	5.3613	3.40663	0.496141	0.063146	0.248962	PREDICTED: protodermal factor 1 [Vitis vinifera]
Lsat_1_v5_gn_4_26660	48.4613	48.7096	46.5671	53.1233	52.9472	49.8116	92.5704	85.6408	91.3227	30.4737	27.1516	26.8376	18.7982	16.9993	18.806	hypothetical protein MIMGU_mgv1a006861mg [Erythranthe guttata]
Lsat_1_v5_gn_4_26681	12.1829	12.4508	13.1271	12.5741	10.662	9.89644	10.3272	12.7189	12.2173	4.22545	3.35472	4.41634	3.03324	3.28401	3.53877	PREDICTED: probable sugar phosphate/phosphate translocator At1g06470 isoform X2 [Nicotiana tomentosiformis]
Lsat_1_v5_gn_4_26761	5.91297	8.08797	8.11861	7.49963	7.13413	7.65371	4.98888	4.43554	5.56176	8.63454	9.32597	8.1424	8.10801	8.10763	7.649	PREDICTED: heat stress transcription factor A-4b [Vitis vinifera]
Lsat_1_v5_gn_4_26780	1.02603	1.0655	0.677516	0.142589	0	0	0.235898	0	0.221892	0	0	0	0	0	0.123715	PREDICTED: uncharacterized protein LOC100267696 isoform X1 [Vitis vinifera]
Lsat_1_v5_gn_4_26820	6.30727	5.9315	7.98668	6.39187	6.54711	5.75319	1.81785	1.67457	1.54715	0.929982	0.540439	1.0289	0.420913	0.280676	0.347852	PREDICTED: probable LRR receptor-like serine/threonine-protein kinase At1g07650 isoform X1 [Nelumbo nucifera]
Lsat_1_v5_gn_4_26901	0.230527	0.289097	0	0.173997	0.601869	1.14247	0.830615	0.99266	0.587169	0.042146	0.363477	0.078743	0.699959	0.204116	0.037157	--
Lsat_1_v5_gn_4_26920	0.995277	0.939117	1.00731	2.21357	2.09215	2.00428	2.57716	3.31522	3.58978	0.367163	0.37734	0.368319	0.231953	0.071206	0.095437	PREDICTED: protein GPR107-like [Solanum lycopersicum]
Lsat_1_v5_gn_4_26940	72.3128	75.0714	72.4623	84.6787	80.8434	86.616	98.2314	104.699	69.8391	53.9569	60.8683	52.8699	24.1023	21.6973	21.7751	amine oxidase, putative [Ricinus communis]
Lsat_1_v5_gn_4_26961	0.906584	0.5681	0.865649	0.506437	0.864381	0.726132	0.530618	0.610888	0.508449	0.858596	1.05092	0.822609	3.51207	3.73894	4.20485	PREDICTED: protein GAMETE EXPRESSED 1 [Sesamum indicum]
Lsat_1_v5_gn_4_26980	6.99294	4.18821	5.82447	5.15761	5.42409	5.36834	3.22417	2.86419	2.28108	1.85435	2.30075	1.40158	1.42133	1.60471	1.36712	PREDICTED: uncharacterized protein LOC104232423 isoform X1 [Nicotiana sylvestris]
Lsat_1_v5_gn_4_27000	10.8356	10.8493	13.0588	8.55687	8.91505	10.3988	8.98442	7.56554	6.73116	14.5337	14.9033	14.2301	15.5105	17.3991	17.6416	unnamed protein product [Coffea canephora]
Lsat_1_v5_gn_4_27061	2.89514	4.25029	3.75598	5.13442	5.04251	5.30956	5.1068	6.10791	4.8932	3.46177	4.40213	3.47799	2.82022	3.33376	2.96742	PREDICTED: callose synthase 7-like [Solanum tuberosum]
Lsat_1_v5_gn_4_27080	33.2595	31.4047	30.3336	34.1176	32.6937	32.9316	27.6985	29.6464	25.665	11.406	11.0396	10.0911	11.4552	11.5358	10.4148	unnamed protein product [Coffea canephora]
Lsat_1_v5_gn_4_27120	6.92032	4.72006	7.59813	4.81055	4.63549	6.43955	4.33708	5.72028	5.97633	2.47484	2.60657	2.23838	5.57478	7.0488	5.53126	hypothetical protein JCGZ_24472 [Jatropha curcas]
Lsat_1_v5_gn_4_27140	0.239072	0.115474	0	0	0.593592	0.643538	0.568383	0.286567	0.169299	0.124347	0.112834	0.38957	0	0	0	PREDICTED: DNA repair protein rad5-like, partial [Cucumis sativus]
Lsat_1_v5_gn_4_27161	0	0	0	1.8226	0.783608	1.8334	0.721509	0.469612	1.19139	0	0	0	0	0	0	--
Lsat_1_v5_gn_4_27181	99.9102	85.367	91.6565	81.1101	84.8272	79.2248	67.7224	66.2408	65.7593	14.7323	17.2693	14.9577	33.9456	32.726	37.5407	hypothetical protein L484_010535 [Morus notabilis]
Lsat_1_v5_gn_4_27300	2.97906	3.19518	2.82379	2.44509	1.90239	1.83979	4.18817	3.13101	3.23837	0.767768	0.74955	0.63442	1.4503	1.74106	1.77645	unnamed protein product [Coffea canephora]
Lsat_1_v5_gn_4_27481	13.9523	15.6301	17.5634	11.338	14.4536	12.4275	8.36971	9.795	8.81214	18.2662	15.378	15.8483	16.3682	18.1604	16.0772	Global transcription factor group E4, putative isoform 2 [Theobroma cacao]
Lsat_1_v5_gn_4_27540	5.55011	5.73652	5.02123	11.0627	8.90726	10.9845	1.92403	3.12719	3.82519	0	0	0	0	0	0	conserved hypothetical protein [Ricinus communis]
Lsat_1_v5_gn_4_27581	95.8939	95.7271	83.7956	79.5608	86.2624	82.5712	73.1613	71.4079	73.3281	26.2608	30.7529	23.0631	38.0679	38.6756	41.064	eukaryotic translation initiation factor 4E [Lactuca sativa]
Lsat_1_v5_gn_4_27640	50.5347	48.0636	46.5462	39.6694	39.0992	37.6544	23.5876	24.1927	23.3119	12.2058	11.3819	11.9509	13.1661	14.827	15.4719	protein arginine methyltransferase 6, partial [Lactuca sativa]
Lsat_1_v5_gn_4_27661	54.9805	45.5471	47.462	51.1179	48.7311	50.3331	40.9493	36.3782	36.7027	19.3991	21.5912	17.8	16.3105	14.9167	19.5577	PREDICTED: ribose-phosphate pyrophosphokinase 4 [Vitis vinifera]
Lsat_1_v5_gn_4_27700	62.1242	72.155	63.2591	51.7962	54.1554	50.7806	31.0621	32.2518	28.0519	10.3345	9.90727	10.9642	12.5103	12.732	13.334	unconventional myosin [Helianthus annuus]
Lsat_1_v5_gn_4_27720	261.567	318.155	281.703	245.359	256.885	259.577	134.241	147.684	111.704	22.7915	23.8348	34.0838	258.617	310.497	226.77	PREDICTED: uncharacterized protein LOC104591663 [Nelumbo nucifera]
Lsat_1_v5_gn_4_27741	10.4126	11.3023	10.5551	10.3378	9.61668	10.6022	11.3685	9.12711	9.74947	4.10499	3.90292	3.86463	6.2005	7.70345	8.3656	PREDICTED: craniofacial development protein 1 [Sesamum indicum]
Lsat_1_v5_gn_4_27781	26.1436	25.1349	25.3226	19.5792	19.6876	24.9101	37.3224	43.6896	39.05	74.6154	78.3093	59.0028	75.267	76.9714	72.3865	unnamed protein product [Coffea canephora]
Lsat_1_v5_gn_4_27800	14.0706	12.2551	12.9691	27.174	21.53	24.1398	5.5285	5.61684	3.95875	0.340439	0.459399	0.329456	4.43888	6.98289	4.99629	unnamed protein product [Coffea canephora]
Lsat_1_v5_gn_4_2781	13.2625	22.7072	23.3993	23.6481	25.4596	17.385	13.7129	13.4015	14.2248	8.84584	7.95637	6.9815	6.95416	7.53059	7.29275	PREDICTED: cleavage and polyadenylation specificity factor subunit CG7185 [Prunus mume]
Lsat_1_v5_gn_4_27900	17.0537	15.2299	15.8202	10.305	11.0739	11.0747	13.5045	14.4879	16.5696	3.30854	3.26837	3.30531	2.54415	1.77505	2.8136	PREDICTED: UDP-arabinose 4-epimerase 1 [Prunus mume]
Lsat_1_v5_gn_4_27921	44.5215	47.1643	43.5962	32.1365	31.4473	30.3171	29.2937	27.562	27.006	17.0343	15.4201	16.6828	15.0874	13.489	16.9585	PREDICTED: replication factor C subunit 1 [Sesamum indicum]
Lsat_1_v5_gn_4_27940	0.938407	1.06577	1.33516	0.627633	0.988075	0.874442	1.10036	0.678979	0.726758	0.246599	0.548015	0.477164	0.589331	0.506975	0.550767	PREDICTED: carboxyl-terminal-processing peptidase 1, chloroplastic [Sesamum indicum]
Lsat_1_v5_gn_4_27980	22.9739	23.4353	22.0781	15.4851	14.1579	14.6597	13.4326	13.0532	14.2291	6.09933	4.85497	4.86502	10.9466	10.0086	11.2444	PREDICTED: interferon-induced guanylate-binding protein 2 [Vitis vinifera]
Lsat_1_v5_gn_4_280	56.3163	58.9817	55.1421	25.1346	21.0156	27.4273	28.917	26.8368	31.1603	3.658	3.49647	3.80525	2.13606	1.953	2.27827	hypothetical protein POPTR_0003s16670g [Populus trichocarpa]
Lsat_1_v5_gn_4_28000	1.11592	2.84623	3.62195	1.51434	1.70637	1.84889	0.463525	0.879157	1.07072	0	0.162944	0.073543	0.240941	0.399465	0.598954	--
Lsat_1_v5_gn_4_2801	23.6492	23.0518	23.8986	25.5909	25.8383	25.4261	28.5896	28.8929	26.7544	8.73104	9.38348	7.03217	7.97529	6.48191	7.62561	hypothetical protein MIMGU_mgv1a006817mg [Erythranthe guttata]
Lsat_1_v5_gn_4_28020	11.9134	11.0877	10.5772	15.5614	12.3222	13.0734	11.9172	10.9408	11.0137	4.48706	4.81648	4.29071	2.6376	2.24225	2.59572	PREDICTED: CTD small phosphatase-like protein 2 isoform X1 [Nicotiana sylvestris]
Lsat_1_v5_gn_4_28041	14.1032	14.3374	21.2971	20.4377	21.5273	22.1989	12.2606	17.8972	11.7463	7.6673	12.0866	7.75289	3.75643	2.68949	3.58185	RNA-binding protein, putative isoform 1 [Theobroma cacao]
Lsat_1_v5_gn_4_28201	2.33843	1.658	2.08939	1.98623	1.07591	1.24474	1.3203	2.05431	1.37125	1.24604	0.989827	1.06084	4.37408	4.60596	3.03089	--
Lsat_1_v5_gn_4_2821	35.7884	25.7035	26.5141	38.0451	36.5642	40.8093	37.9328	39.4492	42.7469	25.667	26.3002	23.1327	25.8586	27.4568	26.0822	PREDICTED: protein Iojap-related, mitochondrial-like [Solanum tuberosum]
Lsat_1_v5_gn_4_28260	16.3799	14.2478	14.1268	8.07477	7.24904	6.26122	18.1519	13.0457	19.3795	7.98197	5.79401	7.06456	1.8763	3.16633	2.63284	hypothetical protein L484_002988 [Morus notabilis]
Lsat_1_v5_gn_4_28301	1.16433	1.84727	2.16726	1.12807	1.51499	1.6221	0.938256	0.085696	1.72199	1.35683	0.031531	1.32637	2.25685	2.00477	0.097691	PREDICTED: pentatricopeptide repeat-containing protein At1g06270 [Nicotiana tomentosiformis]
Lsat_1_v5_gn_4_28340	0.027997	0.084071	0.070626	0.251196	0.133426	0.159401	0.065488	0.304781	0	0	0.225347	0.213074	0.193002	0.540356	0.1977	PREDICTED: RING-H2 finger protein ATL52-like [Vitis vinifera]
Lsat_1_v5_gn_4_28361	9.7058	10.6038	13.0154	11.9515	12.9266	13.6739	10.029	12.9552	12.2827	10.6624	6.61802	7.31618	4.43507	4.95773	2.71403	Kinase C substrate [Theobroma cacao]
Lsat_1_v5_gn_4_28421	0.011879	0.077845	0.345599	0.617733	0.484357	0.152337	0.519616	0.129383	1.19549	0.301554	1.37572	0.122097	0.018978	0.19747	0.067219	unnamed protein product [Coffea canephora]
Lsat_1_v5_gn_4_28520	0.275192	0.440563	0	1.12753	0.37707	0.621557	0.172502	1.32138	0	0.087672	0	0.213884	0	0	0	unnamed protein product [Coffea canephora]
Lsat_1_v5_gn_4_2860	17.0971	20.567	18.016	19.8727	15.233	16.7669	7.26494	8.97113	6.14675	4.46014	3.50282	4.3344	3.22647	3.87688	3.79712	conserved hypothetical protein [Ricinus communis]
Lsat_1_v5_gn_4_2880	1.57255	1.89283	1.60685	1.18327	1.48902	1.28208	2.60276	2.87807	2.17416	1.15939	1.00281	0.909191	1.91692	1.59767	1.4659	PREDICTED: ATP-dependent DNA helicase Q-like 5 [Vitis vinifera]
Lsat_1_v5_gn_4_28800	10.3588	13.9763	21.2409	20.4145	18.0134	14.1169	9.53662	14.3325	5.0193	0.846788	1.01837	1.06549	0.093347	0.183074	0	light-harvesting chlorophyll a/b-binding protein (LHCP) precursor [Lactuca sativa]
Lsat_1_v5_gn_4_28820	2.26158	1.44098	2.38698	3.42017	3.97266	2.74637	2.30124	3.42544	0.908244	0.268579	0.206041	0.214358	0.037339	0.038393	0	PREDICTED: chlorophyll a-b binding protein 3C, chloroplastic-like [Solanum tuberosum]
Lsat_1_v5_gn_4_28860	6.04607	16.7845	5.24304	8.82107	7.09696	5.28575	5.23554	6.63488	1.6682	0.646598	0.418058	0.693873	0.065343	0.048092	0	light-harvesting chlorophyll a/b-binding protein (LHCP) precursor [Lactuca sativa]
Lsat_1_v5_gn_4_28880	2.29043	3.229	2.12709	3.99433	4.4349	1.71276	3.15377	5.58907	1.4694	0	0	0.300338	0.1282	0	0	light-harvesting chlorophyll a/b-binding protein (LHCP) precursor [Lactuca sativa]
Lsat_1_v5_gn_4_28940	3.88671	4.09286	5.80882	5.29245	4.09232	4.37955	2.60903	2.50674	4.27962	1.46796	0.626767	1.0455	0.67974	0.074138	0.181344	hypothetical protein PHAVU_002G197400g [Phaseolus vulgaris]
Lsat_1_v5_gn_4_28960	417.899	352.347	360.772	291.937	309.025	304.61	233.141	200.367	238.184	95.8394	110.311	94.6309	190.22	191.804	204.378	uncharacterized protein LOC102577837 [Solanum tuberosum]
Lsat_1_v5_gn_4_28981	20.0543	19.7579	19.8654	32.1227	32.7337	31.1309	217.817	189.121	192.636	92.3599	96.954	95.7167	23.2821	14.5511	21.8395	plastid 3-keto-acyl-ACP synthase I [Helianthus annuus]
Lsat_1_v5_gn_4_2900	10.4979	11.0961	12.6412	11.5262	11.5997	10.7362	16.4535	15.5986	16.6818	11.5227	10.2584	10.0679	14.0213	14.6956	12.4688	unnamed protein product [Vitis vinifera]
Lsat_1_v5_gn_4_29020	3.98068	4.18288	5.96764	1.84181	2.91764	2.49684	1.29352	1.60828	1.22992	0.719426	0.815102	0.975776	0.323795	0.433089	0.566186	hypothetical protein MIMGU_mgv1a025444mg, partial [Erythranthe guttata]
Lsat_1_v5_gn_4_29041	0.234548	0.013246	0.048563	0.197596	0.08045	0.027187	0.022413	0.024072	0.02266	0.424077	0.753073	0.629328	2.80403	3.28029	2.51625	hypothetical protein VITISV_040899 [Vitis vinifera]
Lsat_1_v5_gn_4_29061	5.54106	4.58568	5.66727	4.93222	4.71131	7.73964	3.56613	5.57567	8.85816	4.93986	6.04341	6.87336	4.32227	4.66795	3.27581	PREDICTED: 30-kDa cleavage and polyadenylation specificity factor 30 [Beta vulgaris subsp. vulgaris]
Lsat_1_v5_gn_4_29081	0.819712	0.741062	0.862239	0.7018	0.644879	0.45042	0.321743	0.191975	0.376675	0.370159	0.138277	0.20536	0.556383	0.200771	0.554994	PREDICTED: putative pentatricopeptide repeat-containing protein At5g08490 isoform X1 [Vitis vinifera]
Lsat_1_v5_gn_4_2920	1.37563	1.37513	1.59426	2.95489	3.80972	4.62299	1.57651	1.43067	1.76638	0.951821	1.11369	1.09392	3.73859	3.88647	3.59362	PREDICTED: uncharacterized protein At3g61260-like [Sesamum indicum]
Lsat_1_v5_gn_4_29301	6.18895	4.58392	6.21024	4.13331	4.60257	4.59488	2.35234	2.47916	1.98056	1.83927	1.4827	1.44882	2.78832	1.73848	2.79939	PREDICTED: ATP-dependent RNA helicase SUPV3L1, mitochondrial isoform X3 [Nelumbo nucifera]
Lsat_1_v5_gn_4_29341	12.6298	12.4059	11.9495	10.8785	10.1261	9.21126	10.1125	9.21277	9.16663	20.4943	20.1128	22.7169	15.6346	15.5026	16.9513	F-box/kelch-repeat protein [Morus notabilis]
Lsat_1_v5_gn_4_29381	106.445	103.427	98.4943	70.4438	78.7723	73.2164	81.8589	73.0197	70.6847	29.889	27.5123	28.4418	9.87539	9.26992	12.7264	PREDICTED: pyruvate dehydrogenase E1 component subunit beta-3, chloroplastic-like isoform X2 [Solanum lycopersicum]
Lsat_1_v5_gn_4_29400	6.32095	6.63385	7.47175	11.3724	9.94424	10.5783	5.26102	5.65313	5.20691	3.09168	2.58888	2.84436	2.84705	3.88711	2.62755	hypothetical protein F383_27489 [Gossypium arboreum]
Lsat_1_v5_gn_4_2941	3.20266	3.8045	6.59319	2.9395	3.48785	2.68406	4.35021	4.5136	2.56221	1.51048	1.1661	1.29195	1.51369	2.38623	2.80304	PREDICTED: uncharacterized protein LOC105156687 isoform X1 [Sesamum indicum]
Lsat_1_v5_gn_4_29421	38.7209	33.0719	39.1294	36.522	36.9609	35.4724	26.8666	25.2457	24.6225	21.1234	24.3745	21.1496	33.87	37.9913	35.7628	PREDICTED: vesicle-associated membrane protein 724 [Nicotiana sylvestris]
Lsat_1_v5_gn_4_29481	25.6035	26.3524	26.3065	29.7647	30.5252	31.3683	30.2341	27.9534	27.1764	43.8871	47.3584	46.5057	15.4443	15.0684	16.2956	PREDICTED: peroxisomal (S)-2-hydroxy-acid oxidase GLO1-like [Nicotiana tomentosiformis]
Lsat_1_v5_gn_4_29521	1.99274	2.87584	2.16881	2.45337	3.10434	2.47125	3.15423	2.65489	3.23707	0.433605	0.30695	0.158319	0	0.025163	0	hypothetical protein VITISV_001504 [Vitis vinifera]
Lsat_1_v5_gn_4_29561	28.9084	25.4907	26.254	18.5392	15.9155	17.9196	21.5074	18.7682	19.3221	6.78231	7.04115	7.79455	14.3431	16.3876	17.1268	PREDICTED: p21-activated protein kinase-interacting protein 1-like [Sesamum indicum]
Lsat_1_v5_gn_4_29580	13.9898	12.0444	12.9936	12.9013	10.8466	12.0099	9.73705	10.4727	9.89615	7.83114	7.9915	7.15423	7.70852	9.43791	7.35486	hypothetical protein VITISV_002207 [Vitis vinifera]
Lsat_1_v5_gn_4_2961	8.72626	10.9997	9.81274	8.0383	10.7567	10.811	6.51084	6.5936	6.52963	2.4014	2.09832	2.09832	1.36359	1.30133	1.91516	hypothetical protein MIMGU_mgv1a001338mg [Erythranthe guttata]
Lsat_1_v5_gn_4_29661	1.24142	2.12413	1.94947	1.9431	1.62624	1.97882	1.25232	1.4405	1.60841	0.731691	1.01928	0.542423	1.08611	0.636798	0.018799	hypothetical protein VITISV_042179 [Vitis vinifera]
Lsat_1_v5_gn_4_29681	39.7922	38.8385	42.0264	51.9887	45.8291	47.1853	66.9482	66.4003	63.4912	37.938	32.4394	31.7565	29.4494	25.0947	25.959	OAT [Helianthus tuberosus]
Lsat_1_v5_gn_4_29701	26.8481	29.7343	23.1624	19.762	25.9162	22.4008	12.551	8.21149	6.67301	2.41811	4.63753	3.82331	3.26965	9.46573	5.59546	PREDICTED: KH domain-containing protein At4g18375 [Vitis vinifera]
Lsat_1_v5_gn_4_29721	17.0382	14.5989	16.0281	16.5253	16.1954	16.749	13.2816	13.81	14.1387	12.6231	10.3934	10.6093	11.4777	15.5158	12.9785	PREDICTED: uncharacterized protein LOC104235659 isoform X1 [Nicotiana sylvestris]
Lsat_1_v5_gn_4_29741	53.6089	59.8739	56.7813	38.1498	38.6074	40.1333	25.5727	26.8116	27.195	17.9338	18.6473	20.962	27.0661	30.0675	28.6355	unnamed protein product [Vitis vinifera]
Lsat_1_v5_gn_4_29761	0.031164	0.177764	0.139049	0.525911	0.103665	0.215287	0.290311	0.162846	0.329669	0.777235	0.866894	1.26492	0.042397	0.044052	0.183181	PREDICTED: glucan endo-1,3-beta-glucosidase 11 [Vitis vinifera]
Lsat_1_v5_gn_4_29780	10.3413	9.78063	9.46696	13.4078	12.4492	11.047	8.2337	8.05683	8.68182	4.77187	5.06353	4.12662	3.39627	4.2431	4.34721	PREDICTED: RNA polymerase II subunit 5-mediating protein homolog isoform X1 [Sesamum indicum]
Lsat_1_v5_gn_4_2981	5.94251	6.70552	6.33673	4.57177	5.24207	4.72704	4.22489	3.87654	3.50719	2.93913	2.601	2.60247	5.31048	5.31059	5.76796	PREDICTED: putative pre-mRNA-splicing factor ATP-dependent RNA helicase PRP1 isoform X1 [Vitis vinifera]
Lsat_1_v5_gn_4_29820	20.7586	23.6309	22.2657	16.3296	17.1326	16.3713	12.2385	12.9433	11.9165	6.01324	6.8798	6.75558	9.96712	10.7276	11.813	unnamed protein product [Coffea canephora]
Lsat_1_v5_gn_4_29840	13.8502	13.9609	15.7494	12.9528	12.2656	11.5002	17.2511	16.5741	15.3337	6.77424	5.11505	4.89129	3.01288	3.475	3.07833	unnamed protein product [Vitis vinifera]
Lsat_1_v5_gn_4_29860	1.36958	0.912085	1.6847	1.40297	1.10776	0.687459	0.755877	0.727066	0.715775	1.79951	1.58349	1.64395	1.03132	0.900482	0.947982	PREDICTED: U-box domain-containing protein 43-like [Fragaria vesca subsp. vesca]
Lsat_1_v5_gn_4_29881	36.3865	33.3148	36.6155	27.032	27.1192	25.6282	23.964	25.3685	20.9033	10.8026	10.6091	12.2866	11.2124	11.7084	11.958	Nuclear factor Y isoform 1 [Theobroma cacao]
Lsat_1_v5_gn_4_29901	11.1908	7.1481	9.66707	14.0406	11.9734	9.86359	11.7137	12.8155	12.8468	6.18288	5.88787	3.60165	3.41059	2.93436	3.30696	PREDICTED: uncharacterized protein LOC105169824 isoform X1 [Sesamum indicum]
Lsat_1_v5_gn_4_29921	0.65506	1.01403	0.755829	0.922986	0.760614	0.702281	2.45329	1.86678	2.17049	0.346963	0.214473	0.225571	0.621089	0.229471	0.520025	PREDICTED: EH domain-containing protein 3-like [Vitis vinifera]
Lsat_1_v5_gn_4_29961	153.746	150.393	142.034	117.267	129.76	127.176	105.241	98.0972	102.202	33.2052	35.6038	34.9753	80.2182	75.3113	91.0081	PREDICTED: obg-like ATPase 1 [Eucalyptus grandis]
Lsat_1_v5_gn_4_29981	13.133	13.673	14.0851	16.3981	17.8286	15.1002	14.4026	12.9731	14.1868	8.68283	7.05141	8.6481	3.26975	2.31313	3.14494	hypothetical protein CISIN_1g003005mg [Citrus sinensis]
Lsat_1_v5_gn_4_300	0	0	0	0	0	0	0.311194	0.165924	0.393892	74.0945	74.1209	81.5891	287.803	367.213	288.979	PREDICTED: uncharacterized protein LOC103452174 [Malus domestica]
Lsat_1_v5_gn_4_30001	0.474654	0.863633	0.691378	2.03608	1.44508	1.96708	0.108446	0.163538	0.384205	0	0.025776	0	0	0	0	Calcium-dependent ARF-type GTPase activating protein family isoform 1 [Theobroma cacao]
Lsat_1_v5_gn_4_30101	3.96414	3.59514	2.88629	1.90124	2.10783	2.29896	1.62205	1.38568	1.91347	0.153339	0	0.037439	0.032575	0.035505	0.069132	PREDICTED: DNA-directed RNA polymerase V subunit 5C isoform X1 [Vitis vinifera]
Lsat_1_v5_gn_4_30200	64.5817	59.5698	60.4393	55.407	56.7873	50.6495	5.65539	7.21947	5.062	20.3466	18.8466	19.5032	43.2064	57.7387	43.1921	hypothetical protein POPTR_0011s02610g [Populus trichocarpa]
Lsat_1_v5_gn_4_30220	10.1515	6.83379	8.50057	10.3121	8.51528	9.97712	5.09781	4.38762	5.8781	2.12484	3.16292	2.57654	1.5652	3.11365	1.91214	PREDICTED: uncharacterized protein LOC103325004 [Prunus mume]
Lsat_1_v5_gn_4_30241	0.139754	0.159429	0.157153	0.174035	0.117911	0.093126	0.09074	0.070039	0.549949	0.058896	0.010175	0.071088	0.003657	0.004958	0.053473	unnamed protein product [Vitis vinifera]
Lsat_1_v5_gn_4_30280	1.88959	1.73457	1.17393	0.629643	0.240892	0.124653	0	0	0	0	0	0	0	0	0	PREDICTED: F-box protein FBW2-like [Nelumbo nucifera]
Lsat_1_v5_gn_4_30301	40.7581	37.0069	38.5341	24.8341	24.0891	26.6799	5.54373	7.44476	6.69503	4.68901	4.90582	5.75285	2.55626	2.91423	2.81435	PREDICTED: protein IQ-DOMAIN 14 isoform X1 [Vitis vinifera]
Lsat_1_v5_gn_4_30361	5.6268	4.65546	4.72621	5.49463	5.56211	5.36193	5.02099	3.8798	5.44185	3.11469	3.21901	2.82227	3.46493	2.06783	3.4912	PREDICTED: uncharacterized protein LOC105169482 isoform X1 [Sesamum indicum]
Lsat_1_v5_gn_4_3040	22.4482	27.2932	24.3274	20.3284	24.5921	20.8041	15.9125	14.4609	13.3651	7.71623	6.69364	6.87326	9.82142	9.87374	10.3619	PREDICTED: pre-mRNA-splicing factor ATP-dependent RNA helicase PRP16 [Nelumbo nucifera]
Lsat_1_v5_gn_4_30401	0.857172	0.679746	0.761589	2.07896	2.1699	2.22781	0.778899	0.357298	0.244459	0.270447	0.058431	0.125011	0.050708	0.359164	0	PREDICTED: myosin heavy chain kinase B-like [Sesamum indicum]
Lsat_1_v5_gn_4_30441	1.16884	0.966012	0.302889	17.3171	10.0604	11.371	15.9266	7.33254	10.5035	1.26733	0.100404	0.267003	0.067472	0.102882	0.612403	hypothetical protein JCGZ_24498 [Jatropha curcas]
Lsat_1_v5_gn_4_30501	7.08509	5.42538	8.70012	32.8588	21.8709	25.6527	34.4639	21.6532	34.1091	8.2894	8.64892	7.28992	2.70965	2.83404	1.84108	hypothetical protein JCGZ_24498 [Jatropha curcas]
Lsat_1_v5_gn_4_30520	0.284846	0.532465	0.269396	0.725246	0.324541	0.401339	0.46676	0.231694	0.887394	0.317982	0.122505	0.238476	0.121998	0.071319	0.271079	hypothetical protein PRUPE_ppa005821mg [Prunus persica]
Lsat_1_v5_gn_4_30541	6.49607	6.13693	6.2815	5.36247	5.09608	4.31519	3.06867	2.05801	3.26137	3.03267	3.14336	3.85173	1.41476	1.69508	1.63529	hypothetical protein CISIN_1g013807mg [Citrus sinensis]
Lsat_1_v5_gn_4_3060	0.288137	0.401701	0.662794	0	0.11285	0.410466	0.517548	0.606078	0.23391	0.207285	0.053181	0.050569	0	0	0	PREDICTED: non-specific lipid-transfer protein-like protein At2g13820 [Sesamum indicum]
Lsat_1_v5_gn_4_30620	0.225077	0.191243	0.099308	0.230991	0.073485	0.188407	2.71655	2.22851	2.75594	12.2649	10.338	10.4499	17.2179	18.1798	15.748	hypothetical protein MIMGU_mgv1a020907mg [Erythranthe guttata]
Lsat_1_v5_gn_4_30681	2.23973	2.8136	2.73565	3.20709	4.90176	3.74369	10.1674	9.5558	9.2717	3.0092	3.09483	2.81747	4.47344	9.08717	4.40928	PREDICTED: inositol-tetrakisphosphate 1-kinase 1 [Elaeis guineensis]
Lsat_1_v5_gn_4_30740	79.9052	81.3664	84.9532	117.286	116.026	122.869	96.4737	95.6124	88.2991	85.6102	85.1625	79.0611	18.8856	18.2872	18.323	PREDICTED: inositol-tetrakisphosphate 1-kinase 1 [Nelumbo nucifera]
Lsat_1_v5_gn_4_30761	244.475	184.134	209.588	102.669	119.252	117.153	15.604	17.517	14.904	2.78395	2.84965	2.57998	5.55208	6.73084	3.37209	PREDICTED: calcium-binding protein KIC [Prunus mume]
Lsat_1_v5_gn_4_30800	21.9193	16.3804	18.7206	19.5622	18.3901	16.3273	16.2407	15.339	15.5878	6.08919	5.44818	4.31229	5.83345	5.60105	5.67212	PREDICTED: DNA-directed RNA polymerase III subunit RPC10-like [Sesamum indicum]
Lsat_1_v5_gn_4_30821	7.84849	7.71205	8.4263	18.8868	17.7037	15.2889	9.42351	11.0399	9.34259	5.15966	6.98697	6.6345	14.2141	10.3576	14.6155	putative serine/threonine-protein kinase WNK4 [Morus notabilis]
Lsat_1_v5_gn_4_30840	33.2111	28.5255	29.1865	37.1443	31.49	34.512	39.2156	42.1617	37.336	24.2785	23.9557	19.6553	11.982	13.7353	10.1361	PREDICTED: uncharacterized protein C119.09c-like [Cucumis sativus]
Lsat_1_v5_gn_4_30860	25.2021	21.8025	19.6172	25.4118	20.9538	22.4889	16.1833	14.2665	15.5583	9.7059	9.9614	10.2596	6.29258	6.03758	6.04396	unnamed protein product [Coffea canephora]
Lsat_1_v5_gn_4_30881	0.083844	0.198033	0.062419	0	0.139606	0.080259	0.65077	0.570569	0.873232	1.31385	1.09278	0.829666	0.019032	0.176461	0.125764	hypothetical protein VITISV_029713 [Vitis vinifera]
Lsat_1_v5_gn_4_30941	9.51336	9.27217	9.13629	10.9153	10.8661	8.20863	6.65828	6.96829	6.35302	8.95733	9.89181	9.7114	14.4954	15.8324	14.8133	ent-kaurene synthase No1 [Lactuca sativa]
Lsat_1_v5_gn_4_30961	1.62322	0.848734	0.932895	5.07656	3.8547	4.88879	8.0386	7.09528	7.3488	0.64323	0.970694	0.946989	0.711541	0.202619	0.652001	Uncharacterized protein TCM_005116 [Theobroma cacao]
Lsat_1_v5_gn_4_31100	10.5742	9.69326	10.0003	7.24309	5.14352	6.6423	32.3656	34.4891	31.1645	1.779	1.50137	0.599078	0.031673	0.061638	0	PREDICTED: probable carboxylesterase 15 isoform X1 [Sesamum indicum]
Lsat_1_v5_gn_4_31120	13.7372	12.1121	14.1872	82.4376	67.7441	71.3866	491.76	449.351	440.319	20.7984	21.7659	15.4507	1.25392	0.741672	0.783248	PREDICTED: probable carboxylesterase 15 isoform X1 [Sesamum indicum]
Lsat_1_v5_gn_4_31161	0	0.051168	0.128078	0.569665	1.49177	0.444052	1.57041	0.749569	0.058832	0	0	0.053485	0	0	0	RecName: Full=Ribulose bisphosphate carboxylase small chain 4, chloroplastic; Short=RuBisCO small subunit 4; Flags: Precursor [Flaveria pringlei]
Lsat_1_v5_gn_4_31180	122.408	113.122	113.271	102.424	110.932	102.773	71.6622	67.5452	68.9506	20.6761	17.4793	19.4119	0.583346	0.925293	0.427673	PREDICTED: cycloartenol-C-24-methyltransferase [Vitis vinifera]
Lsat_1_v5_gn_4_31200	100.735	92.1996	113.711	74.6046	78.8801	84.8574	10.6863	12.606	10.3133	6.13819	8.26402	3.6832	4.58437	6.72014	3.42979	PREDICTED: uncharacterized protein LOC101785299 [Setaria italica]
Lsat_1_v5_gn_4_31280	3.23975	3.93012	5.50416	4.07232	4.77776	3.38658	3.06147	3.2141	3.5588	2.97994	2.52436	1.92445	6.32244	6.8844	4.74782	PREDICTED: probable plastid-lipid-associated protein 10, chloroplastic [Glycine max]
Lsat_1_v5_gn_4_31321	0.598064	0.303014	0.209623	0.714373	0	0	0.119718	0.391099	0.88957	0.384844	0	0.345331	0.308772	0.371197	0.148115	PREDICTED: uncharacterized protein LOC103451035 [Malus domestica]
Lsat_1_v5_gn_4_31381	6.07724	3.83558	4.50557	4.31953	3.34206	4.00774	3.29304	2.80424	2.27184	1.05481	0.282672	0.791085	0.049793	0.051738	0.195397	Ferredoxin/thioredoxin reductase subunit A 2 [Theobroma cacao]
Lsat_1_v5_gn_4_3140	2.65581	2.53431	1.64066	3.04884	1.82325	2.44331	5.07265	5.08379	4.15999	5.51808	4.08818	3.73705	5.57047	6.96255	3.19161	PREDICTED: uncharacterized protein LOC104778740 [Camelina sativa]
Lsat_1_v5_gn_4_31401	16.2224	17.6958	17.306	14.2845	14.5504	14.0092	14.4717	13.7955	13.1194	12.8064	12.3539	13.0475	11.0819	12.0111	12.4374	PREDICTED: protein OBERON 4 [Solanum lycopersicum]
Lsat_1_v5_gn_4_31500	31.5585	32.6832	31.0129	14.8186	18.9065	18.8174	9.85515	11.5941	12.6402	5.75697	5.70758	5.66916	6.4775	7.95759	7.60971	hypothetical protein CISIN_1g002926mg [Citrus sinensis]
Lsat_1_v5_gn_4_31520	25.8021	25.3911	23.3056	21.4134	21.5606	20.6133	25.2536	21.0189	22.3668	44.5413	46.2534	46.9503	40.8431	49.5345	39.863	Lactuca sativa carotenoid cleavage dioxygenase 2
Lsat_1_v5_gn_4_31560	26.8664	23.156	26.2514	27.3452	24.0872	29.8162	15.6061	19.0365	17.9273	9.49688	12.7182	8.31709	6.53036	6.28122	7.05464	unnamed protein product [Coffea canephora]
Lsat_1_v5_gn_4_31580	3.16179	2.8626	3.4558	1.68033	1.76436	1.66041	1.57135	1.87424	1.36736	0.10339	0.189588	0.148464	0.059769	0.058395	0.049175	PREDICTED: telomerase reverse transcriptase isoform X1 [Nicotiana tomentosiformis]
Lsat_1_v5_gn_4_31601	0.953919	1.27712	1.05112	0.2203	0.447633	0.745347	2.19276	1.99462	3.16335	99.1481	128.01	131.908	280.182	305.406	292.421	PREDICTED: uncharacterized protein LOC104226597 [Nicotiana sylvestris]
Lsat_1_v5_gn_4_31621	0.742896	0.676471	0.572626	1.27353	1.01744	1.33173	0.717798	0.722112	2.389	0.059543	0.188292	0.237965	0	0.036148	0	Tumor D53 [Gossypium arboreum]
Lsat_1_v5_gn_4_31641	98.7367	121.695	115.018	121.992	130.212	121.798	96.8704	100.468	94.0478	28.3973	23.4849	25.0449	16.8222	12.6907	19.4385	hypothetical protein PRUPE_ppa000593mg [Prunus persica]
Lsat_1_v5_gn_4_31720	40.1746	38.9311	40.4263	37.7324	39.2825	36.5298	29.334	30.6775	30.4434	18.6668	19.2994	16.7954	19.1664	19.7734	20.9312	PREDICTED: heterogeneous nuclear ribonucleoprotein R isoform X2 [Nicotiana sylvestris]
Lsat_1_v5_gn_4_31741	11.578	15.6057	12.469	21.7269	19.6028	19.0558	5.70241	6.05864	5.4676	1.28135	1.54513	1.11347	1.26844	0.913423	0.897127	unnamed protein product [Coffea canephora]
Lsat_1_v5_gn_4_31761	42.6611	47.2112	44.0813	125.844	106.107	112.528	744.204	740.118	713.809	9.56605	7.46948	6.28493	1.06517	1.15523	0.941694	PREDICTED: probable carboxylesterase 15 isoform X1 [Sesamum indicum]
Lsat_1_v5_gn_4_31821	0.657313	0.155629	0.132089	0.206709	0	0.185694	0.280237	0.769103	0.572293	0.335803	0.295947	0.415102	0.23721	0	0.069397	hypothetical protein POPTR_0014s09990g [Populus trichocarpa]
Lsat_1_v5_gn_4_31880	0.39175	0.601434	0.453163	0.654248	0.939889	0.25764	5.32785	5.13565	4.56124	2.17935	1.7028	1.9316	0.661449	0.846201	0.65379	NAD(P)-binding Rossmann-fold superfamily protein [Theobroma cacao]
Lsat_1_v5_gn_4_31900	1.70664	1.0226	1.0648	0.417411	0.376999	0.63762	0.347903	0.281907	0.233017	9.1e-05	0.721838	0.41171	0.212043	0.174605	0.022616	PREDICTED: cinnamoyl-CoA reductase 1 isoform X2 [Vitis vinifera]
Lsat_1_v5_gn_4_31920	0.388829	0.808524	1.11482	1.32346	0.63937	1.38115	0.871824	1.0297	1.11002	0.56718	0.304802	0.239873	0.617862	0.528531	0.79384	NAD(P)-binding Rossmann-fold superfamily protein [Theobroma cacao]
Lsat_1_v5_gn_4_31941	27.522	25.112	23.1857	12.3577	12.7908	13.2563	12.226	12.9499	12.5801	4.02478	4.19251	4.8853	15.1519	14.3089	19.4729	PREDICTED: notchless protein homolog isoform X1 [Vitis vinifera]
Lsat_1_v5_gn_4_31960	0.750317	1.55352	1.35401	2.84738	3.10633	2.96992	38.7952	38.9601	34.7358	0.147131	0.201175	0.239116	0	0	0.029582	PREDICTED: uncharacterized protein LOC104593592 [Nelumbo nucifera]
Lsat_1_v5_gn_4_31980	0.643463	0.828458	0.883878	2.68717	2.70124	3.03796	2.37006	3.95778	2.22801	0.238254	0.363815	0.346566	0.173	0.250497	0.222733	PREDICTED: uncharacterized protein LOC104593592 [Nelumbo nucifera]
Lsat_1_v5_gn_4_32020	0.320059	0.760635	0.675912	0.56197	0.687079	1.1209	1.85051	2.73125	2.1268	94.7061	102.04	112.515	1235.64	1392.46	1218.39	PREDICTED: uncharacterized protein LOC104238246 [Nicotiana sylvestris]
Lsat_1_v5_gn_4_32040	62.0915	65.0343	63.5099	64.4692	65.9256	63.0352	57.5217	61.3444	54.8201	20.3852	18.4412	18.3044	14.706	14.091	17.398	PREDICTED: protein transport protein SEC31 homolog B isoform X2 [Vitis vinifera]
Lsat_1_v5_gn_4_32061	0.324306	0.228508	1.05389	0.036116	0.059503	0.174618	1.15611	1.11328	1.46196	0.334155	0.107602	0.034815	0	0	0	PREDICTED: serine carboxypeptidase-like 18 [Solanum lycopersicum]
Lsat_1_v5_gn_4_32101	19.8112	20.7237	19.8496	30.5975	35.2973	31.2714	23.1063	22.7508	22.0102	9.50814	8.76908	8.72748	6.02374	6.07429	6.60066	hypothetical protein POPTR_0009s06320g [Populus trichocarpa]
Lsat_1_v5_gn_4_32141	1.88009	2.9208	2.44095	4.21737	2.03354	2.66804	33.1807	37.1891	38.6927	169.514	143.739	134.38	86.189	79.4781	65.2205	PREDICTED: serine carboxypeptidase-like 18-like isoform X1 [Solanum tuberosum]
Lsat_1_v5_gn_4_3221	477.526	410.055	399.696	255.193	269.767	267.572	246.522	219.16	242.262	63.0823	64.0125	60.8543	138.65	150.459	160.282	ribosomal petrp-like protein [Camellia sinensis]
Lsat_1_v5_gn_4_32381	0.118007	0.126001	0.052653	0.029286	0.024534	0	0.047845	0.07708	0	2.51196	2.60671	2.99376	2.42543	2.83502	3.00366	unknown [Populus trichocarpa]
Lsat_1_v5_gn_4_32541	57.8977	64.0118	61.9696	91.7803	90.5823	99.6784	23.2995	25.7606	24.2945	5.94629	5.08511	4.46448	3.99529	4.39589	4.25548	PREDICTED: rho GTPase-activating protein 5 [Vitis vinifera]
Lsat_1_v5_gn_4_3260	3.51251	4.35942	3.74151	4.85587	5.46293	6.29156	2.74223	2.83703	2.6108	0.389316	0.342345	0.39095	0.0871	0.195415	0.097525	PREDICTED: probable arabinosyltransferase ARAD1 [Nelumbo nucifera]
Lsat_1_v5_gn_4_32600	3.94989	5.31442	4.86051	61.6738	64.6945	58.3121	110.236	106.884	109.715	0.035897	0	0	0	0	0	PREDICTED: probable xyloglucan endotransglucosylase/hydrolase protein 27 [Sesamum indicum]
Lsat_1_v5_gn_4_32661	0	0	0	0	0	0	1.63349	2.05887	0.680158	92.1518	104.21	95.6476	87.8899	88.836	72.8802	SAUR-like auxin-responsive protein family [Theobroma cacao]
Lsat_1_v5_gn_4_32681	15.0537	12.2332	13.2005	11.4773	11.8666	11.8236	12.2224	11.071	10.9728	9.58327	8.46422	9.45315	10.0577	11.4189	10.2582	PREDICTED: calcium homeostasis endoplasmic reticulum protein-like isoform X1 [Vitis vinifera]
Lsat_1_v5_gn_4_32721	1.12925	0.593933	0.595974	4.99399	2.84023	3.45192	0.545961	0.831502	0.061009	0	0.241086	0.345741	0.035071	0	0	hypothetical protein POPTR_0014s09820g [Populus trichocarpa]
Lsat_1_v5_gn_4_32941	15.4267	15.0391	12.7472	21.9929	18.7836	20.589	6.13364	6.75639	6.57949	0.900796	0.578954	0.525485	0	0.113907	0	hypothetical protein JCGZ_14215 [Jatropha curcas]
Lsat_1_v5_gn_4_32960	3.90611	5.22129	5.01013	3.84558	3.62851	3.70649	2.28386	1.67823	2.36728	1.87832	1.90183	1.94494	2.25873	1.43045	1.85474	Spotted leaf protein, putative isoform 1 [Theobroma cacao]
Lsat_1_v5_gn_4_3300	1.57317	1.53717	1.64091	2.52674	1.64969	1.9309	22.7118	23.5603	19.7745	0.306737	0.522373	0.042844	0.025145	0	0.220823	PREDICTED: 65-kDa microtubule-associated protein 8 [Vitis vinifera]
Lsat_1_v5_gn_4_33021	20.6559	18.8566	17.7879	29.7821	25.8501	26.6815	30.4245	32.9879	27.9929	17.2137	17.0283	14.5487	6.16629	9.41063	5.32922	PREDICTED: uncharacterized protein LOC104101687 [Nicotiana tomentosiformis]
Lsat_1_v5_gn_4_33080	0.064511	0.162065	0.430298	0.965687	0.712452	1.0139	3.11161	2.56328	3.13459	0.066663	0	0	0	0	0	PREDICTED: dynamin-related protein 5A [Solanum lycopersicum]
Lsat_1_v5_gn_4_33100	7.69627	8.28053	7.31983	23.2141	22.9004	19.8209	104.015	124.4	114.111	0.055244	0	0.080863	0.036527	0	0.024259	PREDICTED: cytochrome b561 and DOMON domain-containing protein At3g61750 [Sesamum indicum]
Lsat_1_v5_gn_4_33120	7.86699	5.16168	5.61658	5.55877	5.52995	6.19604	5.36971	4.51411	4.10504	3.71266	3.65207	3.58402	5.88667	5.83574	6.01718	PREDICTED: histone-lysine N-methyltransferase ATX3-like [Sesamum indicum]
Lsat_1_v5_gn_4_33140	0.000886	0.000848	0.00021	0.002048	0.022742	0.008516	0.002772	1.78795	2.23048	0.001054	1.92956	0.009355	0.288241	0.189886	0.448587	PREDICTED: putative RING-H2 finger protein ATL21A [Vitis vinifera]
Lsat_1_v5_gn_4_3320	0	0.157641	0	2.43538	1.30067	1.73048	36.9578	41.1336	44.3037	0	0	0	0	0	0	PREDICTED: 65-kDa microtubule-associated protein 8 isoform X1 [Sesamum indicum]
Lsat_1_v5_gn_4_33200	17.8852	18.0119	20.3325	15.3882	15.845	18.9919	6.51736	6.94144	8.509	3.26618	3.52108	2.37238	3.3176	3.97127	3.10535	hypothetical protein MIMGU_mgv1a023022mg, partial [Erythranthe guttata]
Lsat_1_v5_gn_4_33221	0	0	0	0.578897	0.622633	0.823459	0.067684	0.508124	0.34214	0	0	0	0	0	0	RecName: Full=Non-specific lipid-transfer protein; Short=LTP; AltName: Full=Allergen Amb a VI; AltName: Full=Allergen Ra6; AltName: Full=Pollen allergen Amb a 6; AltName: Allergen=Amb a 6; Flags: Precursor [Ambrosia artemisiifolia]
Lsat_1_v5_gn_4_33240	0.919174	0.767762	1.56176	1.11634	1.22715	1.45721	0.453944	0.380207	0.697371	0.282057	0.174372	0.260277	0.711746	0.238723	0.148855	PREDICTED: cyclic nucleotide-gated ion channel 1-like [Eucalyptus grandis]
Lsat_1_v5_gn_4_33260	18.2184	25.0421	26.0507	23.6344	21.5107	22.585	16.2066	14.01	13.7913	7.66228	8.88551	8.92249	6.81121	10.2181	8.18238	unnamed protein product [Coffea canephora]
Lsat_1_v5_gn_4_33280	20.0189	19.2108	16.637	7.69876	7.02972	7.86323	10.0403	8.89875	10.0189	4.6459	4.90724	5.20595	21.0796	22.3777	26.444	PREDICTED: DEAD-box ATP-dependent RNA helicase 31-like [Prunus mume]
Lsat_1_v5_gn_4_33301	23.5599	26.1676	27.0437	22.2203	18.785	20.6947	17.4341	17.0048	18.6447	10.3365	11.6085	10.857	9.73469	10.6622	10.5921	unnamed protein product [Coffea canephora]
Lsat_1_v5_gn_4_33321	0.822013	0.073386	0.512192	0	0	0	3.26995	3.3049	5.24265	0.078608	0.160267	0.268481	0.21003	0.142579	0	Bifunctional inhibitor/lipid-transfer protein/seed storage 2S albumin superfamily protein, putative [Theobroma cacao]
Lsat_1_v5_gn_4_33340	0.114644	0.226043	0.611437	0.372589	0.045425	0.25897	1.0663	0.485119	1.63146	1.79103	0.889809	1.20773	3.47908	4.01786	3.35144	P-loop containing nucleoside triphosphate hydrolases superfamily protein isoform 4 [Theobroma cacao]
Lsat_1_v5_gn_4_3340	48.1	40.1573	37.4557	36.9079	36.575	33.8445	26.8303	24.4389	26.1895	12.3849	12.634	10.6444	17.2905	18.8524	16.8357	PREDICTED: mitochondrial import receptor subunit TOM20-like [Nelumbo nucifera]
Lsat_1_v5_gn_4_33420	4.22093	5.83649	3.88281	3.23873	1.50029	1.33087	10.0835	10.0138	5.05201	0	0	0.270215	1.77047	1.46153	2.04867	hypothetical protein CICLE_v10024111mg [Citrus clementina]
Lsat_1_v5_gn_4_33440	0.645963	0.705302	0.681243	1.06214	0.920081	0.939528	1.24869	1.431	1.10239	0.201202	0.037564	0.120714	1.37797	1.43172	1.26383	BTB/POZ domain-containing POB1 -like protein [Gossypium arboreum]
Lsat_1_v5_gn_4_33541	18.1216	14.7032	18.6116	25.728	20.0029	25.0778	17.9451	17.8757	17.9749	17.275	16.9592	16.1413	32.3763	56.5839	35.5986	Uncharacterized protein TCM_005215 [Theobroma cacao]
Lsat_1_v5_gn_4_33560	11.5976	10.6269	10.741	12.6365	13.6855	11.6867	9.90691	9.05321	9.86532	23.0426	23.9015	26.1502	19.1842	19.9103	20.8836	bZIP78 [Corylus heterophylla]
Lsat_1_v5_gn_4_33580	10.6916	10.041	10.5482	8.0179	8.72792	8.47275	6.17158	6.90268	5.6476	16.5505	15.7206	16.3977	1.14225	0.961318	0.973768	PREDICTED: putative glucose-6-phosphate 1-epimerase [Vitis vinifera]
Lsat_1_v5_gn_4_3360	0.446962	0.518355	0.521759	1.30171	0.360678	0.414393	0.215647	0.316935	0.29834	0	0	0	0	0	0	PREDICTED: cytochrome P450 78A5-like [Citrus sinensis]
Lsat_1_v5_gn_4_33601	22.083	21.4945	20.7768	16.2779	16.517	15.308	19.3863	17.5647	18.0887	5.97078	7.39257	5.06018	14.613	14.85	15.8059	3&apos;-5&apos;-exoribonuclease family protein isoform 2 [Theobroma cacao]
Lsat_1_v5_gn_4_33660	9.58579	8.98343	9.10804	6.97399	6.25324	5.61995	8.11186	7.38964	7.26495	3.87833	4.12342	3.72381	4.39716	9.76962	4.73042	unnamed protein product [Coffea canephora]
Lsat_1_v5_gn_4_33681	0.821683	0.573477	0.20703	0.698226	0.565254	0.357098	0.510094	0.60135	0.547109	0.922021	0.899853	0.11341	1.54461	0.435905	0.658661	hypothetical protein POPTR_0014s09580g [Populus trichocarpa]
Lsat_1_v5_gn_4_33701	7.14761	9.2718	7.37943	5.19933	7.05689	6.74428	3.45047	3.84007	4.8547	3.29413	2.75126	3.14445	2.57909	2.98252	3.66603	unnamed protein product [Vitis vinifera]
Lsat_1_v5_gn_4_33741	8.70623	8.01948	9.13543	10.5765	10.847	11.8712	4.79139	4.54726	5.05013	2.71958	2.32207	2.57789	1.29089	0.767624	1.08877	putative ubiquitin ligase SINAT3, partial [Taraxacum brevicorniculatum]
Lsat_1_v5_gn_4_33781	6.20233	5.33417	6.19569	10.514	7.98766	12.6656	5.99112	6.3343	6.46691	2.94829	3.32148	2.62805	3.04867	6.19382	3.01544	PREDICTED: transcription factor bHLH13-like [Nicotiana sylvestris]
Lsat_1_v5_gn_4_33880	9.05677	7.97845	8.49272	7.47722	8.69071	10.0399	6.56109	5.7742	7.34476	46.0351	43.8669	45.1048	54.8654	64.8079	51.5633	RecName: Full=Delta(8)-fatty-acid desaturase; AltName: Full=Delta(8)-sphingolipid desaturase [Helianthus annuus]
Lsat_1_v5_gn_4_34040	3.02934	2.2369	2.91964	2.5839	2.90583	2.91061	1.75563	1.83166	1.74243	0.441612	0.513029	0.334932	0.682634	0.804379	0.832163	PREDICTED: putative phospholipid-transporting ATPase 5 [Sesamum indicum]
Lsat_1_v5_gn_4_34080	22.0214	23.981	25.8729	23.3679	22.7298	22.7434	13.0391	14.1923	13.3343	7.91953	7.3641	6.76277	3.92589	4.55852	4.4839	PREDICTED: uncharacterized protein LOC100262009 [Vitis vinifera]
Lsat_1_v5_gn_4_34121	33.0743	26.8972	28.2127	15.6791	16.695	16.7309	13.0785	14.9473	15.6113	7.43796	7.4087	6.73498	12.7522	13.8832	18.4433	PREDICTED: rRNA-processing protein FCF1 homolog [Nicotiana tomentosiformis]
Lsat_1_v5_gn_4_34140	1.13984	0.833392	1.06792	0.671037	0.496178	0.874312	2.07506	1.70046	1.64004	0.679019	0.724939	0.765765	0.286046	0.627376	0.677099	PREDICTED: uncharacterized protein LOC104216252 [Nicotiana sylvestris]
Lsat_1_v5_gn_4_34201	9.59919	10.5725	9.67289	10.6349	11.3762	11.3958	7.64832	7.22593	6.97638	8.87528	7.37435	7.67841	1.21282	1.72609	1.75589	PREDICTED: uncharacterized protein At5g05190-like [Citrus sinensis]
Lsat_1_v5_gn_4_34220	29.8441	30.0629	28.5592	30.0656	33.4134	30.6204	24.4029	21.3093	26.1284	9.95858	9.25265	10.3827	13.1133	12.6601	14.0072	hypothetical protein CICLE_v10005079mg [Citrus clementina]
Lsat_1_v5_gn_4_34281	7.19844	8.90453	9.14506	7.61474	7.06643	7.80889	12.7189	11.6626	11.956	3.04887	2.31994	2.16599	0.086172	0.19724	0.024049	Indole-3-acetic acid-amido synthetase GH3.5, putative isoform 1 [Theobroma cacao]
Lsat_1_v5_gn_4_34340	0.2175	0.913244	0.987131	1.34138	1.18201	1.19427	3.31718	4.828	5.10033	0	0	0	0	0	0	PREDICTED: protein trichome birefringence-like 26 [Nicotiana tomentosiformis]
Lsat_1_v5_gn_4_3441	0.149305	0.274019	0.192165	0.264781	0.735117	0.168564	0.180343	0.340249	0.273489	0.538242	0.155943	0.357922	0.24205	0.497663	0.392321	PREDICTED: F-box protein At1g67340 [Sesamum indicum]
Lsat_1_v5_gn_4_34441	3.06857	3.14481	3.22013	1.53298	2.65317	2.36662	7.10674	7.50548	7.68163	1.90296	1.43852	2.44662	0.7216	0.594357	1.09114	Galactose oxidase/kelch repeat superfamily protein isoform 1 [Theobroma cacao]
Lsat_1_v5_gn_4_34540	4.43534	7.12644	15.9652	14.6572	12.8973	3.22739	2.33115	7.6818	4.42397	6.01584	1.56643	2.90862	4.38836	5.44445	4.15397	acyl-CoA dehydrogenase [Camellia oleifera]
Lsat_1_v5_gn_4_34561	20.1881	20.6352	21.9471	19.715	20.0444	22.1851	18.453	18.6021	18.1452	11.1466	12.533	10.6546	10.6981	11.6827	11.2128	PREDICTED: protein BPS1, chloroplastic-like [Vitis vinifera]
Lsat_1_v5_gn_4_34580	16.5605	14.2785	14.5838	15.6383	15.4598	16.1849	13.5968	13.9787	14.7077	9.5057	8.46991	8.23198	8.96927	8.65157	8.91842	PREDICTED: protein BPS1, chloroplastic-like [Vitis vinifera]
Lsat_1_v5_gn_4_34601	32.1567	40.0549	41.4345	34.7723	36.7119	37.767	17.9376	19.1128	19.639	4.42011	4.23799	4.75558	6.08831	5.88816	5.79462	BRASSINOSTEROID INSENSITIVE 1-associated receptor kinase 1 precursor, putative [Ricinus communis]
Lsat_1_v5_gn_4_34641	53.9321	55.8028	56.0376	58.8451	62.8968	61.0449	43.253	42.9754	50.282	21.4799	20.8164	19.6373	31.5691	32.8809	32.1028	PREDICTED: CAAX prenyl protease 1 homolog [Nicotiana tomentosiformis]
Lsat_1_v5_gn_4_34660	12.0467	13.5954	12.898	18.1203	16.3489	16.9645	14.901	15.2598	15.5157	7.88924	8.69062	7.32776	5.00446	4.79886	4.85585	PREDICTED: uncharacterized protein LOC100258534 isoform X2 [Vitis vinifera]
Lsat_1_v5_gn_4_34681	13.7046	15.7729	18.0289	21.501	19.9013	21.9714	8.04692	8.75578	8.4983	2.76861	2.31571	1.98302	1.4954	1.09961	1.61134	PREDICTED: calmodulin-binding receptor-like cytoplasmic kinase 2 isoform X3 [Sesamum indicum]
Lsat_1_v5_gn_4_34741	1.6415	1.2826	1.73273	0.195942	0.264361	0.196064	0.232317	0.197752	0.263338	0.109504	0.096276	0.022013	0	0.039472	0	hypothetical protein PRUPE_ppa007622mg [Prunus persica]
Lsat_1_v5_gn_4_3481	17.6795	20.7282	24.5746	26.7546	21.6032	23.1957	21.0662	22.6377	22.2858	37.9421	31.2971	32.2688	23.8	32.5742	20.1872	PREDICTED: uncharacterized protein LOC105168419 [Sesamum indicum]
Lsat_1_v5_gn_4_34900	13.0676	12.1343	12.094	11.0278	10.657	11.9478	8.59187	10.0337	10.1898	4.63767	4.69616	5.05506	3.21298	3.28001	3.40927	hypothetical protein CISIN_1g015417mg [Citrus sinensis]
Lsat_1_v5_gn_4_34921	9.82895	8.2876	8.13466	9.46543	7.45689	10.8495	10.8271	11.0601	8.96217	4.21525	3.9407	3.2379	4.08708	5.2016	3.81479	unnamed protein product [Vitis vinifera]
Lsat_1_v5_gn_4_35140	52.5371	53.5639	48.4313	27.2581	26.0003	29.8636	33.8518	31.0593	38.1952	14.7709	15.4328	15.7984	28.893	25.2209	29.5247	PREDICTED: ribosome production factor 2 homolog [Vitis vinifera]
Lsat_1_v5_gn_4_35160	11.1153	11.3359	10.7968	13.6351	12.411	11.633	4.75052	5.3014	5.28193	2.63179	3.17426	3.12617	4.1298	5.71046	4.90764	PREDICTED: uncharacterized protein LOC100244876 [Vitis vinifera]
Lsat_1_v5_gn_4_35181	0	0	0	0	0	0	130.035	136.366	161.273	106.441	72.3046	28.8844	0	0.104595	0	--
Lsat_1_v5_gn_4_3520	4.69698	3.57484	4.66884	3.78952	4.65077	4.20824	1.51641	1.05536	1.92776	0.687397	0.608932	0.835805	0.178696	0.190223	0.496377	conserved hypothetical protein [Ricinus communis]
Lsat_1_v5_gn_4_35200	0	0	0	0	0	0	5.90517	5.52132	5.22697	0.156044	0	0	0	0	0	unnamed protein product [Coffea canephora]
Lsat_1_v5_gn_4_35220	1.65183	2.02344	0.877539	0.616017	1.50679	0.186275	0.647172	1.41037	0.384048	0.342584	0.38929	0.756823	0.639567	0.437212	0.993657	invertase [Cichorium intybus]
Lsat_1_v5_gn_4_35260	18.5924	17.0438	18.2321	9.90061	9.36812	8.43119	13.0588	11.4332	11.1039	4.09855	2.32077	2.77361	4.87378	5.85142	4.97234	PREDICTED: 3-methyl-2-oxobutanoate hydroxymethyltransferase-like isoform X1 [Malus domestica]
Lsat_1_v5_gn_4_35281	0	0	0.049364	0.186695	0.166628	0.113048	0.300416	0.230868	0.304736	0.289088	0.46561	0.692886	0.060652	0.261884	0.197805	PREDICTED: probably inactive receptor-like protein kinase At2g46850 [Vitis vinifera]
Lsat_1_v5_gn_4_35321	3.09455	3.70999	3.46876	7.69286	6.03755	7.49773	4.42145	4.36161	4.57913	1.67672	1.12939	1.31114	1.41063	1.59393	1.12404	PREDICTED: WRKY transcription factor 22 [Sesamum indicum]
Lsat_1_v5_gn_4_3541	9.34191	7.45934	10.7485	7.13591	8.74563	9.49909	7.46625	6.96132	8.28319	4.08152	3.59839	3.87831	5.9857	9.18887	5.4945	PREDICTED: uncharacterized protein LOC105168421 isoform X1 [Sesamum indicum]
Lsat_1_v5_gn_4_35441	9.42364	10.86	8.86798	33.4492	37.1884	28.0189	2.82816	0.745045	0.617068	0.096917	0	0.023644	0.064737	0	0	hypothetical protein JCGZ_14335 [Jatropha curcas]
Lsat_1_v5_gn_4_35620	6.46944	6.90309	6.75035	5.28148	4.57094	6.79014	5.81134	6.53675	5.90368	19.9415	20.5354	18.8879	16.4417	14.2234	17.4002	hypothetical protein PRUPE_ppa008790mg [Prunus persica]
Lsat_1_v5_gn_4_35660	5.76093	4.82901	4.19766	4.83304	6.31318	6.46979	6.91595	6.18998	8.73865	9.45158	12.284	12.4164	25.9309	25.1012	25.8581	PREDICTED: protein REVEILLE 5 isoform X2 [Eucalyptus grandis]
Lsat_1_v5_gn_4_35681	34.2065	38.0791	38.2159	41.6055	42.6694	40.9612	30.1792	31.0443	28.828	23.6697	22.3416	22.26	20.4371	20.4127	21.5815	PREDICTED: uncharacterized protein LOC100248277 isoform X1 [Vitis vinifera]
Lsat_1_v5_gn_4_35780	15.1046	16.5558	15.5767	38.3341	32.8994	33.1637	35.6268	30.914	40.4829	29.7984	28.8839	27.9137	21.3404	23.1154	17.6608	hypothetical protein PHAVU_010G100200g [Phaseolus vulgaris]
Lsat_1_v5_gn_4_35861	14.2973	18.4658	15.2716	12.7321	14.7821	11.2136	8.57676	10.0491	7.46017	6.94741	7.13614	7.71582	4.23288	3.78942	5.51652	PREDICTED: ATP-dependent helicase BRM-like [Glycine max]
Lsat_1_v5_gn_4_35880	14.7706	14.878	14.3335	23.4418	20.1252	22.0872	28.4869	32.7379	32.7545	2.62429	2.58921	1.53663	1.43783	1.25467	0.625032	unnamed protein product [Coffea canephora]
Lsat_1_v5_gn_4_35940	3.53614	1.55207	2.12883	1.39592	0.949066	2.35632	1.62292	1.16635	1.21421	0.23454	0.512362	0.728963	0.67791	0.595502	0.783811	nuclear pore complex protein Sec13d [Nicotiana benthamiana]
Lsat_1_v5_gn_4_35961	16.1069	16.7052	15.6664	17.5241	16.3795	16.8455	9.57459	9.23729	9.34788	4.3449	3.46621	4.63204	4.40369	6.9359	5.15973	phospholipid/glycerol acyltransferase [Helianthus annuus]
Lsat_1_v5_gn_4_360	36.6895	43.6362	45.3868	29.5696	26.1328	31.2874	85.6362	81.2224	97.4711	211.563	195.129	149.75	278.904	364.239	318.25	unnamed protein product [Coffea canephora]
Lsat_1_v5_gn_4_36001	59.2559	64.3783	65.807	56.3113	55.5736	54.1891	30.0647	31.8752	32.4662	9.90209	9.69939	8.48301	7.84566	6.99573	6.8541	PREDICTED: signal peptide peptidase-like 4 [Sesamum indicum]
Lsat_1_v5_gn_4_36080	2.27515	2.56723	2.97888	2.54883	3.5365	2.81036	3.52969	4.21428	3.07952	3.51997	3.20549	3.56579	0.423666	0.313223	0.286191	PREDICTED: protein PAIR1 [Vitis vinifera]
Lsat_1_v5_gn_4_36100	3.88218	5.48782	4.7226	5.08292	5.0784	4.8117	4.5514	5.73821	4.53758	15.478	15.8894	15.7267	1.44618	1.60982	1.65935	PREDICTED: uncharacterized protein LOC102596042 isoform X3 [Solanum tuberosum]
Lsat_1_v5_gn_4_36140	13.832	15.2437	12.1438	12.7215	15.0777	16.3549	13.6534	13.8343	14.3603	7.98298	7.39375	5.48979	4.33889	3.89057	4.24387	hypothetical protein POPTR_0002s13580g [Populus trichocarpa]
Lsat_1_v5_gn_4_36160	9.38815	4.37143	9.53996	8.7282	7.09503	3.99058	3.05561	3.34457	4.72201	1.1575	1.13234	2.76749	1.46191	1.91388	0.509883	hypothetical protein JCGZ_14407 [Jatropha curcas]
Lsat_1_v5_gn_4_36180	1.9267	1.54876	1.44593	0.658516	1.10593	0.475203	1.15122	0.741146	1.00986	1.25158	1.37567	0.739211	0.152425	0	0.02292	PREDICTED: seven transmembrane domain-containing tyrosine-protein kinase 1-like [Vitis vinifera]
Lsat_1_v5_gn_4_36200	10.7271	11.463	9.30887	11.7208	11.7981	11.3882	6.48583	6.58831	6.50972	3.76442	3.09638	3.1648	4.15253	4.25726	4.49737	PREDICTED: riboflavin biosynthesis protein PYRD, chloroplastic-like [Pyrus x bretschneideri]
Lsat_1_v5_gn_4_3621	39.9983	42.0333	39.8438	32.0529	32.9971	32.3985	18.3713	18.1145	17.5329	4.99865	5.08733	5.01175	1.24919	0.783644	0.819636	PREDICTED: oxysterol-binding protein-related protein 1D isoform X1 [Nicotiana sylvestris]
Lsat_1_v5_gn_4_36221	10.5272	8.2142	9.80902	9.12772	8.88366	8.76283	7.68373	7.60058	6.67666	7.39343	7.45726	6.98523	7.40369	7.2773	7.63483	PREDICTED: UPF0187 protein At3g61320, chloroplastic-like [Nicotiana sylvestris]
Lsat_1_v5_gn_4_36241	14.8157	10.0984	16.0344	18.1473	15.8442	17.832	15.3588	13.132	14.2463	32.415	34.4217	29.3969	22.4546	22.2963	15.5445	unnamed protein product [Coffea canephora]
Lsat_1_v5_gn_4_36280	40.6578	34.3667	34.99	27.739	28.0292	27.039	24.2798	24.1943	27.5175	14.3792	14.2197	14.133	9.39955	8.68244	8.44418	unnamed protein product [Vitis vinifera]
Lsat_1_v5_gn_4_36301	8.99274	9.24847	9.0039	8.47961	8.8282	7.48954	7.11254	7.11766	7.30892	4.03917	2.1197	2.81319	1.3444	0.654339	1.01113	PREDICTED: probable serine/threonine-protein kinase At5g41260 isoform X2 [Vitis vinifera]
Lsat_1_v5_gn_4_36321	53.6465	53.9032	55.3586	37.107	35.5559	40.5625	40.5037	39.1236	39.8451	21.9955	23.1263	21.7946	27.2315	22.3304	26.2706	PREDICTED: protein pleiotropic regulatory locus 1-like [Nicotiana sylvestris]
Lsat_1_v5_gn_4_36360	90.4227	77.5937	80.4016	95.4648	99.0387	99.5819	56.8672	51.0143	45.1483	27.5675	30.6564	26.7091	19.4353	18.2899	20.3519	cyclin dependent kinase [Helianthus annuus]
Lsat_1_v5_gn_4_36381	17.9603	16.8514	17.1573	23.1225	18.4754	21.7124	12.8933	13.3922	16.4996	10.8272	11.2581	9.93697	2.07236	1.78567	3.41353	hypothetical protein JCGZ_14417 [Jatropha curcas]
Lsat_1_v5_gn_4_36401	10.7512	12.8765	13.6111	14.2202	11.4673	11.7267	8.285	10.6639	8.54248	7.68593	5.64768	5.92034	2.20184	2.08424	2.11448	hypothetical protein JCGZ_14417 [Jatropha curcas]
Lsat_1_v5_gn_4_36440	0	0	0	0.733835	0.466826	0.528452	15.5295	14.1301	15.0032	0.22282	0	0	0	0	0	PREDICTED: O-glucosyltransferase rumi homolog [Vitis vinifera]
Lsat_1_v5_gn_4_36480	6.70067	7.02211	7.43095	6.90532	6.31064	6.13125	2.79764	3.88173	4.56653	1.81393	1.16474	1.6299	2.29151	2.70753	2.72728	PREDICTED: putative threonine aspartase [Vitis vinifera]
Lsat_1_v5_gn_4_36501	7.06442	6.72101	10.8169	4.84479	5.37662	5.29907	2.49337	2.79195	2.53151	3.09765	2.73283	2.94559	2.42253	1.72379	1.7333	--
Lsat_1_v5_gn_4_36541	7.97551	9.41088	10.2348	10.9487	11.845	11.7868	12.345	12.3921	12.4478	9.30041	7.88365	7.16155	3.9208	3.14939	3.2184	PREDICTED: (+)-neomenthol dehydrogenase isoform X1 [Solanum lycopersicum]
Lsat_1_v5_gn_4_36561	0	0	0	0	0	0	0	0	0	1.12891	0.578857	0.6346	0.073493	0.108953	0	unnamed protein product [Coffea canephora]
Lsat_1_v5_gn_4_36761	27.7361	30.8283	28.5938	32.0299	30.1147	32.9773	23.1032	22.5998	21.3196	13.1277	13.0021	13.3541	9.64716	11.0831	10.6873	PREDICTED: homeobox-leucine zipper protein ANTHOCYANINLESS 2 isoform X2 [Vitis vinifera]
Lsat_1_v5_gn_4_36960	4.64829	6.67443	3.55372	3.38026	3.04591	6.19716	6.27676	0.223458	4.14214	3.38827	4.45848	3.1735	7.25543	8.32795	7.49239	PREDICTED: uncharacterized protein LOC102583725 [Solanum tuberosum]
Lsat_1_v5_gn_4_37041	47.8875	47.5631	49.1699	40.6586	43.4424	36.237	37.5783	35.7195	36.7781	14.3791	12.3088	13.2706	12.1839	11.4463	11.9773	quasimodo 3, partial [Lactuca sativa]
Lsat_1_v5_gn_4_37061	48.5812	39.6671	46.2341	49.4427	47.6734	51.783	52.5528	49.7079	41.9667	21.5827	20.4328	17.5086	16.2059	14.8492	18.3668	PREDICTED: COP9 signalosome complex subunit 1 [Nicotiana sylvestris]
Lsat_1_v5_gn_4_37181	29.5101	31.382	32.8098	32.7127	32.3848	34.2808	19.1606	24.7622	23.7148	47.4356	63.7236	44.9861	44.4372	42.863	40.6816	Chaperonin 20 isoform 2 [Theobroma cacao]
Lsat_1_v5_gn_4_37201	0.127605	0.195644	0.224209	0.268634	0.336984	0.313349	0.319092	0.245835	0.254098	0.056374	0.016002	0.060864	0.034552	0.049069	0.163104	phospholipase d beta, putative [Ricinus communis]
Lsat_1_v5_gn_4_37220	17.6812	17.6752	17.6878	15.3265	14.8634	14.2044	16.4482	15.9954	16.7061	8.86939	8.31822	7.64503	6.86594	5.87308	5.92742	PREDICTED: lysophospholipid acyltransferase LPEAT2 isoform X2 [Vitis vinifera]
Lsat_1_v5_gn_4_37361	0.227387	0.315011	0.385442	1.36882	1.26111	1.44611	1.63367	2.38836	1.90392	3.34491	3.05333	2.39389	0.269769	0.238776	0.328806	PREDICTED: fructokinase-1-like, partial [Pyrus x bretschneideri]
Lsat_1_v5_gn_4_37380	28.5894	27.0191	27.436	29.1527	29.1646	27.3676	23.1562	24.761	24.2631	7.35445	6.43752	5.59663	3.8685	4.13972	3.98574	PREDICTED: polygalacturonate 4-alpha-galacturonosyltransferase [Solanum lycopersicum]
Lsat_1_v5_gn_4_37400	0.347907	0.383053	0.313453	0.190718	0.239657	0	0.078199	0.072418	0	0.024573	0	0	0	0	0	gibberellin 20-oxidase No3 [Lactuca sativa]
Lsat_1_v5_gn_4_37541	39.8771	39.9299	39.5989	46.2763	44.5926	40.636	58.8967	49.0988	46.897	32.8161	29.4396	29.91	23.6805	27.6837	24.8743	PREDICTED: synaptotagmin-5 [Malus domestica]
Lsat_1_v5_gn_4_37561	18.2769	15.4985	17.3092	24.1871	21.9592	23.8679	24.4243	20.4465	25.26	30.2438	27.6955	21.8072	21.0863	23.8084	20.4527	Early nodulin-like protein 18 isoform 1 [Theobroma cacao]
Lsat_1_v5_gn_4_37641	1.14958	0.584859	0.725311	0	0.709463	0	0	0	0.537347	0	0	0	0.929587	0.825767	1.26018	PREDICTED: putative pentatricopeptide repeat-containing protein At1g19290 [Vitis vinifera]
Lsat_1_v5_gn_4_37701	1.31489	0.989333	1.85262	1.2404	0.993826	1.96863	0.865397	0.57121	1.2156	0.374139	0.38693	0.5599	1.36461	0.994139	0.630491	PREDICTED: protein ROOT PRIMORDIUM DEFECTIVE 1 [Nelumbo nucifera]
Lsat_1_v5_gn_4_37720	141.282	157.366	156.859	200.129	189.176	194.371	119.014	103.627	114.576	58.1207	50.8809	54.0562	12.1256	7.11702	10.2183	PREDICTED: fasciclin-like arabinogalactan protein 10 [Vitis vinifera]
Lsat_1_v5_gn_4_37780	1.22476	2.68439	2.1229	0.503002	0.088666	0.031851	0.046579	0	0.013967	0	0	0	0	0.025621	0	hypothetical protein PRUPE_ppa000741mg [Prunus persica]
Lsat_1_v5_gn_4_37800	5.68569	5.74922	6.12512	6.30722	4.81663	5.86832	5.74407	5.27119	5.59814	3.88286	2.96327	2.39826	2.10966	1.89376	2.167	Sn1-specific diacylglycerol lipase beta [Morus notabilis]
Lsat_1_v5_gn_4_37980	0	0	0	0	0	0	0.387426	0.789083	1.24757	3.69942	4.27705	5.73378	0	0.464197	0	PREDICTED: uncharacterized protein LOC105120821 [Populus euphratica]
Lsat_1_v5_gn_4_3800	0.141958	0.082968	0.277601	0.800716	0.296023	0.460032	1.58175	1.35739	1.16962	1.39838	1.19284	1.24817	0.527038	1.30439	1.36087	PREDICTED: protein terminal ear1 homolog [Tarenaya hassleriana]
Lsat_1_v5_gn_4_381	54.6265	66.6771	67.9144	87.4783	94.592	96.8819	27.1341	28.0533	24.9713	13.9458	11.9596	9.15391	9.15715	11.2907	8.48225	major facilitator superfamily protein, partial [Lactuca sativa]
Lsat_1_v5_gn_4_38100	0.379579	0.581381	0.457826	0.674257	0.417638	0.441913	0.465628	0.300132	0.333663	0.701192	0.474933	1.17306	2.71974	4.09478	3.28317	PREDICTED: F-box protein PP2-A13-like [Nicotiana tomentosiformis]
Lsat_1_v5_gn_4_38120	29.5732	32.0803	29.8421	34.8571	34.7278	34.9781	21.8965	21.5418	23.8853	15.2516	15.3416	14.5929	10.8665	12.9097	14.1629	hypothetical protein CICLE_v10020777mg [Citrus clementina]
Lsat_1_v5_gn_4_38180	1.95084	1.77005	1.54032	2.75054	2.51718	3.32134	3.02543	2.16698	3.52447	0.608415	0.797989	0.254963	0.416451	0.364238	0.253114	PREDICTED: uncharacterized protein LOC102618644 [Citrus sinensis]
Lsat_1_v5_gn_4_38201	347.692	293.22	307.065	164.467	182.1	179.366	163.626	153.399	178.764	41.6794	44.6922	34.9623	80.8269	81.2509	104.016	hypothetical protein PRUPE_ppa013350mg [Prunus persica]
Lsat_1_v5_gn_4_3821	72.7504	59.9341	62.7567	72.2204	77.1935	76.3722	52.1266	51.39	62.3851	26.179	34.2528	21.4108	16.0997	13.1659	13.5215	Uncharacterized protein TCM_010653 [Theobroma cacao]
Lsat_1_v5_gn_4_38221	12.7189	13.1905	13.0472	15.6251	16.1939	19.004	8.79643	9.14665	9.31908	3.31851	2.68398	2.70866	2.10252	1.97125	2.086	hypothetical protein JCGZ_14664 [Jatropha curcas]
Lsat_1_v5_gn_4_38241	63.3433	73.0623	65.9781	62.0434	61.5929	62.1937	52.3981	49.3695	46.4349	22.7503	22.4747	22.2965	17.8733	17.575	21.4648	PREDICTED: eukaryotic translation initiation factor 4G isoform X3 [Nicotiana sylvestris]
Lsat_1_v5_gn_4_38360	81.4651	80.4368	75.0231	43.7487	41.5572	46.4628	7.84438	12.2583	10.1398	1.89174	1.96232	1.96796	3.44988	2.22397	2.06482	PREDICTED: probable receptor-like protein kinase At5g47070 [Sesamum indicum]
Lsat_1_v5_gn_4_38381	2.02539	0.058643	2.26078	1.37203	0.948826	1.03781	0.73611	0.552173	0.789833	0.028445	0.064731	0.166032	0.200337	0.507908	0.701294	PREDICTED: pentatricopeptide repeat-containing protein At1g12620-like [Nicotiana sylvestris]
Lsat_1_v5_gn_4_38401	9.33365	10.7805	7.81632	8.83804	7.09264	6.24125	8.87378	8.81519	8.21267	5.64724	6.85173	6.35298	3.4547	2.43443	3.45369	PREDICTED: transforming growth factor-beta receptor-associated protein 1 isoform X1 [Vitis vinifera]
Lsat_1_v5_gn_4_38441	70.1551	65.3624	77.9641	134.477	160.056	161.096	88.9663	98.9639	86.9471	44.9515	46.961	41.7985	23.9878	19.4592	36.2096	PREDICTED: uncharacterized protein LOC104087567 [Nicotiana tomentosiformis]
Lsat_1_v5_gn_4_38461	99.6745	103.975	100.62	112.566	114.451	110.256	85.0993	84.6066	79.3839	38.4951	41.3067	36.6984	27.6835	29.1712	30.4566	ATP synthase subunit delta&apos; [Morus notabilis]
Lsat_1_v5_gn_4_38480	11.0622	9.97428	10.5883	10.0941	7.3721	7.98377	3.81347	4.4583	4.53444	3.65119	3.56797	2.58762	1.20003	1.45055	1.16587	PREDICTED: E3 ubiquitin-protein ligase ATL4 [Nicotiana sylvestris]
Lsat_1_v5_gn_4_38500	1.82637	2.05758	1.84373	0.01312	0.101306	4.3e-05	0.21391	1.82519	0.999257	0.043207	0.239244	0.697653	0.326641	0.014264	1.15862	unnamed protein product [Vitis vinifera]
Lsat_1_v5_gn_4_38520	129.717	112.649	112.626	78.9007	86.2307	82.7859	93.0333	83.7275	96.7681	23.7863	21.9027	19.9471	18.5157	22.0216	20.923	PREDICTED: 20 kDa chaperonin, chloroplastic [Solanum lycopersicum]
Lsat_1_v5_gn_4_38540	14.1625	15.3335	16.1432	7.37132	6.05076	4.46519	3.82729	2.28507	1.7692	1.6947	1.04805	0.917363	0.519556	0.757479	0.219361	hypothetical protein MIMGU_mgv1a014543mg [Erythranthe guttata]
Lsat_1_v5_gn_4_38561	171.444	136.126	134.899	171.936	188.135	181.706	162.111	157.116	138.668	40.5288	52.4676	36.0726	31.6861	30.1002	34.2366	PREDICTED: acyl carrier protein 1, mitochondrial [Sesamum indicum]
Lsat_1_v5_gn_4_38580	0.555786	0.427834	0.30217	0.504456	0.286656	0.498637	0.079691	0.525775	0.208386	0.229217	0.160928	0.410707	0.272746	0.446209	0.554676	hypothetical protein L484_021136 [Morus notabilis]
Lsat_1_v5_gn_4_3860	0.657672	0.432611	0.271824	0.739974	1.23868	0.974181	1.02905	1.45794	1.63481	0.814915	0.873926	0.669208	0.207431	0.52598	0.362946	PREDICTED: E3 ubiquitin-protein ligase TRAF7 [Nicotiana tomentosiformis]
Lsat_1_v5_gn_4_38601	21.0433	15.9081	22.1298	20.4968	26.4728	28.1272	22.2311	22.2544	24.1237	14.8789	14.1265	11.3218	11.9047	16.3925	11.4002	unnamed protein product [Coffea canephora]
Lsat_1_v5_gn_4_38621	13.8465	15.1303	15.8987	14.1473	11.0768	12.9165	5.47619	6.82805	6.61493	2.1959	1.37002	1.43504	7.71753	12.2827	6.14399	PREDICTED: uncharacterized protein LOC105167333 [Sesamum indicum]
Lsat_1_v5_gn_4_38661	4.75807	4.23357	4.83593	4.10632	3.84066	4.09163	3.62448	4.57589	4.09703	2.29992	2.6828	2.13269	1.17367	0.342754	0.644026	hypothetical protein POPTR_0014s04300g [Populus trichocarpa]
Lsat_1_v5_gn_4_38680	4.76678	5.04307	5.3942	3.44958	3.8888	3.94979	4.01569	3.14829	4.51594	1.43034	2.4429	1.94588	2.79738	2.28558	2.64509	PREDICTED: nucleolar GTP-binding protein 1-like isoform X1 [Solanum tuberosum]
Lsat_1_v5_gn_4_38740	9.42182	10.5339	11.1704	16.0868	11.468	9.53402	45.0697	50.4871	51.0776	0.780731	0.187266	0.224355	0.851385	1.05888	0.882191	--
Lsat_1_v5_gn_4_38780	4.11962	5.92359	5.73764	4.22076	4.78604	5.31435	4.17572	3.74819	5.06779	2.41911	2.67425	1.60289	1.57317	1.33035	1.05949	PREDICTED: F-box/LRR-repeat protein At2g42730-like [Sesamum indicum]
Lsat_1_v5_gn_4_3881	4.10968	4.53547	4.78529	7.02341	8.18332	7.55438	1.93457	1.42856	2.12028	2.04842	2.08196	1.38927	1.65353	1.59936	1.65002	hypothetical protein JCGZ_17861 [Jatropha curcas]
Lsat_1_v5_gn_4_38821	0.361408	0.170977	0	0.380354	0.26416	0.316691	3.90841	0.802625	0.109837	0.098578	0.074033	0.136263	0.253	0.17033	0.036501	F-box/LRR-repeat protein [Medicago truncatula]
Lsat_1_v5_gn_4_38841	0.502896	0.208934	0.13163	1.10146	0.438554	0.132614	4.37298	4.19045	4.40799	0.091816	0.690457	2.36806	0.170895	0.869473	0.133204	hypothetical protein JCGZ_12748 [Jatropha curcas]
Lsat_1_v5_gn_4_38920	0.225924	0.767436	0.94383	0	0	0.182897	1.60865	1.15505	1.3214	0.106154	0.112408	0	0.01951	0	0.079339	unnamed protein product [Coffea canephora]
Lsat_1_v5_gn_4_38961	11.7259	13.1521	12.7078	11.7278	12.1968	11.3512	9.17224	8.4486	7.61158	4.39259	4.46422	4.1885	3.16234	2.96289	3.07393	hypothetical protein JCGZ_14513 [Jatropha curcas]
Lsat_1_v5_gn_4_38981	3.93154	4.16729	3.99701	4.74534	5.21146	3.98588	8.0098	9.48954	7.66702	4.56975	3.67718	2.23437	3.28717	5.63208	1.44855	PREDICTED: LOB domain-containing protein 18-like [Glycine max]
Lsat_1_v5_gn_4_3900	18.6056	17.6121	17.1877	7.89212	8.23322	7.84778	9.50033	8.76304	9.57958	4.50452	4.10421	4.94546	19.4475	20.019	22.4926	PREDICTED: U3 small nucleolar RNA-interacting protein 2 [Vitis vinifera]
Lsat_1_v5_gn_4_39040	25.6213	26.0193	33.6324	26.3329	37.2258	26.3654	27.9294	22.6094	31.6878	15.1532	15.8291	13.045	13.867	20.7758	18.7689	PREDICTED: protoheme IX farnesyltransferase, mitochondrial [Nicotiana sylvestris]
Lsat_1_v5_gn_4_39140	5.57772	4.02088	5.41611	8.9267	5.72179	6.71625	57.6583	44.7895	46.1416	31.5479	31.4944	32.803	19.4629	19.9678	20.8499	unnamed protein product [Coffea canephora]
Lsat_1_v5_gn_4_39200	2.5883	3.31385	3.15978	3.17967	3.55099	2.6201	22.5381	27.0688	27.2572	13.0387	7.01473	8.8821	1.94277	2.49527	0.857009	PREDICTED: protein ECERIFERUM 1-like isoform X1 [Nicotiana sylvestris]
Lsat_1_v5_gn_4_39241	20.8243	21.6047	20.7307	10.7239	11.9153	11.5543	15.6171	13.4237	14.7585	5.66036	6.12124	5.06834	15.3191	13.9896	17.8756	PREDICTED: pentatricopeptide repeat-containing protein At1g02150 [Nicotiana sylvestris]
Lsat_1_v5_gn_4_39261	36.5955	36.9457	46.3901	35.5202	28.6442	32.4926	15.8376	19.3055	20.9094	12.0838	11.6355	9.91102	6.62316	6.65056	7.4018	PREDICTED: dol-P-Man:Man(7)GlcNAc(2)-PP-Dol alpha-1,6-mannosyltransferase isoform X1 [Nicotiana tomentosiformis]
Lsat_1_v5_gn_4_39281	36.4275	32.8789	34.2596	31.593	33.5718	35.3178	26.5348	27.8222	29.4573	8.05171	7.22024	5.73759	4.4269	3.56509	5.60227	ELMO/CED-12 family protein isoform 1 [Theobroma cacao]
Lsat_1_v5_gn_4_39300	4.01615	3.87135	5.38231	3.97418	3.8068	4.39289	4.9284	5.48334	5.20994	3.9539	3.44223	4.02094	7.03962	6.74508	6.81175	PREDICTED: uncharacterized protein LOC105119903 [Populus euphratica]
Lsat_1_v5_gn_4_3941	0.153294	0.21848	0.137252	0.40698	0.638823	0.601759	0.165324	0	0.090226	0	0	0	0	0	0	PREDICTED: uncharacterized protein LOC100244057 [Vitis vinifera]
Lsat_1_v5_gn_4_39420	13.2034	15.1576	15.1264	7.66884	8.15761	8.60803	7.90177	7.65199	6.73738	1.77873	1.61224	1.64443	7.00224	6.95127	8.22124	PREDICTED: uncharacterized protein LOC100247441 [Vitis vinifera]
Lsat_1_v5_gn_4_39440	2.62973	2.6601	2.11443	0.41657	0.481598	1.21693	2.66764	2.09705	3.28065	0.768425	0	0.024455	0	0	0	PREDICTED: GTP-binding protein YPTM2 [Eucalyptus grandis]
Lsat_1_v5_gn_4_39461	12.8893	13.4905	13.5484	9.634	10.0318	11.1469	5.83071	6.44339	5.81595	4.02694	4.48059	3.41606	7.7225	6.23046	8.39758	PREDICTED: glycine--tRNA ligase 2, chloroplastic/mitochondrial isoform X1 [Vitis vinifera]
Lsat_1_v5_gn_4_3961	0	0.093806	0	0	0	0	1.64405	2.57255	0.807385	0.550383	0	0.082897	0	0	0	nitrate transporter [Chrysanthemum sp. CSG-2014]
Lsat_1_v5_gn_4_39640	0.286708	0.266248	0.354989	0.217943	0.186001	0.021754	0.358684	0.386126	0.199385	0.086198	0.239351	0.065386	0.134747	0.062319	0	triacylglycerol lipase, putative [Ricinus communis]
Lsat_1_v5_gn_4_39661	11.4642	11.338	14.0472	15.3822	16.4405	18.3811	16.8759	14.8107	14.5867	7.83102	7.74021	6.31963	1.9967	3.62056	1.81875	hypothetical protein CICLE_v10023834mg, partial [Citrus clementina]
Lsat_1_v5_gn_4_39701	494.419	421.628	481.273	362.42	329.245	372.566	348.687	296.529	363.621	109.72	114.477	104.165	205.454	199.844	237.581	PREDICTED: 60S acidic ribosomal protein P1-like [Sesamum indicum]
Lsat_1_v5_gn_4_39741	9.52314	9.51024	10.5992	13.2486	13.1832	14.3896	8.46193	7.30957	6.59862	2.001	3.45433	3.21953	3.46171	3.18949	3.9861	conserved hypothetical protein [Ricinus communis]
Lsat_1_v5_gn_4_3980	5.25084	4.60641	5.67559	4.21414	3.91195	4.55143	3.87004	4.23978	5.29436	1.42915	1.28879	1.23957	0.690286	0.61421	0.637307	PREDICTED: uncharacterized protein LOC100242447 [Vitis vinifera]
Lsat_1_v5_gn_4_39820	48.8822	46.5741	41.5947	49.4463	55.5012	55.3024	51.4811	47.7088	48.7075	29.3301	27.9139	25.5213	32.127	34.3588	30.5364	PREDICTED: COP9 signalosome complex subunit 7 isoform X1 [Nicotiana sylvestris]
Lsat_1_v5_gn_4_400	36.4594	36.4263	35.1105	30.6492	29.9251	29.6024	21.8289	25.0496	23.6207	12.2282	11.5631	13.5044	17.6398	16.7373	16.4386	unnamed protein product [Coffea canephora]
Lsat_1_v5_gn_4_4000	0.842686	0.727135	0.506343	0.725161	1.16372	1.28189	0.220228	0.661404	0.597422	1.73331	1.74254	1.61361	0.930639	1.45769	0.775278	PREDICTED: GDSL esterase/lipase At3g26430 [Vitis vinifera]
Lsat_1_v5_gn_4_40001	15.235	16.6656	17.6256	14.6678	13.8578	13.5322	8.11892	8.83789	9.00242	7.96092	9.1266	9.14196	13.1974	14.3295	12.6924	unnamed protein product [Coffea canephora]
Lsat_1_v5_gn_4_40140	36.4461	37.5179	36.2046	37.786	36.8688	35.3369	24.7318	24.5139	21	10.1929	8.67965	9.29757	7.05228	7.05846	7.36924	hypothetical protein JCGZ_07563 [Jatropha curcas]
Lsat_1_v5_gn_4_40160	34.3883	29.1477	29.3036	28.73	29.1983	29.6289	30.273	28.7918	30.5041	14.8982	14.8906	14.8047	24.9103	27.3724	24.5382	PREDICTED: 39S ribosomal protein L22, mitochondrial [Vitis vinifera]
Lsat_1_v5_gn_4_40181	0.594544	0.619486	0.698827	0.932296	0.550928	0.589827	0.452756	0.226484	0.424779	0.825671	1.11235	0.996836	0.049485	0.05778	0.186279	hypothetical protein AMTR_s00002p00158490 [Amborella trichopoda]
Lsat_1_v5_gn_4_4020	5.90933	5.34212	5.84683	5.63131	4.35037	5.25171	3.45898	4.32962	2.86273	3.98793	3.46639	4.22874	6.04123	5.73035	5.84922	PREDICTED: uncharacterized protein LOC104591515 [Nelumbo nucifera]
Lsat_1_v5_gn_4_40200	86.9894	81.5998	82.7874	61.7659	63.3154	66.4859	52.3433	52.3514	49.5941	36.793	36.6784	31.8361	33.7572	32.5836	34.7379	Casein kinase II beta-3 subunit family protein [Populus trichocarpa]
Lsat_1_v5_gn_4_40300	21.2967	23.8177	23.0385	19.3065	21.261	20.1185	15.3708	14.9886	14.9813	9.24564	7.69533	6.21429	7.88077	7.73811	9.30774	PREDICTED: protein transport protein SEC23 isoform X1 [Sesamum indicum]
Lsat_1_v5_gn_4_40321	1.76544	1.69335	1.45492	1.38146	1.19412	1.25321	0.526211	0.758863	0.798379	0.246013	0.195799	0.169827	0.165978	0.308975	0.307411	PREDICTED: transcription factor bHLH91-like [Vitis vinifera]
Lsat_1_v5_gn_4_4041	12.7154	13.5027	15.7962	21.5396	18.4061	23.2214	20.7046	23.9747	23.62	7.84417	7.83715	7.03226	5.22605	5.24509	4.69589	PREDICTED: uncharacterized protein LOC105156648 [Sesamum indicum]
Lsat_1_v5_gn_4_40501	13.9064	11.8868	12.8716	14.035	12.449	14.5764	13.7227	15.5977	17.3285	6.45849	7.28082	4.08617	5.34065	7.64455	5.49667	hypothetical protein MIMGU_mgv1a017159mg [Erythranthe guttata]
Lsat_1_v5_gn_4_40940	4.62388	5.17998	5.12454	6.02031	5.70259	6.54268	4.45918	3.30404	5.39189	3.92271	3.626	3.28549	1.85729	2.35577	2.35725	PREDICTED: uncharacterized protein LOC105173228 [Sesamum indicum]
Lsat_1_v5_gn_4_40961	28.0376	22.1288	20.4777	25.5067	22.5018	25.5038	20.3547	19.9334	19.0012	9.70567	10.2915	10.1655	3.68742	3.21783	4.55443	PREDICTED: proteasome subunit beta type-1-like [Sesamum indicum]
Lsat_1_v5_gn_4_41101	1.95534	2.42596	2.87093	1.95321	2.8842	2.40278	0.922872	0.903761	1.27486	1.1577	1.90442	1.75766	0.876972	1.8477	1.92837	PREDICTED: F-box/kelch-repeat protein At1g57790-like [Vitis vinifera]
Lsat_1_v5_gn_4_41121	1.62138	1.16309	1.73386	2.64197	1.92536	1.77902	0.827556	0.827547	0.8688	0.139936	0.050994	0.039315	0	0.037283	0.030399	PREDICTED: F-box/kelch-repeat protein At1g57790-like [Vitis vinifera]
Lsat_1_v5_gn_4_41141	0.185162	0.023764	0.236048	0.155624	0.131985	0.241556	0.128697	0	0.130112	0.202027	0.352461	0.10475	0	0.042128	0.182344	PREDICTED: F-box/kelch-repeat protein At1g57790-like [Vitis vinifera]
Lsat_1_v5_gn_4_41160	2.35445	1.86117	1.91739	1.75724	2.2132	1.84134	2.86409	2.1234	2.75932	0.899964	0.714043	1.05639	1.16465	0.380836	1.34301	PREDICTED: tRNA-specific adenosine deaminase 2 [Sesamum indicum]
Lsat_1_v5_gn_4_41201	36.9843	37.1219	33.1538	23.8222	23.1801	24.4675	13.9759	15.1954	13.6488	6.02638	5.43685	5.51844	1.22153	0.844747	1.10528	PREDICTED: probable serine/threonine-protein kinase At4g35230 [Sesamum indicum]
Lsat_1_v5_gn_4_41240	0.581358	0.592347	0.453988	0.540706	1.02395	0.556216	0.370145	0.560061	0.688122	0.406201	0.732804	0.127494	0.089642	0.078414	0.616064	PREDICTED: probable LRR receptor-like serine/threonine-protein kinase At4g08850 [Vitis vinifera]
Lsat_1_v5_gn_4_41380	29.6004	24.8311	31.8243	36.1822	37.9688	38.5742	52.9497	47.0755	56.0329	103.473	130.583	102.761	64.6323	72.6832	59.0205	PREDICTED: uncharacterized protein LOC104111077 [Nicotiana tomentosiformis]
Lsat_1_v5_gn_4_4140	9.64678	10.8661	9.7262	9.81992	8.26786	10.0589	10.5273	10.1008	8.07809	10.1577	8.5929	11.2833	4.06905	2.50199	4.06079	unnamed protein product [Coffea canephora]
Lsat_1_v5_gn_4_41580	0.11883	0.126764	0.078897	0.483401	0.100738	0.191961	2.46568	3.1873	2.67728	2.28594	1.08627	0.840876	2.92828	4.41391	1.58887	PREDICTED: non-specific phospholipase C3-like [Sesamum indicum]
Lsat_1_v5_gn_4_41600	21.5969	23.6492	23.0514	16.0471	15.1183	13.8363	15.1611	13.8296	13.9447	6.51431	5.93649	5.44558	8.75704	8.95496	10.1409	PREDICTED: U4/U6 small nuclear ribonucleoprotein PRP4-like protein [Vitis vinifera]
Lsat_1_v5_gn_4_4161	0.187857	0.062198	0.165231	0.260603	0.417855	0.789694	0.213856	0.159599	0.153904	0.190492	0.155526	0.104972	0.78769	1.46197	0.885059	PREDICTED: uncharacterized protein LOC105156646 [Sesamum indicum]
Lsat_1_v5_gn_4_41641	0.151257	0.358897	0.078737	0.187688	0.18868	0.099515	0.520324	0.560588	0.422227	13.243	10.1278	5.7929	0.017148	0.035635	0.016678	hypothetical protein PRUPE_ppa015890mg [Prunus persica]
Lsat_1_v5_gn_4_41841	19.6005	19.4473	20.7665	20.9936	20.8479	22.1492	41.2257	59.2449	58.1672	9.76149	8.48001	9.07578	6.23994	6.02149	6.72689	PREDICTED: conserved oligomeric Golgi complex subunit 4 [Nicotiana tomentosiformis]
Lsat_1_v5_gn_4_41860	19.4058	20.4962	19.5927	11.2026	10.9202	10.9209	9.56102	9.29869	8.36558	4.27075	3.9461	3.99812	5.64324	7.23925	8.76468	PREDICTED: cell division control protein 48 homolog C-like [Sesamum indicum]
Lsat_1_v5_gn_4_41880	9.16523	6.23716	8.33736	7.81359	8.90495	11.205	9.19417	9.89566	12.4503	9.72556	14.1899	7.79378	11.6129	16.529	11.4552	hypothetical protein MIMGU_mgv1a016448mg [Erythranthe guttata]
Lsat_1_v5_gn_4_41901	5.38878	5.18652	5.11087	5.45255	4.64888	4.03493	5.93097	5.41076	5.02289	2.30176	2.74519	3.10074	4.03234	4.87076	5.91403	PREDICTED: uncharacterized protein LOC104120551 [Nicotiana tomentosiformis]
Lsat_1_v5_gn_4_41921	15.3022	12.0244	14.036	42.5128	35.6356	36.64	13.564	13.5398	15.0859	20.5042	20.1597	21.4778	1.00534	0.590916	1.35642	ent-kaurenoic acid oxidase [Lactuca sativa]
Lsat_1_v5_gn_4_41960	89.4203	74.0714	75.5698	68.9275	69.3805	70.153	51.4228	50.0905	51.0726	37.9168	44.3378	31.6334	30.5918	26.3301	29.0098	serine/threonine-protein phosphatase PP2A catalytic subunit [Carthamus tinctorius]
Lsat_1_v5_gn_4_41981	0.489147	0.648301	0	0	0.217786	0.321474	1.01817	0.476704	0.751948	2.2542	1.56197	1.68562	0	0	0	PREDICTED: uncharacterized protein LOC100242579 isoform X1 [Vitis vinifera]
Lsat_1_v5_gn_4_421	27.0074	28.7552	25.9165	28.9299	29.7657	29.7663	10.5633	12.1255	11.1556	6.91137	5.635	4.97501	3.4849	3.95182	4.6244	PREDICTED: squamosa promoter-binding-like protein 2 isoform X2 [Vitis vinifera]
Lsat_1_v5_gn_4_42121	2.36256	2.23766	2.42752	2.43454	2.47855	2.49933	16.3212	16.469	14.2153	5.57792	5.17727	4.61653	7.14589	5.05968	5.87709	PREDICTED: uncharacterized protein LOC100242579 isoform X1 [Vitis vinifera]
Lsat_1_v5_gn_4_42140	7.67744	6.71302	5.58138	3.11273	3.07092	3.35125	3.43306	4.17672	3.09006	0.373361	1.46923	1.41964	1.46273	0.852041	0.900476	PREDICTED: beta-hexosaminidase 2 [Sesamum indicum]
Lsat_1_v5_gn_4_42200	29.1114	25.5962	26.1043	21.3648	26.0497	20.3695	27.4519	25.3029	25.4549	9.11299	8.0324	9.72988	10.3182	12.0323	10.1983	hypothetical protein POPTR_0013s06710g [Populus trichocarpa]
Lsat_1_v5_gn_4_4221	4.76444	4.02665	3.83277	7.57694	5.78359	4.34565	6.136	5.63035	5.65877	3.35073	3.71592	3.57655	13.8088	20.5042	11.4473	PREDICTED: uncharacterized protein LOC105132333 [Populus euphratica]
Lsat_1_v5_gn_4_42220	73.3058	73.3163	76.4268	103.025	108.618	100.253	91.8058	96.5785	100.509	44.4186	37.444	36.2678	22.8363	20.7986	21.3159	PREDICTED: uncharacterized protein LOC100262157 isoform X1 [Vitis vinifera]
Lsat_1_v5_gn_4_42261	6.01877	7.05677	6.89056	4.80985	4.92671	4.86993	3.9776	4.21446	4.40669	3.90538	3.80974	3.99657	3.30942	3.85335	4.03963	PREDICTED: uncharacterized protein LOC100252352 isoform X1 [Vitis vinifera]
Lsat_1_v5_gn_4_42281	21.7789	19.4803	18.9309	25.4852	29.9703	28.0282	23.4613	29.5094	28.4168	24.7552	26.9929	20.752	16.1761	15.6735	15.366	PREDICTED: uncharacterized protein LOC104612903 [Nelumbo nucifera]
Lsat_1_v5_gn_4_42301	30.0682	26.5776	25.8833	38.2096	36.2079	37.1028	73.4553	67.2043	71.5123	63.0192	61.1196	50.851	27.1527	26.7653	17.5871	unnamed protein product [Coffea canephora]
Lsat_1_v5_gn_4_42380	6.0298	8.65622	8.60465	4.70308	5.48413	6.42363	12.9204	14.1233	16.0991	24.3715	15.1967	15.4206	6.53335	8.92803	5.60672	xyloglucan endotransglucosylase/hydrolase 14 [Actinidia deliciosa]
Lsat_1_v5_gn_4_42441	0	0.060529	0	0.252812	0.282386	0	1.64707	1.25365	1.11213	0.579857	0.79846	0.347141	0.11549	0	0.175918	calcium ion binding protein, putative [Ricinus communis]
Lsat_1_v5_gn_4_42501	2.19471	2.3532	2.24667	2.12576	1.37661	2.92158	1.36346	1.13205	1.23611	1.71587	0.878484	1.61241	3.53346	3.49168	3.52654	--
Lsat_1_v5_gn_4_42560	228.684	224.562	223.132	80.1897	79.8171	75.1294	194.25	197.717	225.756	148.189	147.512	112.86	26.5186	13.1775	16.4813	PREDICTED: uncharacterized protein LOC105168494 [Sesamum indicum]
Lsat_1_v5_gn_4_42700	26.9796	24.3935	23.8664	26.0466	23.9312	25.1377	19.8922	22.7108	20.1124	9.43434	9.79944	7.25401	7.24493	6.56846	7.92972	PREDICTED: Golgi SNAP receptor complex member 1-2 [Solanum lycopersicum]
Lsat_1_v5_gn_4_42741	0	0	0.041186	0.069418	0	0.017713	0.127037	0.378549	0.517902	0.171392	0	0.078178	0	0	0.029767	PREDICTED: serine--tRNA ligase [Vitis vinifera]
Lsat_1_v5_gn_4_42761	1.79039	0.819125	1.02147	2.73966	2.61149	2.95164	1.03005	0.244962	1.52483	0.307669	0.384275	0.369722	0.184503	0.516446	0.23345	PREDICTED: F-box/kelch-repeat protein At1g57790-like [Vitis vinifera]
Lsat_1_v5_gn_4_42801	0.125012	0.032489	0.334484	0.124579	0.155941	0.233996	0.08549	0.019597	0.067128	0	0.146977	0.188983	0.127553	0.044178	0.129673	PREDICTED: F-box/kelch-repeat protein At1g57790-like [Vitis vinifera]
Lsat_1_v5_gn_4_4281	15.0993	11.0545	16.2745	15.3893	10.1404	19.1206	9.63269	12.8214	15.8715	1.2688	2.52735	0.79452	0.158155	0.179122	0.037516	unnamed protein product [Coffea canephora]
Lsat_1_v5_gn_4_42821	0.362749	0.225725	0.193218	1.64192	0.136768	0.51482	0.310827	0.307163	0.191214	0.034916	0.132529	0.084013	0.230028	0.056068	0.232943	PREDICTED: F-box/kelch-repeat protein At1g57790-like [Vitis vinifera]
Lsat_1_v5_gn_4_42841	3.96422	0.479306	4.38232	5.76787	3.82516	6.01576	1.48327	2.25612	0.3369	1.00172	0.912798	1.24971	0.595702	0.800565	0.371915	PREDICTED: F-box/kelch-repeat protein At1g57790-like [Vitis vinifera]
Lsat_1_v5_gn_4_42880	0.406065	0.935512	0.409918	0.510773	0.109425	0.90015	0	0	0.076554	0.357683	0	0.13603	0.090146	0	0.060661	PREDICTED: uncharacterized protein LOC103436089 [Malus domestica]
Lsat_1_v5_gn_4_42920	141.579	152.546	141.419	116.342	128.615	118.585	94.6846	87.996	92.4112	29.4779	27.01	25.7518	41.6309	36.8195	48.8436	PREDICTED: T-complex protein 1 subunit theta [Nelumbo nucifera]
Lsat_1_v5_gn_4_42960	5.53127	3.79521	4.52942	2.66077	2.8491	3.00121	1.08995	0.722453	0.501341	0.255899	0.828357	0.424065	0.116343	0.413455	0.374844	PREDICTED: cysteine-rich repeat secretory protein 15-like [Fragaria vesca subsp. vesca]
Lsat_1_v5_gn_4_4300	30.1108	27.2185	31.2492	25.4656	23.3564	26.6936	9.11036	14.8973	17.3829	12.2928	10.2408	8.71541	7.82403	11.1771	7.08915	--
Lsat_1_v5_gn_4_43000	24.891	26.1746	26.7195	26.1786	23.9679	26.7894	20.5174	19.8405	14.7674	9.89945	9.33227	9.93287	7.56003	7.25864	7.03036	unnamed protein product [Coffea canephora]
Lsat_1_v5_gn_4_43041	2.68416	2.59026	3.98552	1.90704	2.05508	2.99082	0.980467	1.81139	1.58227	0.691186	1.47172	1.40283	0.736305	1.19019	1.69493	PREDICTED: uncharacterized protein LOC104219299 [Nicotiana sylvestris]
Lsat_1_v5_gn_4_43080	27.2226	38.359	24.251	37.2981	40.3516	38.9474	41.6417	29.9677	25.8945	9.87151	13.1982	9.51316	10.8328	9.18464	10.6244	arginase 1 [Arabidopsis thaliana]
Lsat_1_v5_gn_4_43101	0.203362	0.234891	0.045369	0.227108	0.263167	0.024919	58.807	58.3898	58.1998	11.2434	13.6373	9.04815	4.05897	2.14911	3.15615	PREDICTED: protein NRT1/ PTR FAMILY 7.3-like [Solanum lycopersicum]
Lsat_1_v5_gn_4_43120	5.98165	6.25703	5.11177	5.2028	5.2826	6.27316	5.07042	5.45674	5.62745	2.3518	2.13573	1.70999	3.80332	3.3306	3.78407	PREDICTED: probable tRNA N6-adenosine threonylcarbamoyltransferase, mitochondrial isoform X1 [Nicotiana sylvestris]
Lsat_1_v5_gn_4_43240	6.77943	7.68004	7.85567	4.50097	4.97507	5.72008	4.92288	5.33921	5.58785	3.01365	2.63091	2.60429	1.66982	1.68947	1.89826	PREDICTED: ATP-dependent DNA helicase 2 subunit KU80-like isoform X1 [Vitis vinifera]
Lsat_1_v5_gn_4_43261	7.06548	7.52118	7.4726	5.37862	5.25272	5.07251	5.22274	4.65567	5.26589	1.96921	2.67853	2.02987	3.35934	3.20203	4.11605	PREDICTED: peptidyl-prolyl cis-trans isomerase FKBP43-like isoform X2 [Sesamum indicum]
Lsat_1_v5_gn_4_43321	0	0	0	0	0	0	0.262861	0.339004	0.212743	0.323888	0.455106	0.143928	0.424674	0.045853	0.089726	PREDICTED: uncharacterized protein LOC104240524 [Nicotiana sylvestris]
Lsat_1_v5_gn_4_43361	0.86194	1.24736	0.924095	0.781925	1.18981	0.745059	0.519355	0.542747	0.601419	0.565299	0.327745	0.247429	0.196993	0.535189	0.509164	PREDICTED: pentatricopeptide repeat-containing protein At5g04780 [Vitis vinifera]
Lsat_1_v5_gn_4_43380	431.881	368.446	370.32	256.886	292.02	292.541	248.917	224.712	258.412	54.9911	67.1237	61.3924	119.627	122.087	137.897	40S ribosomal S13 [Gossypium arboreum]
Lsat_1_v5_gn_4_43401	31.7241	34.511	33.9914	47.924	44.1157	44.712	22.1784	21.6058	18.3129	4.40824	4.73926	4.50338	1.45419	1.16922	1.71135	PREDICTED: UDP-glucuronate 4-epimerase 3 [Cucumis melo]
Lsat_1_v5_gn_4_43461	61.4357	60.8056	58.4651	42.2702	44.3961	43.4117	121.275	118.001	113.53	28.3755	25.7718	23.91	17.2741	16.4916	19.5112	EPSPS-like protein [Cirsium setosum]
Lsat_1_v5_gn_4_43500	0.195621	0.32134	0	0.026613	0.14823	0.136314	0.02226	0.039525	0	0.043218	0.047199	0	1.07357	0.733125	0.899119	PREDICTED: ras-related protein RABD2c isoform X1 [Brassica rapa]
Lsat_1_v5_gn_4_43641	1.59185	1.52798	2.52997	2.71712	1.96507	2.96197	1.52416	0.230212	1.37137	0.417689	0.530511	0.267513	0.619441	0.495005	0.288642	hypothetical protein VITISV_029781 [Vitis vinifera]
Lsat_1_v5_gn_4_43681	0.126614	0.060896	0.055037	0.331191	0.075012	0.316923	0.222483	0.166567	0.327148	0.18942	0.139968	0.30126	0.472061	0.188464	0.188017	PREDICTED: F-box/kelch-repeat protein At1g57790-like [Vitis vinifera]
Lsat_1_v5_gn_4_43721	20.9295	22.0996	21.3075	16.9972	16.576	15.8247	15.026	15.2967	14.2866	14.0839	14.0344	14.9129	13.422	12.1936	14.1621	PREDICTED: E3 ubiquitin-protein ligase BRE1-like 1 [Vitis vinifera]
Lsat_1_v5_gn_4_43761	2.88613	2.55362	3.13556	3.14361	3.13124	2.97646	5.78613	4.71498	5.88557	3.85695	3.57885	2.55446	0.87099	0.575384	1.16838	PREDICTED: malate dehydrogenase, cytoplasmic-like isoform X1 [Nicotiana tomentosiformis]
Lsat_1_v5_gn_4_43780	9.1997	8.67961	10.093	9.70539	9.58893	7.74258	8.62294	8.51621	8.18581	4.56262	4.52214	3.32097	5.45666	7.88401	5.51358	PREDICTED: uncharacterized protein LOC101220956 [Cucumis sativus]
Lsat_1_v5_gn_4_44160	39.0176	41.0292	37.8553	30.1841	27.9059	28.8973	5.17042	5.95142	6.35434	0	0	0	0	0.031983	0	Squamosa promoter binding protein-like 8 [Theobroma cacao]
Lsat_1_v5_gn_4_4420	36.9757	39.1586	38.8982	41.8902	40.8994	41.0043	22.6893	26.2243	21.7034	10.7403	9.58765	8.98426	5.95033	5.38579	6.96172	PREDICTED: copper amine oxidase 1-like [Citrus sinensis]
Lsat_1_v5_gn_4_44241	4.36434	3.0365	4.66082	3.10153	2.83537	4.46208	3.65949	6.6998	6.1713	6.34009	1.93303	3.19535	2.58297	2.80694	1.49423	hypothetical protein JCGZ_14584 [Jatropha curcas]
Lsat_1_v5_gn_4_44320	0.034655	0.062056	0.00762	0.160884	0.03742	0.047538	1.4462	1.27851	1.41997	0.28406	0.305556	0.397633	0.177191	0.798753	0.274584	CCR4-NOT transcription complex subunit 1 [Gossypium arboreum]
Lsat_1_v5_gn_4_44381	158.851	123.844	142.444	163.783	142.872	149.311	219.257	195.575	226.454	162.992	184.009	153.542	61.1223	73.4531	62.887	PREDICTED: protein transport protein Sec61 subunit beta [Cucumis melo]
Lsat_1_v5_gn_4_44440	0.500422	0.301809	0.395841	0	0	0	0.042941	0.411377	0.377835	0.646978	0.878545	0.505838	0	0	0	unnamed protein product [Coffea canephora]
Lsat_1_v5_gn_4_4460	3.50259	3.22295	3.0876	3.98873	3.04045	4.70749	3.31438	3.31565	2.37833	2.11635	2.88712	2.79173	1.03255	1.35356	1.54678	hypothetical protein CICLE_v10030994mg [Citrus clementina]
Lsat_1_v5_gn_4_44600	0.590385	0.739954	0.654894	1.79487	1.1407	1.65008	0.818512	1.07804	1.07568	0.159202	0.384143	0.193585	1.58651	1.16348	1.26882	PREDICTED: uncharacterized protein LOC101246472 [Solanum lycopersicum]
Lsat_1_v5_gn_4_44621	3.00629	1.84337	2.749	1.30549	1.8178	0.936529	2.04048	2.1295	2.34076	0.108082	0.02464	0.058534	0.042866	0	0.230085	PREDICTED: spindle and kinetochore-associated protein 1 homolog [Populus euphratica]
Lsat_1_v5_gn_4_44681	3.42285	3.77343	3.39316	2.59061	2.11702	2.16972	4.6344	4.49327	4.24297	0.24785	0.152973	0.204913	0.146611	0.113283	0.196938	PREDICTED: DNA replication ATP-dependent helicase/nuclease DNA2 isoform X3 [Vitis vinifera]
Lsat_1_v5_gn_4_44761	15.8919	13.8899	11.4239	9.97242	8.02255	11.8753	38.3806	31.2398	27.8831	21.6111	16.3258	30.2119	2.82401	4.37384	2.21926	PREDICTED: zinc transporter 8-like [Eucalyptus grandis]
Lsat_1_v5_gn_4_44781	0.448763	0.105712	0.174717	0.416163	0.662886	0.44999	0.280952	0.87499	1.1894	0.100898	0.097309	0.416265	0.061844	0.091477	0.349947	hypothetical protein PHAVU_006G001000g [Phaseolus vulgaris]
Lsat_1_v5_gn_4_44960	0.18683	0.369856	0.090552	0.067605	0.178425	0.3188	0.160519	0.290034	0.380959	0.171648	0	0.042975	0	0	0	--
Lsat_1_v5_gn_4_44980	0.160927	0.279646	0.109401	0.057098	0.066301	0.27735	0.026207	0.040385	0.191996	0.341632	0.046581	0.069237	0.387098	0.132421	0.216079	PREDICTED: F-box/kelch-repeat protein At1g57790-like [Vitis vinifera]
Lsat_1_v5_gn_4_45060	0	0	0	0.029966	0.051568	0.183489	15.4284	14.8585	14.4682	20.8152	25.8706	19.5404	6.40827	4.87803	3.66174	3-beta-hydroxylase [Tanacetum parthenium]
Lsat_1_v5_gn_4_45100	1.48014	2.06115	2.29194	2.16241	1.96092	1.12437	0.708924	0.076254	0.042864	0.042835	0.596659	0.377837	1.30771	1.5455	0.083431	--
Lsat_1_v5_gn_4_45120	0.20517	0.114092	0.420584	0.497919	0.462797	0.187154	0.252962	0.234091	0.622582	0.098199	1.06152	0.090036	0.164403	0.122433	0.159541	PREDICTED: F-box/kelch-repeat protein At1g57790-like [Vitis vinifera]
Lsat_1_v5_gn_4_45140	0.542702	0.442066	0.427742	0.936506	0.578148	1.34267	3.0992	2.62732	1.93909	0.987235	0.959636	0.717488	0.848275	0.855003	0.589957	unnamed protein product [Vitis vinifera]
Lsat_1_v5_gn_4_4520	25.6292	28.8551	28.2148	37.527	31.3924	32.232	33.9925	33.8828	32.5871	17.6449	15.2387	13.2086	13.3344	13.4064	14.0363	hypothetical protein EUGRSUZ_B03301 [Eucalyptus grandis]
Lsat_1_v5_gn_4_45220	0.693971	0.753266	0.6483	0.575835	0.565797	0.665942	0.588614	0.936702	1.24666	0.310067	0.855409	0.752497	0.104181	0.677405	0.149396	PREDICTED: F-box/kelch-repeat protein At1g57790-like [Vitis vinifera]
Lsat_1_v5_gn_4_45241	0.575617	0.549963	0.31916	0	0.797053	0.87152	0.154402	0.467169	0.401915	0.309966	0	0.484206	0.526337	1.2191	0.337345	--
Lsat_1_v5_gn_4_45300	0.126188	1.78377	1.15517	3.77706	2.80787	0.17948	2.72157	0.319514	2.72219	1.06915	0.757634	0.907091	0.059111	1.2406	1.12046	PREDICTED: F-box/kelch-repeat protein At1g57790-like [Vitis vinifera]
Lsat_1_v5_gn_4_45320	0.813867	0.744684	0.623113	1.12101	0.796574	0.59386	0.256651	0.413467	0.74326	0.448931	1.04452	0.218817	0.294108	0.191743	0.311734	PREDICTED: F-box/kelch-repeat protein At1g57790-like [Vitis vinifera]
Lsat_1_v5_gn_4_45480	5.90122	5.42018	6.44326	6.20255	5.99216	3.85465	3.45201	4.08501	4.03171	2.73253	1.04822	1.88287	0.394	0.055272	0.415478	PREDICTED: transcription initiation factor TFIID subunit 11 isoform X2 [Vitis vinifera]
Lsat_1_v5_gn_4_45501	7.13278	3.54544	3.73415	7.30373	1.49853	8.26022	3.21352	2.97609	5.87106	3.74981	3.39345	3.02936	1.6591	1.02744	3.14912	PREDICTED: putative Holliday junction resolvase-like [Fragaria vesca subsp. vesca]
Lsat_1_v5_gn_4_45521	2.99605	3.88666	3.35254	2.49931	3.50529	1.88743	3.99055	3.57315	3.92498	1.47625	0.997174	1.0839	2.3597	2.44686	2.57045	PREDICTED: centrin-2-like isoform X2 [Solanum tuberosum]
Lsat_1_v5_gn_4_45540	46.9521	47.9431	49.6156	37.2669	30.7269	31.8396	58.6523	57.2803	62.7733	77.7586	77.9176	60.1917	57.6583	100.561	39.6713	PREDICTED: autophagy-related protein 8f [Nelumbo nucifera]
Lsat_1_v5_gn_4_45581	2.13656	1.87941	2.79117	1.859	1.35616	2.24062	4.96325	5.98172	6.20402	1.02127	0.682689	0.658197	0.619648	1.12237	0.488402	PREDICTED: F-box/kelch-repeat protein At1g57790-like [Vitis vinifera]
Lsat_1_v5_gn_4_45620	0	0	0	0	0	0	0	0	0	0.359226	0.645221	0.350065	0	0.299373	0.058095	Myb/SANT-like DNA-binding domain protein [Medicago truncatula]
Lsat_1_v5_gn_4_45640	0.300689	0.150015	0.164281	0.397346	0.715172	0.331004	0.188558	0.366009	0.285028	0	0	0.032015	0.088015	0	0	PREDICTED: F-box/kelch-repeat protein At1g57790-like [Vitis vinifera]
Lsat_1_v5_gn_4_45660	0.102587	0.118769	0.989718	2.11383	0.097246	0.151062	0.579215	0.109076	0.0607	0.015959	0	0.172618	0.071922	0	0.003192	unnamed protein product [Vitis vinifera]
Lsat_1_v5_gn_4_45781	7.45037	7.00029	6.63896	2.44535	2.16952	2.93624	0.341091	0.442127	0.198184	0	0	0	0	0	0	PREDICTED: ethylene-responsive transcription factor ERF034 [Sesamum indicum]
Lsat_1_v5_gn_4_4581	0.128538	0.213794	0.039628	1.63725	0.779471	0.959668	2.61662	2.90193	3.13748	0.600105	1.11685	0.792903	0	0.093161	0.09049	PREDICTED: L-tryptophan--pyruvate aminotransferase 1-like [Nicotiana sylvestris]
Lsat_1_v5_gn_4_46020	4.60652	4.36123	5.53628	5.13819	3.96812	3.54917	3.41175	3.05883	2.93948	3.15733	3.39827	4.2305	6.53435	6.8284	5.99936	hypothetical protein PRUPE_ppa025403mg [Prunus persica]
Lsat_1_v5_gn_4_46040	2.34014	2.61757	2.24748	0.773694	0.400953	1.57502	3.97092	4.23504	5.9908	0.470872	0.65141	0.449608	0.509689	0.990475	1.06835	unnamed protein product [Vitis vinifera]
Lsat_1_v5_gn_4_46060	35.2589	34.3489	51.4563	49.8975	51.7365	60.8129	44.4916	48.5891	48.7065	15.2579	17.5476	13.2935	12.6939	26.9265	10.4287	PREDICTED: zinc finger A20 and AN1 domain-containing stress-associated protein 5 [Cucumis melo]
Lsat_1_v5_gn_4_46080	3.20537	1.20057	1.47467	2.46513	2.60719	2.6157	1.25442	0.818096	1.58201	0.189071	0.332	0.236584	0	0	0	PREDICTED: protein gamma response 1 isoform X2 [Vitis vinifera]
Lsat_1_v5_gn_4_46101	5.82393	2.81897	4.87922	1.78066	1.46715	1.00056	0.258226	0.472165	0.104799	0.032436	0.063235	0.063516	0	0.030117	0.029467	PREDICTED: DNA-damage-repair/toleration protein DRT100-like [Sesamum indicum]
Lsat_1_v5_gn_4_46121	8.61677	9.06852	8.72739	11.681	12.9203	13.3879	14.2243	12.632	12.7183	2.53116	2.62586	2.83045	3.58637	3.54666	5.23941	FACT complex subunit [Morus notabilis]
Lsat_1_v5_gn_4_46140	63.7525	56.4337	58.5866	73.5244	65.1548	75.0479	63.546	60.679	59.7277	34.9305	43.2023	34.1222	12.3103	8.83211	10.4626	PREDICTED: probable protein Pop3-like [Cucumis sativus]
Lsat_1_v5_gn_4_46160	1.43578	1.36077	1.2676	2.03623	1.42427	1.43339	0.808838	1.06567	0.593753	6.46277	8.02998	7.64252	7.17478	5.52653	7.6425	PREDICTED: transcription factor bHLH130-like [Nicotiana sylvestris]
Lsat_1_v5_gn_4_46221	38.616	37.4477	35.627	28.5177	30.3079	27.1895	22.0963	24.2623	24.9045	13.2737	11.438	10.5156	16.8043	18.3556	16.9989	PREDICTED: chaperone protein dnaJ 1, mitochondrial [Prunus mume]
Lsat_1_v5_gn_4_46240	0.29198	0.47683	0.275872	0.578814	0.629706	0.79314	0.038846	0	0	0.146351	0.091492	0.228502	0.030522	0.033858	0.131626	synaptotagmin, putative [Ricinus communis]
Lsat_1_v5_gn_4_46261	207.384	122.199	186.615	114.46	109.258	120.267	135.798	103.6	132.712	25.4022	30.7261	25.8498	54.7289	36.9861	67.9755	PREDICTED: 60S ribosomal protein L6 [Nelumbo nucifera]
Lsat_1_v5_gn_4_46280	16.1232	14.5814	13.9056	11.2904	13.9029	11.9148	11.1683	11.3724	12.2744	8.67636	8.53902	8.06256	26.6411	27.2713	28.3034	PREDICTED: 30S ribosomal protein 2, chloroplastic [Sesamum indicum]
Lsat_1_v5_gn_4_46300	15.2308	12.8008	11.2899	7.8047	9.66821	8.47709	15.6458	12.7889	15.0552	15.2133	16.6498	15.0722	11.0777	7.30445	17.6494	PREDICTED: uroporphyrinogen-III C-methyltransferase [Nicotiana tomentosiformis]
Lsat_1_v5_gn_4_46321	5.25915	7.99527	7.28308	18.8066	15.8859	15.7289	14.772	15.3819	14.689	7.99244	6.48306	5.4265	0.573421	0.600536	0.575878	PREDICTED: uncharacterized protein At1g04910-like [Nicotiana sylvestris]
Lsat_1_v5_gn_4_46341	15.9913	13.315	16.2021	7.46763	8.9902	9.27503	7.85615	6.93944	7.20299	3.51854	3.74762	3.41615	6.36457	6.52057	5.85133	PREDICTED: box C/D snoRNA protein 1 [Sesamum indicum]
Lsat_1_v5_gn_4_46360	74.4454	80.4854	73.9924	60.6433	58.0788	62.9313	50.2262	50.6358	50.8502	20.2445	19.7432	20.4684	18.2854	21.1737	19.2949	PREDICTED: probable serine/threonine-protein kinase DDB_G0276461 isoform X2 [Vitis vinifera]
Lsat_1_v5_gn_4_46401	48.5774	47.405	57.2557	46.5272	41.4868	48.2878	40.5485	44.9673	41.716	44.2979	47.3763	42.5859	61.7891	80.2177	60.652	PREDICTED: uncharacterized protein LOC104088732 [Nicotiana tomentosiformis]
Lsat_1_v5_gn_4_46420	0.164479	0.417405	0.248863	0.313828	0.427715	0.164313	0	0.031006	0.058373	0.054382	0	0	0	0	0	unnamed protein product [Coffea canephora]
Lsat_1_v5_gn_4_46521	61.3449	59.8275	63.8704	97.5256	99.9103	97.9712	55.1758	56.9087	49.6516	7.1737	7.47587	4.99987	1.79633	0.99832	1.37315	hypothetical protein L484_019225 [Morus notabilis]
Lsat_1_v5_gn_4_46560	14.0809	14.6021	15.5485	13.0601	14.4959	13.9081	12	11.8932	11.9295	8.93723	8.91146	9.64028	9.30097	9.6384	9.52014	PREDICTED: cyclic pyranopterin monophosphate synthase, mitochondrial [Sesamum indicum]
Lsat_1_v5_gn_4_46620	3.17543	2.83204	3.70451	4.5843	4.62187	5.05428	1.49632	1.19677	2.41351	0	0.19191	0.219457	0.079422	0.283056	0.16956	hypothetical protein MIMGU_mgv1a014824mg [Erythranthe guttata]
Lsat_1_v5_gn_4_46660	0	0	0	0	0	0.127997	24.1243	21.0951	26.5509	1.24771	0	0.100763	0	0	0	--
Lsat_1_v5_gn_4_46681	2.41357	2.19595	2.38149	2.58499	2.9782	3.31643	4.0062	3.48005	3.83501	2.44131	1.72047	1.81048	1.38678	1.19006	1.16922	hypothetical protein CISIN_1g042398mg [Citrus sinensis]
Lsat_1_v5_gn_4_46700	30.6328	23.1368	22.2944	41.5885	32.3493	33.5572	32.0227	30.8947	31.4473	17.1841	20.9823	13.2791	8.03838	7.68322	6.28606	PREDICTED: actin-related protein 2/3 complex subunit 5-like [Fragaria vesca subsp. vesca]
Lsat_1_v5_gn_4_46721	16.7046	16.8684	15.9703	13.3407	12.2833	10.5511	10.3772	11.7384	10.198	10.1728	8.43896	8.54827	5.89978	6.94644	6.02894	PREDICTED: poly(rC)-binding protein 4-like [Solanum lycopersicum]
Lsat_1_v5_gn_4_46740	8.69685	8.827	10.514	6.53365	6.38024	7.33701	8.25194	6.83798	6.91139	11.8919	14.6223	11.5189	4.09347	4.08851	4.95888	Uncharacterized protein TCM_005685 [Theobroma cacao]
Lsat_1_v5_gn_4_46780	0.272309	0.317777	0.112403	0.185063	0.530136	0.367275	0.419433	0.563093	0.607103	1.15135	1.10046	1.46251	0.843127	1.24929	0.917498	--
Lsat_1_v5_gn_4_46800	100.806	128.23	128.868	107.027	105.98	105.326	56.9386	69.2231	75.0609	24.5714	26.9803	17.0581	13.3326	19.7595	13.5513	unnamed protein product [Vitis vinifera]
Lsat_1_v5_gn_4_46940	15.7529	15.9216	16.6725	18.6591	17.5474	14.6681	15.4262	17.436	16.9554	11.9184	14.3929	11.7923	9.44419	8.77104	8.66703	PREDICTED: dual specificity protein kinase shkB [Vitis vinifera]
Lsat_1_v5_gn_4_47080	138.487	119.107	137.311	164.122	133.608	136.194	94.5866	107.6	93.7669	18.5862	21.2936	13.717	8.35291	6.03941	6.69079	MADS-box transcriptional factor HAM59 [Helianthus annuus]
Lsat_1_v5_gn_4_47461	1.3936	1.12381	1.8479	1.13777	1.49095	2.35037	1.1768	1.31568	1.26624	1.19485	1.51457	0.844469	0.575055	0.572891	0.708227	PREDICTED: uncharacterized protein LOC105178413 [Sesamum indicum]
Lsat_1_v5_gn_4_47521	4.51105	6.0954	4.59934	5.45316	4.08528	6.79175	4.04793	5.30933	4.08416	0.599908	0.296456	0.401575	0.29833	0.866304	0.259953	unnamed protein product [Coffea canephora]
Lsat_1_v5_gn_4_47540	0	0	0	0.119266	0.14191	0	0.032914	0.152626	0	1.25487	0.723559	1.48375	0.408649	0.339945	0.547295	PREDICTED: GDSL esterase/lipase At5g45670-like [Eucalyptus grandis]
Lsat_1_v5_gn_4_47601	0.321721	0.623187	0.959978	0.181993	0.101604	0	0.149295	0.071174	0	0	0	0.01208	0.026961	0.101082	0	PREDICTED: uncharacterized protein LOC105180227 [Sesamum indicum]
Lsat_1_v5_gn_4_47621	0.350649	0.822567	0.46679	2.38008	1.34116	1.62811	0.04736	0	0.065208	0.046193	0	0.047637	0	0	0	PREDICTED: uncharacterized protein LOC105180227 [Sesamum indicum]
Lsat_1_v5_gn_4_47760	0.893901	1.13069	1.0896	4.41718	2.16324	3.29139	10.8156	11.5403	12.5107	8.42164	4.63854	4.98549	4.91024	6.2081	2.16307	hypothetical protein MIMGU_mgv1a016216mg [Erythranthe guttata]
Lsat_1_v5_gn_4_47780	3.49586	2.7849	3.11022	0.236832	0.9499	0.282916	5.79403	5.39782	5.15737	2.353	2.89635	3.21487	0.775675	0.785259	0.726012	hypothetical protein MIMGU_mgv1a016118mg [Erythranthe guttata]
Lsat_1_v5_gn_4_4781	3.49567	3.06175	3.24194	1.80726	2.6827	2.3596	0.307361	1.74981	1.67254	0.780297	0.087289	0.592023	0.779808	0.625928	0.837085	unnamed protein product [Coffea canephora]
Lsat_1_v5_gn_4_47840	6.62496	4.77919	5.84256	4.60505	3.85195	5.11064	6.08529	5.57112	6.02833	11.0453	11.7522	13.1273	11.9999	12.9028	13.3655	hypothetical protein EUGRSUZ_D02313 [Eucalyptus grandis]
Lsat_1_v5_gn_4_48061	2.83495	2.78844	3.06744	3.75841	2.95544	4.86113	2.39751	2.23571	3.29549	1.89265	1.61027	2.82346	2.58699	2.44734	2.77519	--
Lsat_1_v5_gn_4_48100	17.0065	20.0777	21.3486	22.9662	22.1435	19.8178	19.9361	18.4385	17.5848	22.0547	25.6133	22.4294	36.4213	45.5724	33.0246	PREDICTED: probable alpha,alpha-trehalose-phosphate synthase [UDP-forming] 7 [Populus euphratica]
Lsat_1_v5_gn_4_48140	12.4487	11.8583	10.6966	10.0509	8.81494	9.78369	5.74325	5.51662	6.73438	2.93555	3.73479	2.98039	2.16483	2.4218	3.02436	--
Lsat_1_v5_gn_4_48300	0.087224	0.015548	0.056821	0.086586	0.089039	0.042968	0.630084	0.755465	0.734976	0.65447	0.732778	0.430194	0.363357	0.354482	0.422175	PREDICTED: U-box domain-containing protein 17 [Nicotiana sylvestris]
Lsat_1_v5_gn_4_48340	2.67316	3.16355	3.8513	1.23091	2.37115	1.78514	0.833591	1.52837	2.53907	0.863699	1.29293	1.07422	3.15882	5.54392	3.76086	--
Lsat_1_v5_gn_4_48361	0.222761	0.399643	0.384578	0.435423	0.318584	0.094636	0.848661	1.61461	0.706221	0.384686	0.34559	0.708071	2.02321	2.35068	2.11222	HSFA4a protein [Helianthus annuus]
Lsat_1_v5_gn_4_48381	14.7965	13.3255	13.2663	8.68404	7.52728	7.67515	7.89551	7.54191	7.17504	3.99852	4.453	4.22978	4.06266	3.14232	4.74181	hypothetical protein MIMGU_mgv1a000740mg [Erythranthe guttata]
Lsat_1_v5_gn_4_4840	7.73488	9.24067	8.02176	6.26809	4.8172	4.17781	6.49707	7.09623	6.4902	6.96965	5.27471	4.9331	2.58582	2.67655	1.59628	PREDICTED: homeobox protein knotted-1-like 6 [Vitis vinifera]
Lsat_1_v5_gn_4_48400	15.1717	15.6326	14.8529	29.0483	28.1417	29.0521	7.23193	7.55299	6.51893	6.1912	6.28738	5.41576	0.994324	0.62544	0.686049	PREDICTED: probable LRR receptor-like serine/threonine-protein kinase At2g24230 [Nicotiana tomentosiformis]
Lsat_1_v5_gn_4_48420	262.295	224.247	223.925	143.104	148.443	148.417	104.419	93.1034	117.615	30.0751	33.9124	29.1276	64.9105	60.0347	65.668	hypothetical protein PRUPE_ppa012119mg [Prunus persica]
Lsat_1_v5_gn_4_48440	1.06953	0.924477	0.85711	0.491677	0.529134	0.56676	0.519428	0.512478	0.295108	0.316622	0.213518	0.543008	0.753517	0.481183	0.590186	PREDICTED: pentatricopeptide repeat-containing protein At4g18750, chloroplastic-like [Citrus sinensis]
Lsat_1_v5_gn_4_48480	0.95775	1.37948	0.491091	2.18284	1.56652	2.68926	1.51462	2.26244	2.05061	1.87322	1.35562	0.701772	0.210972	0.135315	0	WRKY10 [Chrysanthemum x morifolium]
Lsat_1_v5_gn_4_48640	2.38048	1.28529	1.64323	2.67197	2.36634	2.87347	6.98274	5.50695	5.605	3.36944	3.2219	4.46506	2.87707	2.58633	2.35075	PREDICTED: CBL-interacting serine/threonine-protein kinase 12-like [Prunus mume]
Lsat_1_v5_gn_4_4881	0	0	0.057518	0	0	0.06361	0.578505	0.315104	0.250468	1.4697	1.41281	1.45115	2.90627	3.55938	2.32038	PREDICTED: high affinity nitrate transporter 2.5 [Sesamum indicum]
Lsat_1_v5_gn_4_48900	12.3866	11.7447	12.204	13.3318	14.4589	13.8509	7.25631	7.16059	9.51947	3.6435	3.11708	2.9879	1.40673	2.05344	1.84146	PREDICTED: probable LRR receptor-like serine/threonine-protein kinase MRH1 [Nicotiana sylvestris]
Lsat_1_v5_gn_4_49001	17.1515	19.3289	14.3068	15.3302	16.1836	15.6369	14.6287	11.3854	13.0696	2.89365	1.92737	2.0994	0.38732	0.149168	0.453635	unnamed protein product [Coffea canephora]
Lsat_1_v5_gn_4_4901	3.8754	3.0079	0	4.13907	5.70987	3.02069	1.36693	1.85228	1.63205	13.8403	14.0235	10.8621	13.2313	9.89063	10.4397	NagB/RpiA/CoA transferase-like superfamily protein isoform 1 [Theobroma cacao]
Lsat_1_v5_gn_4_49061	2.95553	3.58763	4.06023	1.88457	1.02969	1.35424	0.422943	0.121186	0.51334	0.318474	0.436262	0.207416	0.212966	0.096709	0.024056	hypothetical protein POPTR_0011s07340g [Populus trichocarpa]
Lsat_1_v5_gn_4_49080	7.21466	6.96074	6.01885	8.61757	7.04613	6.89685	10.4641	11.8306	14.0786	121.825	63.2897	61.4847	88.3542	101.842	211.954	PREDICTED: tRNA (guanine(37)-N1)-methyltransferase 1 isoform X2 [Nicotiana sylvestris]
Lsat_1_v5_gn_4_4920	7.87841	9.65657	7.38712	5.78835	5.68016	5.79104	4.92956	5.02252	4.35238	5.13011	4.8262	4.77592	1.30602	1.68628	1.47682	glucan water dikinase 1 [Manihot esculenta]
Lsat_1_v5_gn_4_49221	175.762	177.712	176.424	158.572	164.343	162.385	205.157	202.564	227.917	178.626	160.929	166.238	58.7064	49.4146	56.6521	unnamed protein product [Coffea canephora]
Lsat_1_v5_gn_4_49300	3.86597	5.80197	4.90136	5.77472	3.85335	6.27694	1.40239	3.17053	1.88283	1.40697	2.73703	1.94577	1.63892	0.890356	0.754197	--
Lsat_1_v5_gn_4_49340	6.40003	5.97665	4.76101	7.08817	5.92423	8.02013	6.33161	7.12823	6.52552	4.29897	3.2498	3.74419	4.84861	3.65394	2.95174	PREDICTED: uncharacterized protein LOC101250183 [Solanum lycopersicum]
Lsat_1_v5_gn_4_49360	33.9916	28.9494	30.2457	44.7616	43.55	56.0134	21.8856	20.9401	16.5332	10.5489	9.37054	7.02667	3.93289	2.79699	3.51758	hypothetical protein glysoja_010776 [Glycine soja]
Lsat_1_v5_gn_4_49380	51.0967	38.192	47.3908	47.4952	44.3925	39.4548	27.0388	24.4309	29.4654	70.9371	74.0979	74.37	66.7944	67.1358	58.683	PREDICTED: ubiquitin domain-containing protein 1 [Vitis vinifera]
Lsat_1_v5_gn_4_49401	44.3733	39.1347	47.2112	29.2928	26.7597	26.9716	8.57268	8.26724	8.43342	5.32432	5.80162	5.37235	7.58654	14.6664	9.39249	PREDICTED: BES1/BZR1 homolog protein 4-like [Sesamum indicum]
Lsat_1_v5_gn_4_49501	0	0.101604	0.063581	0.035364	0.088877	0	0.404429	0.134859	0.175135	0.244878	0.49628	0.440483	0.411792	0.430981	0.608575	Basic helix-loop-helix DNA-binding superfamily protein, putative isoform 2 [Theobroma cacao]
Lsat_1_v5_gn_4_49520	1.97592	3.68774	3.02011	6.20752	5.33392	6.06149	3.6166	1.66542	2.70554	2.02376	2.61468	2.71526	4.13844	4.34161	4.22521	unnamed protein product [Coffea canephora]
Lsat_1_v5_gn_4_49600	0.09004	0	0	0	0	0.092529	0.445526	0.401743	0.268	4.88612	4.55187	3.62367	0.588018	0.56261	0.517612	unnamed protein product [Vitis vinifera]
Lsat_1_v5_gn_4_49661	0.889394	0.269535	0.682949	0.276262	0.549079	0.272588	0.450776	0.42415	0.342227	0.371967	0.216495	0.25927	0.331281	0.221284	0.432852	Dof-domain transcription factor protein [Platycodon grandiflorus]
Lsat_1_v5_gn_4_49741	1.7274	1.01876	1.94708	0.44018	1.01833	1.4972	0.572973	0.534259	0.844809	0.308322	0.30232	0.470127	1.07664	1.07774	1.70364	PREDICTED: pentatricopeptide repeat-containing protein At1g28690, mitochondrial [Sesamum indicum]
Lsat_1_v5_gn_4_49761	30.3446	31.773	29.1328	23.738	23.3784	25.5908	17.0999	17.5319	16.9	7.55574	11.726	11.5484	14.4062	14.9948	14.2298	hypothetical protein MIMGU_mgv1a007599mg [Erythranthe guttata]
Lsat_1_v5_gn_4_49781	0.417851	0.357203	0.714533	0.199101	0.111196	0.161798	0.054033	0.058225	0.109527	0.510279	0.232578	0.834618	1.15806	1.08713	1.27009	PREDICTED: U-box domain-containing protein 7 [Nicotiana sylvestris]
Lsat_1_v5_gn_4_49840	2.22876	4.16901	3.55165	0.922902	0.251215	0.587945	7.18907	6.952	7.86256	4.04406	3.57971	1.54174	0.60251	0.464268	0.33388	unnamed protein product [Coffea canephora]
Lsat_1_v5_gn_4_49900	3.11537	2.847	2.99181	1.99497	1.97259	1.63948	1.35563	1.34839	1.22232	0.022221	0.045608	0	0.038789	0	0	unnamed protein product [Coffea canephora]
Lsat_1_v5_gn_4_49940	0.028971	0.072299	0	0	0	0.027613	0.134085	0.025231	0.248008	0.188215	0.457784	0.404042	0.207851	0.20953	0.400375	PREDICTED: uncharacterized protein LOC104884099 [Beta vulgaris subsp. vulgaris]
Lsat_1_v5_gn_4_50000	4.93119	6.43916	5.76498	1.82232	1.47402	2.04348	15.2397	12.951	12.7022	7.20551	7.90477	7.20518	1.72913	1.05308	2.43687	PREDICTED: protein CHUP1, chloroplastic-like [Nelumbo nucifera]
Lsat_1_v5_gn_4_5001	13.6338	15.5355	14.2062	17.9736	16.1965	16.0009	29.7736	26.8354	34.2345	14.972	15.2577	10.7121	5.47725	3.80635	4.4178	PREDICTED: uncharacterized protein LOC102606970 isoform X1 [Citrus sinensis]
Lsat_1_v5_gn_4_50020	32.0331	28.3302	26.7155	34.6619	33.0947	35.7664	31.6502	29.8249	29.3391	23.7491	24.5271	23.9741	17.4033	19.9254	19.1395	hypothetical protein MIMGU_mgv1a014197mg [Erythranthe guttata]
Lsat_1_v5_gn_4_50041	22.4513	23.4941	22.1111	40.1068	43.2867	43.764	83.5849	94.9464	85.8756	6.86085	7.13482	6.46897	2.95908	2.33341	2.55298	PREDICTED: protein trichome birefringence-like 38 [Sesamum indicum]
Lsat_1_v5_gn_4_50121	0.807591	0.399149	0.584739	2.18373	1.77346	0.679482	7.85387	7.71787	9.78505	0.926252	1.66149	0.666672	0.217813	0.247982	0.65745	PREDICTED: pyruvate decarboxylase 1 [Pyrus x bretschneideri]
Lsat_1_v5_gn_4_50141	5.19018	6.24727	6.22307	4.71164	5.69397	6.78475	30.772	21.5692	23.6163	12.8888	14.6372	13.0046	13.5645	12.3732	15.7247	PREDICTED: pyruvate decarboxylase 1 [Pyrus x bretschneideri]
Lsat_1_v5_gn_4_50160	0	0	0	0	0	0	1.78912	1.56501	2.399	0.385786	0.24247	0.288814	0.068078	0.072882	0	PREDICTED: secoisolariciresinol dehydrogenase-like [Eucalyptus grandis]
Lsat_1_v5_gn_4_50200	0	0	0	0	0	0	0.425293	0.244091	0.536314	0.240343	0.164434	0.273363	0.035676	0	0.108806	PREDICTED: secoisolariciresinol dehydrogenase-like [Eucalyptus grandis]
Lsat_1_v5_gn_4_50261	0	1.61983	0	0	8.6397	0	1.5927	1.71858	1.99741	0.862613	1.5384	1.68524	0	0.919594	0	hypothetical protein (mitochondrion) [Vicia faba]
Lsat_1_v5_gn_4_50280	0	0	0	0	0	0	5.93622	5.28335	7.14724	3.42407	2.13166	2.01893	0.051658	0.026838	0.105033	PREDICTED: secoisolariciresinol dehydrogenase-like [Eucalyptus grandis]
Lsat_1_v5_gn_4_50341	0.036922	0.479006	0.591307	0.422072	0.505127	1.26995	0.13089	0.416244	0.327925	0.167702	0.057879	0.076676	0.150689	0.142112	0.061599	Putative DUF21 domain-containing, chloroplastic -like protein [Gossypium arboreum]
Lsat_1_v5_gn_4_50380	0	0.515651	0.712091	2.63066	0	2.7126	2.25664	1.51454	2.07027	0.754633	1.13833	1.16421	1.38432	2.13691	1.83923	unnamed protein product [Coffea canephora]
Lsat_1_v5_gn_4_50401	15.0702	13.1792	13.6815	12.7353	12.4949	12.3622	8.74138	9.15781	8.5062	4.21004	4.58491	4.41007	3.28727	3.48481	2.70392	PREDICTED: uncharacterized protein At4g18490 [Vitis vinifera]
Lsat_1_v5_gn_4_50420	0.447613	0.361733	0.404729	0.727364	0.900029	0.498935	4.63851	5.11362	4.13628	5.01584	4.29381	3.68108	8.51166	12.971	6.5125	PREDICTED: heat shock cognate 70 kDa protein-like [Solanum tuberosum]
Lsat_1_v5_gn_4_50480	23.4933	24.1688	22.6995	17.8295	19.5151	19.588	8.6756	10.811	8.98192	1.25343	1.30368	1.4555	2.64633	4.02678	2.47259	PREDICTED: magnesium-chelatase subunit ChlI, chloroplastic-like [Solanum tuberosum]
Lsat_1_v5_gn_4_50501	4.5283	3.52404	4.90576	5.9314	4.73918	4.2244	4.38189	3.95201	3.88371	2.34373	2.3543	1.67757	1.53488	1.29486	1.63072	PREDICTED: nudix hydrolase 22, chloroplastic-like isoform X1 [Solanum lycopersicum]
Lsat_1_v5_gn_4_50521	7.98555	9.57598	7.49029	8.26128	8.90672	7.95744	3.8569	3.01562	3.72038	0.927831	2.29867	1.49929	3.48154	3.37596	3.45636	PREDICTED: nudix hydrolase 22, chloroplastic-like isoform X1 [Solanum lycopersicum]
Lsat_1_v5_gn_4_50601	2.02985	1.68506	2.78326	2.07951	1.77295	1.74433	1.22695	0.792631	1.4884	0.642595	0.918767	0.803537	0.649499	1.24981	0.442948	PREDICTED: nudix hydrolase 22, chloroplastic-like isoform X1 [Solanum lycopersicum]
Lsat_1_v5_gn_4_50621	22.3987	22.4536	23.033	27.8561	25.8766	26.4749	33.1755	31.8431	33.07	39.8855	40.5293	36.6248	20.0257	17.6323	19.3316	PREDICTED: transmembrane protein 120 homolog isoform X1 [Nicotiana tomentosiformis]
Lsat_1_v5_gn_4_50641	0.690073	0.546593	0.804142	2.15118	1.41417	1.32229	1.63676	1.44771	1.98275	2.22828	2.70134	2.58301	0.039288	0	0.11623	PREDICTED: protein IQ-DOMAIN 1 [Vitis vinifera]
Lsat_1_v5_gn_4_50661	44.477	41.6468	41.2393	32.2405	32.2045	28.5512	31.8077	31.4833	32.5653	16.843	15.4268	16.8373	18.9262	18.96	20.8546	PREDICTED: apoptosis inhibitor 5 isoform X1 [Vitis vinifera]
Lsat_1_v5_gn_4_50841	2.16804	1.25089	1.77014	2.09421	1.78361	2.05674	3.2601	2.08518	2.71075	0.72333	0.857699	0.71815	0.123463	0.092214	0.293006	--
Lsat_1_v5_gn_4_50881	1.41796	1.66879	1.71474	1.36427	0.590161	1.36035	1.10991	0.814186	1.19056	0.563942	0.551524	0.677685	0.573066	0.541002	0.438556	--
Lsat_1_v5_gn_4_50920	4.16274	3.58796	4.66173	4.18868	4.20358	3.45845	6.09389	7.79124	10.3408	80.0035	78.059	82.2191	87.202	88.6726	81.3157	PREDICTED: DNA mismatch repair protein MSH5 isoform X6 [Nicotiana sylvestris]
Lsat_1_v5_gn_4_50941	5.05984	4.01713	5.20081	3.77114	4.78247	3.76195	5.13325	5.33251	5.44348	1.82948	1.76984	1.33466	2.70302	2.53102	2.89327	PREDICTED: uncharacterized protein LOC100245146 isoform X1 [Vitis vinifera]
Lsat_1_v5_gn_4_50981	17.9026	15.0031	19.1063	14.2816	14.2464	13.0979	1.44038	2.60818	1.53353	0.44134	0.039061	0.018603	0	0.037482	0.053331	PREDICTED: GDSL esterase/lipase At5g45960-like [Sesamum indicum]
Lsat_1_v5_gn_4_51020	8.61857	8.18392	7.70796	7.74477	7.09421	7.11626	3.93479	3.69643	4.3464	6.36883	5.39897	6.71283	8.15568	8.63281	8.36722	PREDICTED: pentatricopeptide repeat-containing protein At1g30610, chloroplastic-like [Cucumis sativus]
Lsat_1_v5_gn_4_51121	0.07734	0.118643	0.163402	0.123509	0.808311	0.138664	0.178754	0.58458	0.286162	0.060912	0.182279	0.163069	0.182138	0.156719	0.032257	--
Lsat_1_v5_gn_4_51161	3.73342	1.88863	1.57619	0.898765	0.081604	0.500988	5.97312	6.09443	8.24462	0.864374	0.153825	0	0	0	0	PREDICTED: umecyanin-like [Eucalyptus grandis]
Lsat_1_v5_gn_4_51320	0.37074	0.366208	0.174722	0.077575	0.08665	0.051415	1.10743	1.48408	0.994605	0.119371	0.039882	0.019414	0.017719	0.02667	0.071994	WUSCHEL-related homeobox 9 -like protein [Gossypium arboreum]
Lsat_1_v5_gn_4_51340	11.3162	9.60121	12.117	9.897	9.47454	10.8834	11.1018	12.1886	11.55	11.2921	12.4836	10.4796	4.81131	5.42143	5.94922	PREDICTED: probable calcium-binding protein CML21 [Solanum lycopersicum]
Lsat_1_v5_gn_4_51361	10.0996	9.65373	10.3	13.2137	13.7812	13.7673	8.49336	9.44481	7.90655	2.18875	2.23864	1.62577	0.744541	0.768869	0.503071	PREDICTED: oligopeptide transporter 7-like [Vitis vinifera]
Lsat_1_v5_gn_4_51380	0.228607	0.265972	0.203923	1.03463	0.228781	0.363885	0.36846	0.574808	0.689873	0	0	0	0	0	0	Rab7 [Hevea brasiliensis]
Lsat_1_v5_gn_4_51441	29.8938	25.8147	25.8789	22.426	23.3372	21.6302	23.6929	21.8818	22.259	8.94861	8.1001	8.45408	9.83636	7.25946	10.1335	PREDICTED: 39S ribosomal protein L4, mitochondrial [Solanum lycopersicum]
Lsat_1_v5_gn_4_51460	31.4758	30.0968	30.2702	29.3852	26.9015	27.9471	18.3578	17.3516	18.9059	5.89629	5.03083	4.80262	3.55043	3.28871	4.18043	PREDICTED: OPA3-like protein [Phoenix dactylifera]
Lsat_1_v5_gn_4_51540	0.053035	0	0	0.557043	0.430272	0.628593	0.086298	0.092685	0.174495	0.081282	0	0	0	0	0	PREDICTED: ras-related protein RABA1f-like [Glycine max]
Lsat_1_v5_gn_4_51560	30.7924	30.2746	27.6198	25.7303	29.4061	27.9042	23.5875	24.4121	22.9372	22.9008	17.1005	18.4649	23.1989	24.5697	22.9459	unnamed protein product [Vitis vinifera]
Lsat_1_v5_gn_4_51581	264.426	222.88	235.324	235.264	212.065	221.106	189.144	185.248	192.082	175.406	201.386	163.409	142.608	153.853	141.776	PREDICTED: transcription elongation factor 1 homolog [Tarenaya hassleriana]
Lsat_1_v5_gn_4_51620	9.5676	9.44691	9.9361	6.18105	6.38022	7.13229	3.45181	4.01913	4.76725	3.01641	2.94134	2.84836	6.7181	5.38695	5.62564	PREDICTED: uncharacterized protein LOC100248663 isoform X2 [Vitis vinifera]
Lsat_1_v5_gn_4_51640	199.868	177.809	180.122	149.345	153.544	164.76	152.419	137.462	135.075	55.846	63.0447	55.243	87.4316	97.6486	95.235	PREDICTED: 28 kDa heat- and acid-stable phosphoprotein [Vitis vinifera]
Lsat_1_v5_gn_4_51660	3.97236	1.9688	3.43235	1.56938	0.090708	0.617565	0.99126	0.601381	1.66623	0	0.108996	0	0	0	0	PREDICTED: umecyanin-like [Eucalyptus grandis]
Lsat_1_v5_gn_4_51680	2.93948	2.96129	5.38532	2.68271	3.91489	3.74957	1.90648	2.28736	1.44603	1.63603	1.81209	1.60998	2.32129	2.52793	1.45621	unnamed protein product [Vitis vinifera]
Lsat_1_v5_gn_4_51700	1.72468	1.45947	0.993094	1.96669	1.96774	1.62409	1.10042	1.10638	1.17966	0.822078	0.425487	0.34473	0.919038	0.958806	0.791608	Seven transmembrane MLO family protein [Theobroma cacao]
Lsat_1_v5_gn_4_51721	9.67933	12.7602	12.6855	8.36608	7.03654	6.17582	9.91728	8.75862	10.2252	1.78959	1.46249	0.83206	0	0.050195	0	PREDICTED: homeobox-leucine zipper protein ATHB-52-like [Nicotiana sylvestris]
Lsat_1_v5_gn_4_51801	5.90789	5.56503	6.42777	3.22951	3.18866	3.27049	1.85769	2.29671	2.01685	1.44166	1.3457	1.65327	1.31042	1.86598	2.35853	hypothetical protein PRUPE_ppa020757mg [Prunus persica]
Lsat_1_v5_gn_4_5181	20.6913	19.9552	20.2844	22.2177	20.1324	22.9397	28.3979	28.716	27.5454	8.10641	11.9234	9.09125	1.65464	1.22646	1.17549	hypothetical protein CISIN_1g007771mg [Citrus sinensis]
Lsat_1_v5_gn_4_51820	3.94106	3.72288	3.73889	2.14243	2.91002	3.29115	1.54577	1.32428	1.84943	1.5611	1.2768	1.07652	0.99746	1.17571	0.671301	RNA polymerase beta&apos;&apos; subunit [Lactuca sativa]
Lsat_1_v5_gn_4_51841	0.042925	0	0.044036	0.071466	0.021081	0.218483	0.05043	0.006476	0	0.174765	0.1669	0.036778	0.537069	0.186812	0.104712	PsbA [Dianthus broteri]
Lsat_1_v5_gn_4_51900	23.5721	20.1924	21.9067	20.6773	21.2829	20.172	18.0081	12.8948	18.0733	4.11313	4.32994	2.85204	3.33272	2.91445	3.57812	PREDICTED: uncharacterized protein LOC102579909 isoform X3 [Solanum tuberosum]
Lsat_1_v5_gn_4_51921	135.591	118.288	111.129	105.353	113.357	106.192	104.498	97.6782	94.6314	61.2718	50.6798	52.2552	64.8912	71.0935	69.2299	PREDICTED: uncharacterized protein At4g28440-like [Musa acuminata subsp. malaccensis]
Lsat_1_v5_gn_4_52000	48.9438	49.2077	70.3596	89.9649	69.1419	106.143	43.253	50.3369	48.0056	12.202	12.6306	8.46254	5.85199	8.15104	6.55075	unnamed protein product [Vitis vinifera]
Lsat_1_v5_gn_4_5201	25.6509	24.3155	25.0972	22.5134	26.0308	23.0969	16.9216	17.9869	18.3284	15.2366	15.2422	14.3993	6.89974	3.28693	7.35565	Nsp-interacting kinase 3 isoform 1 [Theobroma cacao]
Lsat_1_v5_gn_4_52080	11.464	13.8228	15.2043	2.96333	1.95294	2.43556	2.51084	2.78813	3.04438	0.097824	0	0	0.087124	0.090225	0.088572	hypothetical protein CICLE_v10016982mg [Citrus clementina]
Lsat_1_v5_gn_4_52181	13.1098	13.5536	13.241	14.223	15.3078	14.0391	12.1476	13.2821	11.8664	8.362	7.3301	8.10215	4.84848	3.84368	4.70825	unnamed protein product [Coffea canephora]
Lsat_1_v5_gn_4_52220	0.06785	0	0.032292	0.649515	0.386698	0.246191	0.361293	0.532411	0.946724	0.43288	0	0	0	0	0	hypothetical protein ARALYDRAFT_914579 [Arabidopsis lyrata subsp. lyrata]
Lsat_1_v5_gn_4_52261	7.19643	6.26192	6.73783	5.49182	6.38797	6.0552	4.61708	3.40497	4.85933	1.25769	1.51267	0.812269	0.495469	0.960843	0.616062	PREDICTED: uncharacterized protein LOC101510827 [Cicer arietinum]
Lsat_1_v5_gn_4_52281	21.6309	23.2331	24.2459	25.7459	24.5953	25.8218	17.9399	18.1844	18.0494	6.9019	4.97432	4.78802	4.199	2.99843	3.50898	PREDICTED: protein SMG7L [Nicotiana sylvestris]
Lsat_1_v5_gn_4_52360	23.9031	25.3437	26.3042	22.3631	20.4669	19.7986	13.1992	11.3187	14.1642	5.82629	6.88812	6.21274	5.54044	3.82289	4.13291	PREDICTED: actin-related protein 2/3 complex subunit 1A [Vitis vinifera]
Lsat_1_v5_gn_4_52380	2.42226	2.1261	2.60464	5.65919	5.19759	5.62275	0.352624	0.208729	0.416445	0.060713	0	0	0	0	0	unknown [Medicago truncatula]
Lsat_1_v5_gn_4_5241	86.249	83.7733	80.714	100.926	103.271	100.406	111.165	114.539	110.543	41.8638	44.2636	39.1018	20.2911	15.4747	20.3037	putative ATP-citrate synthase [Taraxacum brevicorniculatum]
Lsat_1_v5_gn_4_52420	2.86117	3.03355	3.09854	5.54608	5.78413	4.57494	5.87378	6.21999	6.51688	6.26327	5.02393	4.37174	3.40125	3.36618	2.46667	PREDICTED: aspartic proteinase Asp1 [Solanum lycopersicum]
Lsat_1_v5_gn_4_52441	22.1672	24.058	21.1782	22.2907	19.3032	23.296	20.3428	16.784	18.7824	12.7768	14.8919	12.7699	12.4355	13.23	2.15655	PREDICTED: uncharacterized protein LOC104213390 [Nicotiana sylvestris]
Lsat_1_v5_gn_4_52460	22.8342	24.6392	23.44	23.3611	22.629	22.8125	15.9452	16.3497	12.8746	9.54489	9.42529	8.32098	10.6328	12.8695	11.9839	PREDICTED: mediator of RNA polymerase II transcription subunit 16 isoform X1 [Nicotiana tomentosiformis]
Lsat_1_v5_gn_4_52481	0.870835	1.00109	2.19035	2.5886	2.62773	2.67512	0.153825	0.252027	0.068795	0.043443	0	0	0	0	0	PREDICTED: stem-specific protein TSJT1-like [Beta vulgaris subsp. vulgaris]
Lsat_1_v5_gn_4_52500	0.544979	0.914531	0.555453	0	0.880149	1.4013	0.896926	0.790794	1.13271	0.228313	0.344421	0	0	0	0	PREDICTED: CBS domain-containing protein CBSX5-like [Solanum tuberosum]
Lsat_1_v5_gn_4_52541	12.2707	12.8869	12.0941	11.0351	13.2502	13.4031	9.74666	8.90618	9.22773	5.31787	5.2305	4.50583	5.41154	3.66256	5.81018	PREDICTED: uncharacterized protein LOC103929920 [Pyrus x bretschneideri]
Lsat_1_v5_gn_4_5261	7.48981	6.41014	7.82583	4.99477	6.03392	5.99798	8.45547	10.3719	10.2727	4.33834	3.34873	3.9475	1.46155	1.24299	1.67331	PREDICTED: uncharacterized protein LOC101306812 [Fragaria vesca subsp. vesca]
Lsat_1_v5_gn_4_52740	20.3429	16.4068	18.3211	21.6782	20.2064	22.2874	19.4252	21.0088	16.9447	20.0753	23.7086	18.9648	17.4478	14.8063	14.8502	PREDICTED: uncharacterized protein LOC101502576 [Cicer arietinum]
Lsat_1_v5_gn_4_52761	13.2579	13.9822	13.0997	14.6097	12.46	12.5364	7.99808	9.3812	10.6801	6.10187	5.39641	5.30579	5.04508	5.6985	4.73073	PREDICTED: general transcription factor IIH subunit 4-like [Solanum tuberosum]
Lsat_1_v5_gn_4_52780	4.18565	3.82829	3.10047	1.70361	2.76973	1.96401	1.01093	1.62859	0.969608	0.571185	0.597308	0.466427	2.1417	2.62528	1.94035	PREDICTED: DNA mismatch repair protein msh2 isoform X2 [Sesamum indicum]
Lsat_1_v5_gn_4_52801	0	0	0	0	0	0	1.00291	0.739636	0.40271	0	0	0	0	0.23146	0	--
Lsat_1_v5_gn_4_52841	0.297582	0.344794	0.038743	0.360394	0.14431	0.098037	12.3017	13.8524	9.84584	0.397742	0.174934	0.110894	0.09868	0.105163	0.051446	PREDICTED: heat stress transcription factor B-2a-like [Sesamum indicum]
Lsat_1_v5_gn_4_52940	0.224157	0.328653	0	0.44548	0	0.151629	0.482301	0.179455	0.352152	0.082694	0	0.194752	0	0.043496	0	unnamed protein product [Coffea canephora]
Lsat_1_v5_gn_4_53020	0.937079	0.94987	0.857016	1.85878	1.53315	1.4568	1.44342	1.3927	2.56022	0.86926	1.51808	0.801447	0.28864	0.107576	0.081974	unnamed protein product [Coffea canephora]
Lsat_1_v5_gn_4_53041	13.4356	12.5277	12.7589	12.3427	11.665	12.1041	17.4037	22.6951	19.215	24.3294	20.9867	16.337	15.7491	21.2943	13.0676	PREDICTED: probable ubiquitin-conjugating enzyme E2 24 [Vitis vinifera]
Lsat_1_v5_gn_4_53101	31.6214	27.7645	28.2659	23.5808	23.8839	26.1352	23.4221	22.5169	25.057	8.28763	8.65432	7.79558	11.743	12.5013	13.471	PREDICTED: 50S ribosomal protein L21, mitochondrial-like [Malus domestica]
Lsat_1_v5_gn_4_53221	21.3543	20.104	22.2488	19.6137	19.8477	19.5818	14.4319	14.9688	16.0528	2.22788	2.44769	1.77793	1.03342	0.695576	0.891577	unnamed protein product [Coffea canephora]
Lsat_1_v5_gn_4_53440	3.75981	3.30072	3.82567	5.73134	5.84705	6.11845	2.64288	2.94727	2.7889	1.3018	1.25692	1.44415	1.83027	1.89989	1.99461	PREDICTED: L-type lectin-domain containing receptor kinase VII.1 [Prunus mume]
Lsat_1_v5_gn_4_53460	2.4702	1.43213	1.09076	0	0	0.254026	0.336543	0.663064	0.699761	0	0.058041	0.179973	0	0	0.040199	--
Lsat_1_v5_gn_4_53520	13.9302	14.1127	14.4678	16.0205	16.161	15.9913	20.0569	18.8326	20.2349	24.4231	26.5952	22.2388	22.7776	25.1751	20.9809	PREDICTED: serine/threonine-protein kinase HT1 [Nicotiana sylvestris]
Lsat_1_v5_gn_4_5360	4.43569	4.54948	3.8414	5.73798	3.61146	4.11756	12.7723	14.2859	11.8815	15.0985	15.5254	11.5978	10.9141	14.027	8.05548	hypothetical protein, partial [Taraxacum brevicorniculatum]
Lsat_1_v5_gn_4_53760	0.570661	1.01454	0.870339	0.605615	0.582814	0.54653	0.802346	1.17142	2.37242	0.156329	0.384444	0.385877	0.180292	0.183334	0.083817	hypothetical protein CICLE_v10017475mg [Citrus clementina]
Lsat_1_v5_gn_4_53780	0.196037	0.697682	0.33253	1.06808	0.3387	0.817225	0.498821	1.74311	0.447126	0.092072	0.239312	1.25786	0.201163	0	0	PREDICTED: eukaryotic translation initiation factor 3 subunit D-like [Nicotiana sylvestris]
Lsat_1_v5_gn_4_5380	0.856175	0.602408	0.657065	0.486366	0.633843	0.659049	0.665164	0.836652	0.701821	0.842974	0.851511	0.31222	0.892055	1.43414	0.694085	PREDICTED: uncharacterized protein LOC103416552 isoform X2 [Malus domestica]
Lsat_1_v5_gn_4_53840	375.399	355.942	364.544	354.125	368.803	363.806	159.136	139.821	171.461	56.4582	49.9099	53.3024	3.03336	2.16706	3.17111	PREDICTED: pistil-specific extensin-like protein [Vitis vinifera]
Lsat_1_v5_gn_4_53920	43.015	44.225	44.1401	51.977	48.509	51.5494	24.7855	26.3822	22.0492	12.0073	11.9199	9.9735	4.99136	4.54912	4.46078	PREDICTED: TSC22 domain family protein 1-like [Solanum tuberosum]
Lsat_1_v5_gn_4_5401	246.228	214.233	218.652	253.232	250.303	250.396	258.142	238.111	244.551	89.9614	103.618	81.422	63.0963	61.2388	67.1164	hypothetical protein CISIN_1g029675mg [Citrus sinensis]
Lsat_1_v5_gn_4_54061	3.35659	3.16306	2.8407	2.25756	1.93958	1.50479	7.70623	4.9058	7.63582	14.4118	7.76691	8.82223	0.040748	0.101916	0.328022	unnamed protein product [Vitis vinifera]
Lsat_1_v5_gn_4_541	15.7649	11.0857	15.4261	77.3173	62.136	53.2719	173.293	184.145	173.585	67.4664	72.0649	61.0848	4.04023	4.71556	2.77431	PREDICTED: stress-associated endoplasmic reticulum protein 2-like isoform 1 [Fragaria vesca subsp. vesca]
Lsat_1_v5_gn_4_5421	17.0937	18.7839	18.3776	30.3484	27.9087	27.5582	24.1829	25.9942	22.34	13.1459	14.7058	11.2955	5.71267	6.92069	4.58588	PREDICTED: uncharacterized protein LOC103451988 [Malus domestica]
Lsat_1_v5_gn_4_54280	0.869856	1.2101	0.944651	0.680976	1.06282	1.54159	0.579561	0.605628	0.699676	0.92796	0.408056	0.868509	0.222902	0.288982	0.190346	PREDICTED: uncharacterized protein At4g04980-like [Solanum tuberosum]
Lsat_1_v5_gn_4_54460	48.3601	44.8961	51.9508	50.2854	49.2692	50.4054	70.9422	69.8699	75.764	27.1569	24.9696	19.2801	8.51657	10.4796	9.05304	PREDICTED: uncharacterized protein LOC104235748 [Nicotiana sylvestris]
Lsat_1_v5_gn_4_54501	0.896142	0.623363	0.739319	1.7371	1.96887	2.05845	3.7658	3.06728	2.67215	0.552082	0.453335	0.723165	0.232228	0.082811	0.121871	PREDICTED: dof zinc finger protein DOF1.4-like [Prunus mume]
Lsat_1_v5_gn_4_54560	0	0.208633	0	0	0	0	0	0	0.062939	0.490109	0.87197	0.717937	1.31541	2.3087	1.2311	--
Lsat_1_v5_gn_4_54580	0	0.084217	0.064334	0.237242	0.262897	0.11443	0.771188	0.484296	0.667667	2.82478	3.86773	2.69204	2.65695	3.58085	2.57956	PREDICTED: uncharacterized protein At4g19900 [Solanum lycopersicum]
Lsat_1_v5_gn_4_54601	0	0	0.016654	0.147465	0.114332	0.141562	1.85129	1.80702	1.05832	0	0	0	0	0	0	PREDICTED: probable polyol transporter 4 isoform X1 [Eucalyptus grandis]
Lsat_1_v5_gn_4_54680	0	0	0	0.027774	0.127972	0	0.385622	0.438528	0.446899	25.2787	22.7926	17.307	10.3937	14.4328	6.3103	polyphenol oxidase (chloroplast) (chloroplast) [Taraxacum officinale]
Lsat_1_v5_gn_4_54700	0.829624	1.17104	2.11167	7.19867	7.5068	8.18305	10.6837	6.69828	7.10036	30.0846	19.6088	17.0013	9.37399	18.7952	6.94795	polyphenol oxidase (chloroplast) (chloroplast) [Taraxacum officinale]
Lsat_1_v5_gn_4_54820	0	0.03489	0	0.048574	0	0	0	0.120338	0	0.073748	0	0.067299	0.548159	0.356248	0.587941	unnamed protein product [Coffea canephora]
Lsat_1_v5_gn_4_5501	9.95454	8.71693	8.6401	7.71819	7.08703	7.89494	8.07951	8.31123	7.7387	8.90299	9.39488	9.68509	9.83512	9.87752	8.89537	PREDICTED: uncharacterized protein LOC100244891 [Vitis vinifera]
Lsat_1_v5_gn_4_55060	1.6641	1.27524	0.832165	0.444786	0.248824	0.479836	3.00007	2.86988	4.13238	0	0	0.055564	0	0	0	--
Lsat_1_v5_gn_4_55080	6.02159	5.59042	5.40949	6.06655	7.90281	4.99879	3.75549	4.63024	5.01119	5.16423	5.35172	5.64812	9.92756	10.2799	8.73448	--
Lsat_1_v5_gn_4_55321	5.60342	6.41739	5.84419	3.86045	3.76913	4.57031	3.81155	3.86623	3.63966	3.6174	2.94113	2.90929	4.18485	4.85963	4.20266	PREDICTED: TATA box-binding protein-associated factor RNA polymerase I subunit B-like isoform X1 [Solanum tuberosum]
Lsat_1_v5_gn_4_5541	7.19958	6.17291	5.83859	9.07727	9.49159	9.65006	0.531602	0.937324	0.680133	0.158408	0	0.038645	0.03527	0.073296	0	PREDICTED: uncharacterized protein LOC103321770 [Prunus mume]
Lsat_1_v5_gn_4_55420	3.85217	2.91678	4.88453	6.29698	5.27478	7.19161	6.8231	7.47643	7.75469	4.23692	1.51869	1.91901	2.46287	1.58371	1.8003	PREDICTED: uncharacterized protein LOC100854976 [Vitis vinifera]
Lsat_1_v5_gn_4_55440	7.18297	8.36338	7.54901	7.31288	6.69478	5.78544	4.83959	3.65892	4.52796	5.51852	4.1002	3.09216	4.47451	3.48275	4.06328	PREDICTED: uncharacterized protein LOC104113619 [Nicotiana tomentosiformis]
Lsat_1_v5_gn_4_55461	12.8478	15.5072	14.891	10.7833	11.9232	12.0145	2.96289	3.21276	2.2442	0.80487	0.757161	0.712877	0	0	0	hypothetical protein MTR_2g012750 [Medicago truncatula]
Lsat_1_v5_gn_4_55580	4.08326	4.00168	4.34144	4.99494	5.28016	5.32642	5.67422	4.58131	4.82676	4.97695	5.96919	6.88595	3.69178	2.38767	3.81725	PREDICTED: katanin p80 WD40 repeat-containing subunit B1 homolog [Vitis vinifera]
Lsat_1_v5_gn_4_5560	0.207823	0.295617	0.19844	0.046944	0.039458	0.046826	0.824912	0.750561	0.997933	0	0.03719	0.035363	0.425218	0.799153	0.286619	unnamed protein product [Coffea canephora]
Lsat_1_v5_gn_4_55600	19.923	21.7332	21.6978	13.4956	11.9538	10.9501	28.1266	30.0396	37.4057	65.9338	52.0518	67.4933	78.3863	75.7158	67.3775	hypothetical protein MIMGU_mgv1a007977mg [Erythranthe guttata]
Lsat_1_v5_gn_4_55800	14.2008	14.4701	13.965	12.8901	11.6189	12.3459	12.0096	12.9915	10.0551	8.06007	7.13257	7.44005	8.583	10.0979	8.19911	PREDICTED: uncharacterized protein LOC100265351 [Vitis vinifera]
Lsat_1_v5_gn_4_55821	17.2497	17.3934	16.118	24.5825	25.1475	22.0371	12.4002	12.8503	11.0925	5.63439	5.8301	5.95208	4.30253	3.49748	3.72143	PREDICTED: caffeoylshikimate esterase [Sesamum indicum]
Lsat_1_v5_gn_4_55881	7.27084	6.32796	6.58575	4.61056	3.87831	5.2384	2.45598	3.33983	2.93899	1.0082	1.6158	1.12577	4.39308	7.06302	4.73679	--
Lsat_1_v5_gn_4_55901	12.7135	12.7605	13.5332	13.7068	12.8145	11.4184	5.08391	5.30914	5.38171	4.90099	5.43591	4.58793	19.4686	31.4322	21.7964	PREDICTED: protein GPR107 [Cucumis melo]
Lsat_1_v5_gn_4_56020	16.3537	14.3794	16.5263	13.45	13.0169	14.2692	11.7423	9.99481	12.1606	6.42699	5.12867	4.54034	6.69394	7.98436	7.18137	PREDICTED: alpha-ketoglutarate-dependent dioxygenase alkB [Vitis vinifera]
Lsat_1_v5_gn_4_56041	84.3606	77.4589	73.2278	46.1845	50.4982	47.3658	42.5203	37.5567	42.4264	24.4842	22.4151	24.1915	23.1597	21.1892	25.8122	hypothetical protein JCGZ_22388 [Jatropha curcas]
Lsat_1_v5_gn_4_56060	0.415135	0.710371	0.50538	0.805184	0.824448	0.66305	9.28298	8.1205	10.0416	8.85589	7.43347	6.42484	1.6884	1.79013	1.0981	PREDICTED: secretory carrier-associated membrane protein 2 [Solanum lycopersicum]
Lsat_1_v5_gn_4_56081	9.62295	8.6663	11.2411	11.6923	12.7691	11.2691	9.15788	8.28007	8.32296	35.2301	26.3836	15.7016	4.64807	5.16002	5.9365	PREDICTED: PAP-specific phosphatase HAL2-like [Sesamum indicum]
Lsat_1_v5_gn_4_56141	0.108464	0.386369	0.210927	0.479582	0.29899	0.365201	0.437899	0.176376	0.612428	0	0.043726	0.041578	0.093983	0.261681	0	unnamed protein product [Coffea canephora]
Lsat_1_v5_gn_4_56181	27.8799	29.6957	30.4187	20.8872	21.9888	21.6666	50.7022	64.405	62.8946	41.0127	38.9737	31.1532	10.7292	11.1145	6.70173	PREDICTED: zinc transporter 2-like [Solanum tuberosum]
Lsat_1_v5_gn_4_56261	15.8911	14.8285	13.5482	18.0043	15.1884	17.3105	50.1027	55.6305	61.5882	35.7753	31.8063	21.2828	39.7834	39.6606	32.8495	endonuclease [Zinnia elegans]
Lsat_1_v5_gn_4_5640	4.268	4.2243	3.47467	2.68608	2.66059	2.90612	3.19245	3.97601	3.24044	7.84823	6.7192	5.05295	4.97926	6.97061	5.58042	PREDICTED: histone H3.v1-like, partial [Nicotiana tomentosiformis]
Lsat_1_v5_gn_4_56421	4.42988	2.39328	3.078	2.01166	2.18234	1.2771	1.84641	2.28045	2.7953	0.679738	0.311589	0.510746	0.130253	0.188096	0.079325	diphosphonucleoside phosphohydrolase, putative [Ricinus communis]
Lsat_1_v5_gn_4_56481	0	0.31233	0.51981	0	0.286417	0.193016	0.620852	0.59443	0.593414	0.171094	0.188571	0.151686	0	0	0.181379	PREDICTED: uncharacterized protein LOC103940221 [Pyrus x bretschneideri]
Lsat_1_v5_gn_4_56520	29.3393	27.1521	26.6927	35.4899	37.2401	36.5022	29.0142	25.6044	26.7926	18.8793	21.3086	18.2006	11.3667	11.0314	12.3905	hypothetical protein POPTR_0011s04150g [Populus trichocarpa]
Lsat_1_v5_gn_4_56541	7.42985	12.3438	7.27259	0	0	0	0	0	0	0.160845	0	0	0	0	0	conserved hypothetical protein [Ricinus communis]
Lsat_1_v5_gn_4_5661	12.835	12.3857	14.6644	13.7578	12.7628	12.867	13.0447	14.7361	10.5846	8.56266	9.22565	7.90863	4.46221	4.07487	3.6684	PREDICTED: AMSH-like ubiquitin thioesterase 2-like [Fragaria vesca subsp. vesca]
Lsat_1_v5_gn_4_56760	0.232996	0.310794	0.381825	1.69167	1.64084	1.45576	23.1601	24.8799	26.4415	11.4152	8.18051	6.75527	2.67894	4.57675	1.90664	hexose transport protein [Actinidia deliciosa]
Lsat_1_v5_gn_4_56781	10.8686	11.3366	14.0909	20.3701	22.2943	21.9319	4.52592	4.89741	4.55028	2.6236	2.70274	3.21552	1.66828	1.54141	1.61721	PREDICTED: uncharacterized protein LOC104089871 [Nicotiana tomentosiformis]
Lsat_1_v5_gn_4_56881	20.8072	23.2387	22.933	37.2706	33.9748	35.5984	17.8155	15.9166	17.8725	9.79797	10.868	10.0466	9.06251	9.37991	7.52204	hypothetical protein JCGZ_21350 [Jatropha curcas]
Lsat_1_v5_gn_4_56901	8.35719	8.66496	9.70267	15.4569	13.9373	14.9765	8.0521	10.1598	9.43579	11.7274	11.0017	12.5858	38.1964	46.6725	34.2517	PREDICTED: external alternative NAD(P)H-ubiquinone oxidoreductase B2, mitochondrial-like [Solanum tuberosum]
Lsat_1_v5_gn_4_56921	15.401	19.487	18.3914	15.4951	17.0268	15.9883	5.56226	5.285	4.46426	0.638848	0.848808	0.701949	0.396145	0.148094	0.559283	hypothetical protein JCGZ_21353 [Jatropha curcas]
Lsat_1_v5_gn_4_5700	8.80738	10.9979	9.47147	7.50311	7.03831	5.7614	13.188	10.4315	13.6326	11.8736	8.16988	7.8721	6.49659	6.67565	4.66371	carbonic anhydrase 2 [Flaveria pringlei]
Lsat_1_v5_gn_4_57061	8.8215	7.30512	7.22809	10.2067	7.54826	9.13964	6.61536	7.52501	9.1949	2.15452	3.4519	2.27801	2.18332	1.95172	1.63566	PREDICTED: F-box protein At1g61340-like [Nicotiana tomentosiformis]
Lsat_1_v5_gn_4_57080	3.57628	3.79539	3.09584	2.46673	1.99831	2.40272	5.39409	4.26979	4.52739	0.734736	0.8132	1.05063	0.873921	0.571678	0.748944	Transducin/WD40 repeat-like superfamily protein isoform 1 [Theobroma cacao]
Lsat_1_v5_gn_4_57101	12.6169	13.6827	14.5569	11.2148	9.26008	9.94933	8.49754	8.94745	8.86863	7.59056	8.07989	7.55314	7.74615	7.30017	6.77316	PREDICTED: uncharacterized protein LOC100256775 [Vitis vinifera]
Lsat_1_v5_gn_4_57121	31.2121	25.9525	30.0197	23.5205	26.1067	26.9456	18.0189	15.3486	16.478	6.50708	8.00691	7.24383	12.5915	16.5517	15.7293	unnamed protein product [Coffea canephora]
Lsat_1_v5_gn_4_57180	11.1368	12.2777	14.3925	11.7299	12.9179	12.4587	22.3613	23.6044	25.9188	12.4318	10.6331	7.98512	7.44918	9.06009	6.42454	Sphingosine kinase 1 [Morus notabilis]
Lsat_1_v5_gn_4_57221	0.697954	0.507091	0.62699	0.717053	0.288785	1.24308	3.9059	3.53908	4.62122	1.29962	0.715288	0.668914	0.09822	0.077712	0.025175	conserved hypothetical protein [Ricinus communis]
Lsat_1_v5_gn_4_57281	2.41284	2.75926	3.0894	3.00127	3.27077	3.30123	4.38399	4.62617	4.89842	2.28635	2.39332	3.04043	2.19696	2.1465	1.62206	PREDICTED: probable ADP-ribosylation factor GTPase-activating protein AGD5 [Pyrus x bretschneideri]
Lsat_1_v5_gn_4_57340	2.03463	2.16964	4.02542	2.65194	3.28913	3.36627	2.9509	3.57204	1.85956	0.98275	2.02172	1.77088	0.584712	0.826594	0.525656	unnamed protein product [Coffea canephora]
Lsat_1_v5_gn_4_57360	0.173869	0.529229	0.586123	0.846704	0.738806	1.06029	0.346201	0.433493	0.597784	0.191581	0.544928	0.579438	0.132022	0.494327	0.224721	Beta-galactosidase 8 [Theobroma cacao]
Lsat_1_v5_gn_4_57380	0.385256	0.570819	0.499685	0.465015	0.519068	1.10112	0.292032	0.196515	0.401335	0.238712	0.145191	0.175814	0.25379	0.135035	0.144391	beta-galactosidase family protein [Populus trichocarpa]
Lsat_1_v5_gn_4_57401	43.999	45.9195	43.6486	58.2097	56.5842	52.8807	60.4457	58.9984	60.8061	125.01	129.384	131.106	112.738	109.95	109.131	PREDICTED: quinone oxidoreductase PIG3-like [Solanum tuberosum]
Lsat_1_v5_gn_4_57421	1.32913	1.56752	0.709153	0.550077	0.618474	0.507064	0.359091	0.574608	0.266681	0.297961	0.353352	0.271297	0.107467	0.089361	0.370856	unnamed protein product [Coffea canephora]
Lsat_1_v5_gn_4_57480	26.1154	24.256	28.322	21.8014	28.0732	23.4937	32.6895	32.8923	37.6829	21.3967	17.7049	16.1629	17.4971	19.9175	14.078	hypothetical protein PRUPE_ppa010730mg [Prunus persica]
Lsat_1_v5_gn_4_57601	17.6315	18.6844	18.8893	3.31532	4.37567	3.71099	0.963096	2.37063	3.42795	0.865907	1.46984	1.34105	1.64538	0.790218	0.564609	PREDICTED: putative receptor-like protein kinase At4g00960 [Vitis vinifera]
Lsat_1_v5_gn_4_57621	0.772107	0.183442	0.314311	0.114874	0.466346	0.117059	0.089716	0.093874	0.152957	0.143112	0.108896	0.122683	0.083463	0.151801	0.08567	Cysteine-rich receptor-like protein kinase 29 [Morus notabilis]
Lsat_1_v5_gn_4_57641	0.478744	0.369723	0.620084	0.822304	0.760377	0.818377	1.79362	1.55635	1.3134	0.341781	0.212275	0.069334	0.322922	0.082709	0.22834	hypothetical protein POPTR_0004s02560g [Populus trichocarpa]
Lsat_1_v5_gn_4_57701	1.10392	1.10394	1.14631	1.29586	1.43369	0.995276	0.696585	0.840677	0.640891	0.187548	0.367672	0.49221	0.551015	1.0774	0.485407	PREDICTED: uncharacterized protein At1g08160-like [Sesamum indicum]
Lsat_1_v5_gn_4_57721	0	0	0	0	0	0	0	0.160561	0.079601	14.7779	19.1084	19.2255	44.4622	50.6169	40.1678	--
Lsat_1_v5_gn_4_57760	6.41662	6.01065	6.73714	5.36999	4.7789	5.07336	6.31651	5.56201	5.90483	0.865224	0.499163	0.834714	1.13878	1.53283	1.09031	hypothetical protein PRUPE_ppa011520mg [Prunus persica]
Lsat_1_v5_gn_4_57900	0.852166	0.935914	1.19414	0.218554	0.077252	0.186334	0.716023	0.711243	0.982599	0.172278	0.383887	0.264743	0.345398	0.262538	0.5308	unnamed protein product [Coffea canephora]
Lsat_1_v5_gn_4_5800	124.801	102.241	107.962	89.8974	92.5358	97.9873	102.403	83.0373	92.9845	51.2999	59.8416	50.197	34.1149	30.8681	37.0481	PREDICTED: uncharacterized protein At4g28440 [Solanum lycopersicum]
Lsat_1_v5_gn_4_58080	0	0.148266	0	0	0	0.195357	0.893166	1.05575	1.52458	0.065885	0.239141	0.247697	0.090797	0	0	--
Lsat_1_v5_gn_4_58201	0.122175	0.727508	0.062907	2.80553	2.6776	2.09251	0.092114	12.2832	17.3738	155.031	168.888	186.552	0.066424	0.067461	259.996	--
Lsat_1_v5_gn_4_58221	0.873974	0.500723	0.392532	0	0	0	0	0	0	0	0	0	0	0	0	(3S)-linalool/(E)-nerolidol synthase [Vitis vinifera]
Lsat_1_v5_gn_4_58301	3.22335	2.53954	2.69882	1.34349	2.22377	0.965435	2.29393	1.96045	1.56032	1.10836	1.83483	0.954988	5.3804	6.78797	6.02183	Pentatricopeptide repeat-containing protein, putative [Theobroma cacao]
Lsat_1_v5_gn_4_58361	29.5004	25.6902	26.8209	14.9467	18.4682	15.538	24.3157	19.8313	19.0267	10.9413	10.8643	11.4603	19.2375	16.6209	18.6697	PREDICTED: DAG protein, chloroplastic [Sesamum indicum]
Lsat_1_v5_gn_4_5840	0	0	0	0	0	0	0.043935	0.227272	0.112166	0.106169	0	0	0.263131	0.205137	0.13246	PREDICTED: exocyst complex component 7-like [Solanum tuberosum]
Lsat_1_v5_gn_4_58400	4.56603	4.05909	4.55668	4.18087	3.39089	4.55705	2.35664	3.56447	2.39599	1.82694	1.59377	0.855766	0.798801	0.755008	1.00015	PREDICTED: transcription factor bHLH112 isoform X1 [Vitis vinifera]
Lsat_1_v5_gn_4_58461	1.09044	1.14959	1.20076	1.56698	1.09524	1.0616	2.11414	1.88694	2.31336	0.242116	0.186637	0.182021	0.274755	0.234912	0.313181	PREDICTED: G-type lectin S-receptor-like serine/threonine-protein kinase At1g11410 [Nicotiana sylvestris]
Lsat_1_v5_gn_4_58521	6.84807	6.24349	7.14942	8.56677	6.14328	9.53686	2.80974	4.89893	4.48154	4.29976	4.626	4.2802	4.79047	9.23832	6.49572	unnamed protein product [Vitis vinifera]
Lsat_1_v5_gn_4_58560	6.75199	4.8102	6.22196	15.0428	13.7064	14.5604	8.93487	10.9573	9.49379	6.21486	4.3556	4.37958	20.5617	38.6594	18.6006	PREDICTED: equilibrative nucleotide transporter 3-like isoform X2 [Sesamum indicum]
Lsat_1_v5_gn_4_5860	0.545541	0.408239	0.472972	0.56141	0.108809	0.361356	0.594168	0.227094	0.644355	0.416689	0.4484	0.019676	0.337376	0.531877	0.221238	PREDICTED: uncharacterized protein LOC101252685 [Solanum lycopersicum]
Lsat_1_v5_gn_4_58600	10.6428	15.6616	14.0314	3.31489	3.26322	2.46133	12.5672	13.9911	14.5257	111.833	89.4827	74.2619	22.1308	22.7235	13.5854	PREDICTED: equilibrative nucleotide transporter 3-like isoform X2 [Solanum tuberosum]
Lsat_1_v5_gn_4_58620	3.00347	3.73025	4.11956	2.93825	3.23718	3.0838	3.51886	4.02678	3.13309	3.19143	2.94517	3.27927	0.905116	0.834829	1.25972	PREDICTED: lysine-specific demethylase JMJ25 [Sesamum indicum]
Lsat_1_v5_gn_4_58721	69.5944	68.0673	66.3362	66.2167	61.0262	61.2804	85.2562	83.8496	81.2304	22.0693	19.0542	18.9117	15.4765	12.5933	13.6366	hypothetical protein CICLE_v10015811mg [Citrus clementina]
Lsat_1_v5_gn_4_5880	7.8601	7.33419	6.79713	4.37991	5.26106	5.79617	3.71576	4.36949	3.05918	3.86305	3.9262	2.92037	4.54778	4.47582	3.35819	PREDICTED: uncharacterized protein LOC105168251 [Sesamum indicum]
Lsat_1_v5_gn_4_58800	0.912014	0.657443	0.982372	1.49765	2.14629	3.25321	38.0344	36.9978	40.8274	24.7782	31.4373	23.4694	14.4846	10.4019	13.488	GA2ox7 [Vitis vinifera]
Lsat_1_v5_gn_4_58821	15.7377	18.636	26.2181	17.5287	14.3697	25.8673	13.1131	21.5757	28.6288	10.6985	11.8569	11.1124	10.4568	10.0908	9.64457	polyubiquitin (ubq10) [Arabidopsis thaliana]
Lsat_1_v5_gn_4_59081	3.78196	3.47265	4.64127	3.62752	2.9694	2.94303	2.8429	2.29913	1.9588	1.72033	1.85489	1.74275	1.14435	1.5021	0.663315	PREDICTED: pentatricopeptide repeat-containing protein At4g21170 [Nicotiana sylvestris]
Lsat_1_v5_gn_4_59120	71.461	54.4612	54.4051	51.884	50.2957	54.2734	47.275	47.4259	53.4332	41.1668	39.4239	31.9341	30.5833	32.1775	30.9993	hypothetical protein PRUPE_ppa016425mg, partial [Prunus persica]
Lsat_1_v5_gn_4_59260	106.719	107.595	100.166	134.998	127.915	123.58	97.6921	68.7185	94.7423	26.0149	34.0505	34.638	21.9508	26.1089	20.4808	hypothetical protein JCGZ_00912 [Jatropha curcas]
Lsat_1_v5_gn_4_59280	3.49288	3.38908	3.79482	5.4649	6.61908	6.93071	10.2506	16.7255	9.50738	5.69238	3.96753	5.74074	1.3599	1.99951	1.56842	hypothetical protein MIMGU_mgv1a011558mg [Erythranthe guttata]
Lsat_1_v5_gn_4_59300	1.83832	2.23599	2.13991	1.01923	2.1169	1.35517	0.224961	0.098305	0.155545	0.737368	1.01018	0.753077	0.286797	0.105259	0.213947	PREDICTED: uncharacterized protein LOC100250418 [Vitis vinifera]
Lsat_1_v5_gn_4_59381	24.9663	21.2768	19.2496	23.2902	21.3818	20.9139	34.4568	27.1221	31.5954	11.2452	17.8896	9.68247	0.922846	0.496707	2.25777	PREDICTED: 5&apos;-adenylylsulfate reductase 1, chloroplastic-like [Solanum tuberosum]
Lsat_1_v5_gn_4_59400	1.61933	0.647225	0.612413	0.566312	0.37973	0.519841	1.23054	0.864068	0	0.462921	0.506804	0	1.13697	0.595104	0.74539	--
Lsat_1_v5_gn_4_59441	0.387287	0.467023	0.385135	0.598286	0.554192	0.999423	1.42044	1.68535	2.10337	2.84507	1.26521	1.02015	2.13959	0.929171	1.20887	PREDICTED: protein TRANSPARENT TESTA 12-like [Solanum lycopersicum]
Lsat_1_v5_gn_4_59521	1.95933	1.32166	1.69623	0.395899	0.684729	0.364124	4.61353	2.86861	2.0332	2.42412	4.67816	4.32462	1.7413	4.48769	2.85882	Protein TRANSPARENT TESTA 12 [Morus notabilis]
Lsat_1_v5_gn_4_59541	22.286	24.3293	23.0779	20.8227	22.2998	19.5844	17.4149	19.134	19.5257	6.00244	6.08531	6.08693	2.82121	2.93087	3.17993	PREDICTED: heat shock 70 kDa protein 16 [Nicotiana tomentosiformis]
Lsat_1_v5_gn_4_59561	22.7725	24.3167	22.4287	17.1561	16.0115	16.5037	16.3809	15.7304	15.3968	11.1615	10.1923	9.67895	13.1663	14.3506	15.5194	topoisomerase I [Ophiorrhiza pseudofasciculata]
Lsat_1_v5_gn_4_5960	1.46091	1.97201	1.84037	0.614303	0.92163	0.419651	2.15042	1.18812	1.80136	1.48505	1.09293	1.74908	0.821275	0.526752	0.294145	PREDICTED: vegetative incompatibility protein HET-E-1 [Beta vulgaris subsp. vulgaris]
Lsat_1_v5_gn_4_59601	0.14284	0.468819	0.513404	0.084401	0	0	0.41367	0.594108	1.75652	0.519499	0.533356	0.443577	0	0	0	PREDICTED: uncharacterized protein LOC104212937 isoform X2 [Nicotiana sylvestris]
Lsat_1_v5_gn_4_59740	0.117165	0.363373	0.555301	0	0	0.154171	0	0.126983	0.095575	0	0.061223	0.174646	0	0	0.10803	PREDICTED: 15.4 kDa class V heat shock protein [Vitis vinifera]
Lsat_1_v5_gn_4_59781	1.03102	1.25424	0.983187	1.91166	1.73136	2.40908	1.70876	2.00736	1.68493	0.752841	0.49924	0.492404	0.298655	0.139304	0.382631	hypothetical protein PHAVU_002G217700g [Phaseolus vulgaris]
Lsat_1_v5_gn_4_59940	20.7334	19.4442	19.5086	24.5237	25.7802	27.6393	23.7526	27.8158	27.4166	20.2205	18.7147	17.6953	13.4072	12.3077	10.8812	PREDICTED: derlin-2.2 [Nicotiana sylvestris]
Lsat_1_v5_gn_4_59981	22.725	20.9764	25.0146	32.2455	31.8187	32.7559	18.335	19.4782	15.8361	16.5098	13.3318	13.8246	7.68962	8.21339	6.77013	hypothetical protein ARALYDRAFT_492696 [Arabidopsis lyrata subsp. lyrata]
Lsat_1_v5_gn_4_60000	0.173826	1.05694	1.32367	0.077649	0.55734	0.213479	0	0	0.409303	0.099571	0	0	0	0	0	--
Lsat_1_v5_gn_4_60040	30.1769	27.2377	27.8905	23.8595	24.4542	21.0021	23.5706	23.6855	21.5309	5.91446	6.04797	5.83172	9.01082	7.53692	9.90572	PREDICTED: pentatricopeptide repeat-containing protein At1g61870, mitochondrial [Nelumbo nucifera]
Lsat_1_v5_gn_4_60101	6.05605	6.86368	6.17042	6.71009	6.95233	6.21381	4.4771	5.8234	4.75922	2.31916	1.72199	2.05704	1.39014	2.11852	2.00072	PREDICTED: adenosine deaminase-like protein-like isoform X1 [Citrus sinensis]
Lsat_1_v5_gn_4_60120	1.02662	0.928116	1.13618	0.091454	0.127692	0.060613	0.535397	0.454489	0.250081	0.046831	0.190797	0.205762	0.062668	0.368986	0.276073	PREDICTED: cytochrome P450 77A1 [Cucumis melo]
Lsat_1_v5_gn_4_60280	2.68383	2.52513	3.12896	2.53411	2.42769	3.77552	2.61875	2.60377	2.79689	1.15916	2.55106	0.542681	0.850181	1.10536	0.742172	xa5, partial [Oryza sativa Indica Group]
Lsat_1_v5_gn_4_60360	0.40664	0.627739	0.555169	0.616797	0.149498	0.906813	0.054108	0	0	0	0	0	0	0	0	--
Lsat_1_v5_gn_4_60501	18.4298	19.8925	18.069	15.4427	16.0742	16.3341	19.3437	18.8582	19.5048	7.07603	7.52177	7.48997	4.86992	3.55564	5.35363	PREDICTED: homeobox-leucine zipper protein MERISTEM L1-like [Sesamum indicum]
Lsat_1_v5_gn_4_60560	1.30525	1.73348	1.97214	2.20442	1.81813	2.21599	0.050941	0.134771	0.186985	0	0	0	0.022383	0	0	PREDICTED: beta-glucosidase 12-like [Nelumbo nucifera]
Lsat_1_v5_gn_4_60581	2.17983	2.50199	2.59551	2.5515	3.34563	2.48008	2.55677	2.40066	3.44586	0.961469	1.36522	0.801205	0.23099	0.194566	0.225103	--
Lsat_1_v5_gn_4_60620	16.8528	14.8047	15.0189	5.11905	4.73014	4.91578	6.89604	7.19347	6.00909	0.555669	1.01623	0.740848	0.183837	0.343577	0.037379	hypothetical protein JCGZ_21223 [Jatropha curcas]
Lsat_1_v5_gn_4_60640	28.2237	27.3495	27.6169	30.3733	30.2029	31.7336	13.9336	14.6625	16.4425	9.97484	10.8378	9.33012	3.31252	3.30819	3.69934	PREDICTED: uncharacterized GPI-anchored protein At1g61900 [Vitis vinifera]
Lsat_1_v5_gn_4_60660	7.02317	8.9365	7.96336	8.81044	9.18889	10.7056	0.809073	0.997109	0.926434	0.055383	0.037178	0	0	0	0	PREDICTED: protein TRANSPARENT TESTA 12-like [Solanum lycopersicum]
Lsat_1_v5_gn_4_60721	0.029901	0	0	0.059165	0.049982	0.029707	1.30069	0.952334	1.08253	0.367886	0.456227	0.331363	0.039723	0.063897	0.179703	PREDICTED: protein TRANSPARENT TESTA 12-like [Solanum lycopersicum]
Lsat_1_v5_gn_4_60821	22.0651	17.77	21.8183	32.4397	27.5258	31.4971	48.6329	60.3369	53.7335	3.24346	5.42559	2.93837	0.302246	0.584483	1.01803	unnamed protein product [Coffea canephora]
Lsat_1_v5_gn_4_60901	7.16746	6.15023	7.16814	7.91251	6.81186	7.32743	9.57377	9.39101	8.07997	2.40719	2.25374	2.05303	0.817938	0.901269	0.365988	PREDICTED: LOW QUALITY PROTEIN: ankyrin repeat domain-containing protein 13C [Prunus mume]
Lsat_1_v5_gn_4_6101	8.49983	8.21531	10.3923	10.5022	8.40787	14.4277	8.2076	7.01863	8.3294	12.1528	8.60861	9.09652	1.70738	1.56744	1.15608	Metalloendoproteinase 1 precursor, putative [Ricinus communis]
Lsat_1_v5_gn_4_6121	55.3192	59.7012	61.0307	82.3189	83.1242	78.6101	102.837	103.522	104.2	68.6858	60.5668	56.6744	34.9163	31.9633	27.5792	Protein FAM69A [Gossypium arboreum]
Lsat_1_v5_gn_4_61220	4.55441	5.40317	6.08833	4.57435	4.26873	4.63895	2.02686	2.02702	2.06667	1.65048	2.87766	2.84233	5.76763	7.37772	5.6723	PREDICTED: transcription factor bHLH30-like [Nicotiana sylvestris]
Lsat_1_v5_gn_4_61361	0	0	0	0	0	0	0	0.128429	0.061371	106.074	157.356	123.206	166.108	163.965	168.122	Chaperonin 60 subunit beta 4 [Morus notabilis]
Lsat_1_v5_gn_4_61401	0	0	0	0	0	0	0	0.140255	0	164.896	206.842	175.047	196.192	218.391	194.466	Chaperonin 60 subunit beta 4 [Morus notabilis]
Lsat_1_v5_gn_4_6141	9.65079	7.83293	8.8156	6.95074	5.98186	9.08639	3.97248	4.20486	6.34458	4.60177	4.38778	2.87592	4.3405	4.50656	3.93146	PREDICTED: zinc finger MYND domain-containing protein 15 isoform X1 [Vitis vinifera]
Lsat_1_v5_gn_4_61441	67.1253	82.689	77.0866	133.899	112.46	107.391	598.282	685.586	606.051	321.064	330.049	375.07	301.663	298.189	225.932	Aspartic proteinase [Gossypium arboreum]
Lsat_1_v5_gn_4_61461	3.10713	4.64847	3.76479	3.21205	2.76428	3.36129	2.93856	3.55219	3.36394	2.95813	3.22586	2.9988	5.89605	6.23538	3.56049	WRKY1 [Chrysanthemum x morifolium]
Lsat_1_v5_gn_4_61541	3.59916	3.85584	3.56327	2.61861	2.20936	2.61578	2.14268	1.66353	1.97485	0.991784	1.14576	1.22443	1.73059	1.0581	1.65218	PREDICTED: putative leucine--tRNA ligase, mitochondrial [Vitis vinifera]
Lsat_1_v5_gn_4_61561	55.551	53.8448	58.227	73.227	68.9199	69.1162	43.8124	46.4452	47.3163	27.5294	25.3738	24.8907	21.7281	23.3352	20.2161	unnamed protein product [Coffea canephora]
Lsat_1_v5_gn_4_61641	2.3812	1.68351	1.27417	1.56474	1.11514	1.09023	7.79254	5.29309	7.33124	6.53457	7.36427	8.71855	1.74833	2.54102	2.12964	shootmeristemless [Cichorium intybus x Cichorium endivia]
Lsat_1_v5_gn_4_61701	3.05308	2.57379	2.84193	2.27723	2.74274	3.59049	1.06007	1.16186	1.33478	0.068863	0.416095	0.188408	0.120368	0.091956	0.23425	PREDICTED: cell wall protein AWA1-like [Solanum tuberosum]
Lsat_1_v5_gn_4_61761	139.135	133.244	125.752	150.257	157.45	143.405	171.03	158.253	160.991	45.0356	41.4376	46.2812	30.0843	28.9013	32.0134	hypothetical protein MIMGU_mgv1a003746mg [Erythranthe guttata]
Lsat_1_v5_gn_4_61900	70.6321	76.0469	77.9449	72.1438	68.8623	72.8457	59.1249	55.832	59.4291	45.2587	39.5734	34.5067	34.8009	33.815	31.0045	PREDICTED: ER membrane protein complex subunit 3-like [Nicotiana sylvestris]
Lsat_1_v5_gn_4_61921	16.541	9.43614	12.4529	9.62311	9.68295	11.4039	8.67163	8.32672	8.58227	6.37339	8.41308	8.25595	12.68	11.7972	12.5875	PREDICTED: E3 ubiquitin-protein ligase UPL5-like [Nicotiana sylvestris]
Lsat_1_v5_gn_4_61981	0.734679	1.42782	1.1153	0.471902	0.178857	0.341196	0.419008	0.43283	0.318862	0.428759	0.677463	0.41872	0.646724	0.61008	0.358224	PREDICTED: acyl-CoA--sterol O-acyltransferase 1-like [Solanum lycopersicum]
Lsat_1_v5_gn_4_62001	4.22064	3.42142	2.59857	2.8548	3.69793	1.89673	0.303746	0.357889	0.04516	0.142484	0.108085	0.346234	0.089179	0.144055	0.182593	unnamed protein product [Coffea canephora]
Lsat_1_v5_gn_4_62081	6.68577	5.80694	9.27989	7.52174	5.12134	5.69585	6.06591	5.83521	4.10801	2.09621	2.68824	2.2254	1.24873	1.11739	1.81056	hypothetical protein CICLE_v10015752mg [Citrus clementina]
Lsat_1_v5_gn_4_62200	0.123556	0.117594	0	0.163718	0.033945	0.194907	1.00158	0.861566	0.590179	0.692691	0.482927	0.551803	0.462763	0.320364	0.769646	unnamed protein product [Vitis vinifera]
Lsat_1_v5_gn_4_62300	0.256865	0.152624	0.496641	0.042498	0.106806	0.08309	0	0.037284	0	0	0	0	0	0	0	PREDICTED: acyl-CoA--sterol O-acyltransferase 1-like [Nicotiana tomentosiformis]
Lsat_1_v5_gn_4_62400	0.432038	0.761478	0.994282	0.451449	0.340377	0.246846	0	0.039607	0.074566	0.034734	0	0	0	0	0	PREDICTED: acyl-CoA--sterol O-acyltransferase 1-like [Nicotiana sylvestris]
Lsat_1_v5_gn_4_62441	6.15707	6.53738	5.4754	7.15707	4.82563	5.82261	2.19214	3.13218	2.34174	1.98545	2.65233	3.14766	4.42228	6.77337	7.57799	PREDICTED: BAG family molecular chaperone regulator 5, mitochondrial [Sesamum indicum]
Lsat_1_v5_gn_4_62541	1.96348	0.884725	1.0546	0.735514	0.646976	0.65712	3.50979	3.03284	3.52226	37.2063	43.3729	33.7362	48.3567	46.3305	54.1495	copper binding protein 1 [Gossypium hirsutum]
Lsat_1_v5_gn_4_62720	14.127	14.6506	13.623	20.2409	18.4289	16.377	14.1438	12.2077	14.0947	6.2116	4.3539	4.05506	3.90718	3.54426	3.51151	PREDICTED: phosphatidate cytidylyltransferase-like [Sesamum indicum]
Lsat_1_v5_gn_4_62761	15.5984	4.15848	9.97338	7.12144	6.40228	3.95921	6.5706	6.0473	7.01545	7.35936	6.01584	5.21174	11.951	5.37111	14.4593	PREDICTED: alkaline ceramidase 3-like [Fragaria vesca subsp. vesca]
Lsat_1_v5_gn_4_62881	52.1593	49.6221	50.7211	25.8501	22.3451	21.9276	20.3922	18.317	19.7876	13.8368	13.2386	11.3329	24.3371	21.2846	20.8312	hypothetical protein MIMGU_mgv1a010099mg [Erythranthe guttata]
Lsat_1_v5_gn_4_62920	21.8956	23.9452	22.3476	32.0064	29.3947	33.9293	9.71211	10.0964	9.91054	13.0962	11.3635	12.0369	10.3966	9.64616	11.493	PREDICTED: uncharacterized membrane protein At1g16860-like [Solanum lycopersicum]
Lsat_1_v5_gn_4_62980	2.89072	2.05888	2.53522	1.74171	1.66692	1.73049	5.59762	5.50602	4.81205	29.0172	31.5529	32.3014	32.1179	42.3882	36.9658	PREDICTED: E3 ubiquitin-protein ligase COP1-like [Vitis vinifera]
Lsat_1_v5_gn_4_63001	1.82744	2.49718	0.836021	4.80127	2.40179	3.53444	2.2281	1.01223	2.51938	1.69822	1.11942	1.50362	0.324219	0.992304	1.12991	PREDICTED: uncharacterized protein LOC105175305 isoform X1 [Sesamum indicum]
Lsat_1_v5_gn_4_63061	0.116832	0.396892	0.193135	0.077318	0.311122	0.29286	0	0	0	0	0.053926	0	0	0	0	hypothetical protein MIMGU_mgv1a012257mg [Erythranthe guttata]
Lsat_1_v5_gn_4_63101	11.1326	10.4479	8.82423	8.01314	8.46812	7.94417	6.80442	7.35301	6.28895	4.70888	3.98064	4.9047	2.61969	2.64699	2.70286	PREDICTED: OBERON-like protein [Sesamum indicum]
Lsat_1_v5_gn_4_6320	94.2461	88.4411	95.5971	79.0606	76.7184	82.6497	51.5285	54.4032	59.426	20.7148	17.5346	16.217	24.6756	25.7071	17.5142	PREDICTED: serine/arginine-rich splicing factor RSZ22A isoform X1 [Vitis vinifera]
Lsat_1_v5_gn_4_63220	14.2538	15.8672	16.2594	25.0234	18.3338	23.2481	9.73782	11.2724	12.9949	2.53207	0.321072	0.123972	0.102799	0.530442	0.088782	unnamed protein product [Coffea canephora]
Lsat_1_v5_gn_4_63260	0	0	0	0.81491	0.374693	0.703749	0.19815	0.14275	0.672995	0.376189	0	0.487833	1.08851	1.16042	1.64609	unnamed protein product [Coffea canephora]
Lsat_1_v5_gn_4_63280	0.504273	0.170721	0.376247	14.948	11.0781	12.6287	163.626	166.896	205.231	36.3469	33.0842	20.4405	2.36156	4.6142	1.83724	cystatin-like protein [Citrus x paradisi]
Lsat_1_v5_gn_4_63300	61.0506	57.1615	61.2051	69.7468	62.7783	69.7723	95.474	97.0462	89.9586	36.7935	38.9907	31.6535	11.623	14.9711	8.99645	L-galactose-1-phosphate phosphatase [Ziziphus jujuba]
Lsat_1_v5_gn_4_63321	1.23762	0.634353	1.08748	1.60362	1.58972	1.1718	3.89249	5.25181	4.51502	0.7317	0.137263	0.286116	0.516924	0.477982	0.453219	PREDICTED: cytochrome b561 and DOMON domain-containing protein At4g17280 [Sesamum indicum]
Lsat_1_v5_gn_4_6340	71.2757	60.2922	60.0473	71.4977	73.734	70.8264	66.0125	61.4539	61.9966	25.6507	25.2058	22.8312	23.1271	24.8546	24.1957	PREDICTED: protein LSM12 homolog A [Sesamum indicum]
Lsat_1_v5_gn_4_63420	15.4626	13.4771	14.2505	10.0191	9.4766	11.156	21.9676	23.2318	24.9939	12.5273	11.9508	12.8004	14.0633	11.5936	14.9343	PREDICTED: U-box domain-containing protein 4 [Vitis vinifera]
Lsat_1_v5_gn_4_63440	29.998	14.6958	14.4996	32.4849	30.0054	31.9901	14.8574	11.5838	16.3499	7.96254	9.24938	5.76708	3.52163	4.18991	4.53635	GTP-binding family protein [Populus trichocarpa]
Lsat_1_v5_gn_4_63540	58.9936	60.4752	59.6307	46.1341	53.1892	52.6627	12.1435	15.0309	14.1118	1.37149	1.44098	1.63306	0.46913	0.822583	0.550425	RecName: Full=CASP-like protein 2B1; Short=VvCASPL2B1 [Vitis vinifera]
Lsat_1_v5_gn_4_63560	2.81733	4.07326	3.34532	0.721152	0.773895	0.426053	9.87718	10.1387	12.1822	2.95873	3.23141	1.49863	0.814631	1.56258	0.947948	PREDICTED: microtubule-associated protein 70-5 isoform X1 [Sesamum indicum]
Lsat_1_v5_gn_4_63581	3.64024	3.25486	3.92198	2.73308	3.00447	3.26691	1.63815	1.77408	1.89083	0.774529	1.16805	1.01399	0.943502	0.780493	1.12227	PREDICTED: pentatricopeptide repeat-containing protein At4g16390, chloroplastic [Nicotiana sylvestris]
Lsat_1_v5_gn_4_63601	275.141	278.857	294.781	288.96	275.985	284.821	145.857	175.057	143.581	48.1149	46.5905	45.3434	39.3426	55.5906	38.443	PREDICTED: neurofilament heavy polypeptide-like [Nicotiana sylvestris]
Lsat_1_v5_gn_4_6361	5.17357	4.53085	5.61912	3.2678	3.22128	4.06876	5.48365	6.14936	7.63263	2.70564	2.8065	4.01008	0.28313	0.483972	0.676633	cyclin D1 [Helianthus tuberosus]
Lsat_1_v5_gn_4_63720	13.7381	17.769	15.9509	0.410811	0.867672	1.16251	8.03539	8.80338	7.00509	10.0232	10.1342	7.85813	0.051444	0	0	PREDICTED: DNA ligase 1-like isoform X2 [Sesamum indicum]
Lsat_1_v5_gn_4_63801	47.8211	51.1117	51.3398	57.2055	58.5223	55.6074	52.9853	49.2522	50.3951	41.2037	43.1287	33.954	27.8229	28.1503	23.2048	PREDICTED: SNF1-related protein kinase regulatory subunit beta-2-like [Pyrus x bretschneideri]
Lsat_1_v5_gn_4_63860	13.2276	14.3333	12.695	6.68715	6.80933	8.16071	7.00779	7.17641	8.80666	3.10604	4.10055	2.71278	2.68976	2.54037	3.41432	Trihelix transcription factor GT-2 -like protein [Gossypium arboreum]
Lsat_1_v5_gn_4_63880	0.132419	0.094417	0	2.24363	1.82121	0.500947	113.256	91.2469	93.7963	19.4341	19.1662	19.3938	0.038881	0.030298	0.412069	leafy cotyledon 1-like protein [Helianthus annuus]
Lsat_1_v5_gn_4_63901	20.3804	16.9472	16.6851	9.658	10.2292	9.06863	8.47645	7.96616	8.82672	3.46882	3.68745	2.69356	8.2132	9.47586	9.06196	PREDICTED: tRNA (guanine(9)-N1)-methyltransferase [Solanum lycopersicum]
Lsat_1_v5_gn_4_63920	21.2485	23.4581	21.9713	16.5994	15.3567	15.7144	16.5349	15.5692	14.9157	12.5459	11.6457	11.3226	13.654	13.5418	16.1177	PREDICTED: sister chromatid cohesion protein PDS5 homolog A-A [Solanum lycopersicum]
Lsat_1_v5_gn_4_63981	1.71256	1.85746	2.31027	1.68873	1.52029	2.21117	1.40694	1.1435	2.01821	2.17894	1.8699	2.27162	1.01976	1.78602	1.81238	--
Lsat_1_v5_gn_4_64021	8.48291	6.10331	7.14586	9.28184	9.64244	10.4036	7.45958	6.14208	5.8969	5.9366	6.44359	6.15005	1.70216	1.6626	1.62091	PREDICTED: phosphatidylinositol/phosphatidylcholine transfer protein SFH9 [Phoenix dactylifera]
Lsat_1_v5_gn_4_64060	0.584698	0.600024	0.664187	0.270052	0.558744	0.520666	1.22492	1.15373	0.897457	0.411525	0.735619	0.773355	0.220617	0.028084	0.203272	PREDICTED: U-box domain-containing protein 36 [Solanum lycopersicum]
Lsat_1_v5_gn_4_64081	73.1543	73.5746	71.0233	62.3765	60.723	58.1114	33.4846	32.7321	32.2485	20.7789	19.6933	18.7286	7.09895	6.46247	7.26288	D6 protein kinase like 2 [Theobroma cacao]
Lsat_1_v5_gn_4_641	9.12695	7.3907	8.07127	12.3918	11.5233	12.0891	8.74133	11.2146	9.28621	51.4488	52.4498	57.1531	118.996	129.533	114.684	conserved hypothetical protein [Ricinus communis]
Lsat_1_v5_gn_4_64140	7.87669	8.80323	8.73294	11.9692	11.5187	14.4339	68.336	70.6212	63.9558	59.7893	45.8669	40.8894	23.6384	26.7535	17.8234	hypothetical protein JCGZ_08964 [Jatropha curcas]
Lsat_1_v5_gn_4_64161	0.581887	0.201005	1.06055	0.267288	1.25784	1.40353	0.994983	1.53447	0.66864	6.76154	8.6165	6.91824	0.19012	1.50884	0.314913	--
Lsat_1_v5_gn_4_64180	0.103166	0.691921	0.73824	0.993252	0.462853	1.2435	0.460952	0.823692	0.602281	0	0	0	0	0	0	Root phototropism protein, putative isoform 1 [Theobroma cacao]
Lsat_1_v5_gn_4_64200	35.4561	33.1376	28.3339	33.7476	28.8859	31.0867	12.7968	11.4742	10.5265	7.81314	8.20324	6.65622	6.57389	4.51458	6.6855	PREDICTED: uncharacterized protein At4g26485-like isoform X1 [Glycine max]
Lsat_1_v5_gn_4_64221	9.11765	7.72078	6.82698	7.28058	9.21931	6.76182	4.88257	4.59326	4.52279	2.00072	1.32679	2.22946	11.0327	11.4726	10.297	PREDICTED: glucan endo-1,3-beta-glucosidase 5 isoform X1 [Nicotiana sylvestris]
Lsat_1_v5_gn_4_64261	0	0.094628	0	0	0.057421	0	0.656023	0.631111	0.537665	97.0607	112.399	122.537	144.102	143.16	170.311	PREDICTED: ATP-dependent 6-phosphofructokinase 2 [Eucalyptus grandis]
Lsat_1_v5_gn_4_64281	8.44443	8.95056	10.4146	8.12826	8.32989	7.69707	4.22423	3.96493	4.44621	4.28085	2.7652	3.20454	2.43077	2.32776	2.5228	PREDICTED: two pore calcium channel protein 1B [Nicotiana sylvestris]
Lsat_1_v5_gn_4_64320	51.6763	57.1351	55.7925	55.5311	52.5903	53.616	28.5299	29.5382	30.0908	25.1968	23.4688	26.7041	26.1404	21.9994	20.8432	PREDICTED: probable galacturonosyltransferase 4-like isoform X4 [Solanum tuberosum]
Lsat_1_v5_gn_4_64361	10.6153	11.3388	11.0879	11.5353	5.12099	10.8845	9.28468	10.4546	10.4275	10.1953	10.1779	10.5273	1.78594	1.81792	1.87367	PREDICTED: uncharacterized protein LOC100253188 [Vitis vinifera]
Lsat_1_v5_gn_4_64440	30.3295	27.3168	26.8501	19.2868	19.4197	18.4283	18.8936	18.6833	19.5503	7.48271	6.73039	6.77354	7.95318	7.29694	7.91051	PREDICTED: DDB1- and CUL4-associated factor 13 [Sesamum indicum]
Lsat_1_v5_gn_4_64461	3.33193	1.83573	3.06673	6.36469	4.66559	7.42228	2.24117	2.87909	2.66278	2.5555	2.37686	1.45614	1.11696	1.71261	1.59258	PREDICTED: ethylene-responsive transcription factor 4-like [Solanum tuberosum]
Lsat_1_v5_gn_4_64481	10.8739	12.2424	11.6424	11.9116	11.5133	11.1582	12.6563	12.8431	11.7693	8.89392	8.2754	9.09006	7.846	7.95626	7.77337	PREDICTED: uncharacterized protein LOC104097981 isoform X1 [Nicotiana tomentosiformis]
Lsat_1_v5_gn_4_64520	30.087	31.6128	32.5638	32.9197	32.019	28.962	23.3505	23.7213	25.6349	12.8612	13.4885	12.7179	11.5856	10.4531	10.8558	PREDICTED: sodium/hydrogen exchanger 6 isoform X1 [Pyrus x bretschneideri]
Lsat_1_v5_gn_4_64540	2.44026	4.50732	3.92869	4.54887	4.59186	3.41395	4.10858	4.39021	2.71111	0.056475	0.057957	0.041333	0.025149	0	0	PREDICTED: glyceraldehyde-3-phosphate dehydrogenase A, chloroplastic [Nelumbo nucifera]
Lsat_1_v5_gn_4_64561	42.2635	46.6858	43.0043	29.426	35.6013	33.3933	26.5175	26.9828	24.3204	9.61621	9.37275	7.14688	16.4881	17.2466	17.6145	Phosphotyrosyl phosphatase activator (PTPA) family protein [Theobroma cacao]
Lsat_1_v5_gn_4_64581	73.2183	64.7033	64.1937	69.049	73.366	69.9747	47.1616	44.184	46.776	15.8522	14.4205	13.0743	17.0763	13.7599	20.776	PREDICTED: probable prefoldin subunit 5 [Vitis vinifera]
Lsat_1_v5_gn_4_64601	54.6249	58.7503	52.0362	58.8907	53.5925	53.9985	73.7159	68.729	68.1186	35.8151	35.3767	36.9049	45.4495	60.4461	38.9584	PREDICTED: E3 ubiquitin ligase BIG BROTHER-related isoform X2 [Vitis vinifera]
Lsat_1_v5_gn_4_64620	4.60177	2.9244	2.90975	2.79416	3.63006	3.29963	5.24289	4.16796	5.52825	2.83746	2.74406	2.58506	4.5218	4.35947	3.53441	C-terminal [Theobroma cacao]
Lsat_1_v5_gn_4_64660	8.90856	10.4098	10.6224	10.0735	11.5011	11.3568	7.11786	6.15759	7.59237	7.02409	6.82692	5.86922	2.10521	2.29347	1.4716	TCP transcription factor 14 [Solanum lycopersicum]
Lsat_1_v5_gn_4_64720	0	0	0.046336	0.258585	0.303277	0.203945	0.126738	0.090594	0.085421	0	0	0	0	0	0	PREDICTED: uncharacterized protein LOC104218440 [Nicotiana sylvestris]
Lsat_1_v5_gn_4_64780	18.0872	12.9449	17.5712	22.1604	19.4943	21.994	17.5294	18.9664	19.5092	11.5807	12.2623	12.9842	16.5959	15.0166	15.2657	hypothetical protein CICLE_v10016542mg [Citrus clementina]
Lsat_1_v5_gn_4_64821	0.559223	0.630362	0.663759	0.484468	0.627052	0.276401	0.254311	0.153277	0.272942	0.558315	0.12102	0.429959	0.180269	0	0.137258	PREDICTED: probable alpha,alpha-trehalose-phosphate synthase [UDP-forming] 7 [Nicotiana sylvestris]
Lsat_1_v5_gn_4_6500	20.3488	19.3308	18.858	16.839	16.2058	16.6858	18.7895	20.198	19.4151	7.53071	6.45257	6.23667	4.21338	3.66927	3.76829	PREDICTED: chaperone protein dnaJ 16 [Vitis vinifera]
Lsat_1_v5_gn_4_65080	11.3059	8.3234	6.69182	9.6118	9.22214	11.0958	6.70867	7.70796	6.09204	6.02551	5.7336	4.43635	8.94229	11.5417	7.45897	Uncharacterized protein TCM_008922 [Theobroma cacao]
Lsat_1_v5_gn_4_65101	3.72057	2.85555	3.28371	3.22224	3.13364	3.5105	3.02676	3.52828	4.38198	9.76081	12.0039	15.5013	5.03677	3.46159	4.33383	hypothetical protein MIMGU_mgv1a009617mg [Erythranthe guttata]
Lsat_1_v5_gn_4_65120	14.6679	13.5006	13.7599	10.4957	10.521	9.27187	7.25573	6.17795	6.97269	3.88257	3.88643	4.7747	4.17534	3.76558	4.53591	hypothetical protein VITISV_024964 [Vitis vinifera]
Lsat_1_v5_gn_4_65140	28.2492	28.7798	31.9267	36.0419	31.2246	37.5049	35.6616	34.7066	32.2856	12.3703	12.1743	9.66056	5.70838	5.30964	3.58953	transcription factor, putative [Ricinus communis]
Lsat_1_v5_gn_4_65161	17.9726	20.5683	21.704	16.2397	16.632	19.0559	18.3045	17.0953	19.0705	7.60158	8.23662	7.67037	9.33323	9.34169	8.6367	hypothetical protein M569_08267 [Genlisea aurea]
Lsat_1_v5_gn_4_65181	3.14825	3.31052	3.69609	1.58623	1.72704	2.53465	5.1632	4.1724	5.4915	0.890061	0.849196	0.79074	0	0.059783	0.216013	hypothetical protein MIMGU_mgv1a004982mg [Erythranthe guttata]
Lsat_1_v5_gn_4_6521	10.6909	9.09868	12.0509	10.167	13.275	11.3165	5.95966	5.67441	5.62462	4.74142	5.94539	4.75535	6.15128	6.26365	7.03269	hypothetical protein JCGZ_21774 [Jatropha curcas]
Lsat_1_v5_gn_4_65220	28.0012	28.1889	28.14	29.0797	30.6568	27.142	19.2824	21.2011	17.5775	17.0678	16.3787	14.6057	16.1954	22.082	18.6471	PREDICTED: protein phosphatase methylesterase 1 [Sesamum indicum]
Lsat_1_v5_gn_4_65261	6.77383	5.75386	7.28185	8.50364	6.91945	7.56444	178.097	169.3	178.601	22.6069	29.4524	19.9047	12.8175	10.4271	10.7448	PREDICTED: WAT1-related protein At1g21890-like [Sesamum indicum]
Lsat_1_v5_gn_4_65340	12.6799	13.5302	13.7455	17.2505	16.2402	14.8451	6.47529	7.63842	6.53381	4.01506	3.78684	3.60515	3.15361	3.58961	4.04727	PREDICTED: probable galacturonosyltransferase 4 isoform X1 [Vitis vinifera]
Lsat_1_v5_gn_4_65361	0.508133	1.12905	1.24577	1.27347	1.03328	0.579325	1.22316	1.0068	1.26712	0.044823	0	0.05154	0.059747	0.07674	0.101121	Glucose-1-phosphate adenylyltransferase small subunit 2, chloroplastic [Gossypium arboreum]
Lsat_1_v5_gn_4_6541	16.407	12.6455	12.932	10.7217	7.73119	10.2521	8.90654	8.90434	8.00614	5.93691	6.2633	4.31526	5.3476	5.42643	6.75966	PREDICTED: methyltransferase-like protein 5 isoform X1 [Eucalyptus grandis]
Lsat_1_v5_gn_4_65420	15.8349	16.6156	15.5887	13.4395	15.0408	16.3347	11.1098	12.5095	12.0988	7.64251	6.22271	6.48367	7.00758	6.31336	7.60144	PREDICTED: nucleolin 2-like isoform X3 [Nelumbo nucifera]
Lsat_1_v5_gn_4_65460	4.32053	5.79079	4.79182	3.67517	5.06154	4.26857	2.20324	1.98098	2.06034	1.04415	0.874074	0.74876	1.81439	1.78439	2.10821	PREDICTED: uncharacterized protein LOC104235491 [Nicotiana sylvestris]
Lsat_1_v5_gn_4_65480	2.09693	3.46867	2.32903	2.69544	1.35298	1.56056	3.46433	2.4568	2.07442	1.18741	1.00662	1.65407	1.90576	1.97631	1.54803	PREDICTED: helicase SKI2W isoform X3 [Solanum lycopersicum]
Lsat_1_v5_gn_4_65500	2.58935	0.493873	3.0881	0.97696	2.92127	2.12158	0.9835	3.332	3.1367	1.45025	1.79384	0.37078	0.499722	0.433839	2.44295	hypothetical protein MIMGU_mgv1a000291mg [Erythranthe guttata]
Lsat_1_v5_gn_4_65521	17.3295	16.8573	16.3452	14.5756	13.8784	12.778	10.477	13.1767	10.6895	6.42544	4.06322	5.23925	4.62451	4.72975	4.52609	hypothetical protein JCGZ_08539 [Jatropha curcas]
Lsat_1_v5_gn_4_65600	0.171781	0.201161	0.303756	0.180589	0.173608	0.646716	0.670039	0.374532	0.526636	0.62684	0.578619	0.734682	0.829028	0.645283	1.22668	PREDICTED: clathrin light chain 1 [Nicotiana sylvestris]
Lsat_1_v5_gn_4_65660	8.50204	8.34237	9.18091	9.31505	8.33504	9.5141	8.27151	7.91858	8.80978	9.0522	9.69553	10.0846	9.48093	10.1907	8.88284	PREDICTED: uncharacterized protein LOC100255678 [Vitis vinifera]
Lsat_1_v5_gn_4_65741	6.54319	6.57772	7.81088	3.82033	4.45478	4.89439	3.31152	4.0052	4.16444	2.44725	2.02465	2.44244	3.70365	4.23639	4.54934	hypothetical protein VITISV_024964 [Vitis vinifera]
Lsat_1_v5_gn_4_6581	1.09075	1.93508	1.99616	2.162	1.192	1.68217	1.10875	1.02954	1.37222	0.01346	0	0.026269	0	0.137094	0.023277	hypothetical protein CICLE_v10009504mg [Citrus clementina]
Lsat_1_v5_gn_4_65921	42.5865	51.3264	47.0521	39.8189	38.1853	40.3974	13.2664	14.173	12.1009	16.9537	18.2123	18.0131	4.83304	3.84788	4.54303	unnamed protein product [Coffea canephora]
Lsat_1_v5_gn_4_660	19.5024	21.9354	22.4723	25.0615	25.0139	26.0334	19.7799	21.2645	20.1177	8.84523	8.47223	9.17319	11.2219	9.99697	10.4011	PREDICTED: calmodulin-binding transcription activator 4-like isoform X1 [Nicotiana sylvestris]
Lsat_1_v5_gn_4_6600	16.2908	13.7858	15.1669	8.1158	7.25115	8.90901	7.56177	6.79206	6.30343	7.47601	8.90335	6.84998	4.4421	3.61444	4.47831	PREDICTED: uncharacterized zinc finger protein At4g06634-like [Malus domestica]
Lsat_1_v5_gn_4_66021	0.036938	0.035633	0.169659	0.160691	0.031621	0	0	0.014192	0.366948	1.19651	0.29463	0.120646	0.465568	0.605841	0.54017	hypothetical protein MTR_1g005250 [Medicago truncatula]
Lsat_1_v5_gn_4_66041	0.052148	0	0.178385	0.055464	0.115128	0.011641	0.145988	0.162199	0.074815	0.89424	0.140138	0.128165	0.692967	1.76915	0.871914	orf142 (mitochondrion) [Panax ginseng]
Lsat_1_v5_gn_4_66101	1.05085	1.19235	0.641267	0.807008	0.828847	0.578961	4.51192	5.39815	6.13641	0.166087	0.180397	0.017373	0	0	0	transcription factor, putative [Ricinus communis]
Lsat_1_v5_gn_4_66301	0.029561	0	0	0.029035	0	0	1.2109	0.944389	1.1174	2.17706	2.31776	2.93604	0.158439	0.258969	0.161005	C2H2 and C2HC zinc fingers superfamily protein [Theobroma cacao]
Lsat_1_v5_gn_4_66380	14.7966	18.8838	16.4273	14.8933	14.8978	14.9592	170.579	169.073	145.74	40.5197	31.6018	23.2518	7.85358	9.24263	6.79275	cinnamyl alcohol dehydrogenase [Artemisia annua]
Lsat_1_v5_gn_4_66421	33.9234	33.674	38.612	52.2486	50.2941	53.3551	46.6361	50.1699	53.4243	5.97591	8.15016	5.43444	3.31211	5.0165	4.21532	hypothetical protein CISIN_1g034978mg [Citrus sinensis]
Lsat_1_v5_gn_4_66460	9.85456	9.44932	10.7426	14.466	8.73055	10.0526	13.1919	15.171	8.21254	10.9615	9.04199	10.6375	5.37261	6.91846	5.85677	PREDICTED: probable receptor-like protein kinase At1g49730 [Sesamum indicum]
Lsat_1_v5_gn_4_66480	37.1459	36.2272	36.0472	40.5702	36.332	41.9723	35.5293	39.5239	33.9181	19.1371	19.6508	20.5982	16.9319	18.8746	17.7126	hypothetical protein PRUPE_ppa004117mg [Prunus persica]
Lsat_1_v5_gn_4_66500	1.20477	1.28987	1.40085	3.47079	3.36829	3.90965	14.9202	15.7193	16.5203	4.26318	3.56493	3.2164	3.66555	3.1012	2.41977	hypothetical protein MIMGU_mgv1a005823mg [Erythranthe guttata]
Lsat_1_v5_gn_4_66521	50.3355	54.091	51.5054	36.8996	40.9085	39.2223	33.2049	29.4748	30.8503	14.0545	11.5489	12.2452	18.9518	20.1633	22.7939	PREDICTED: 28S ribosomal protein S9, mitochondrial [Cucumis melo]
Lsat_1_v5_gn_4_66541	30.95	30.7325	29.3622	26.9322	26.0258	25.7124	23.6013	26.4563	28.1647	18.778	17.1436	17.0196	16.397	17.3803	15.1385	PREDICTED: probable serine/threonine-protein kinase At1g54610 [Vitis vinifera]
Lsat_1_v5_gn_4_66640	16.4083	12.2194	17.7781	13.8848	11.7415	14.0586	9.77296	9.56959	10.2729	12.1131	10.651	8.98307	8.40912	7.82026	5.84227	PREDICTED: uncharacterized protein LOC101293408 isoform 1 [Fragaria vesca subsp. vesca]
Lsat_1_v5_gn_4_66660	30.7153	32.6756	35.2599	34.4801	33.3461	34.9897	18.1195	19.6565	19.8449	7.45832	7.17347	5.46688	4.76801	4.14249	3.96695	PREDICTED: mannan endo-1,4-beta-mannosidase 2-like [Sesamum indicum]
Lsat_1_v5_gn_4_66700	42.064	40.4465	39.4867	41.2383	34.8504	37.2313	41.052	42.3039	40.3346	26.5054	26.8412	25.6517	24.6554	23.7516	22.9503	unnamed protein product [Coffea canephora]
Lsat_1_v5_gn_4_66721	16.1212	19.1721	19.197	22.4312	23.6291	23.304	12.042	13.7707	12.8348	5.49364	4.90044	4.73639	1.55044	2.01881	1.30629	unnamed protein product [Coffea canephora]
Lsat_1_v5_gn_4_66761	20.5742	20.1261	19.7242	15.0821	15.7106	14.9567	19.4009	17.7621	21.133	7.71539	6.80015	6.48864	6.88956	6.01117	6.77665	PREDICTED: dihydroorotase, mitochondrial isoform X1 [Vitis vinifera]
Lsat_1_v5_gn_4_66781	22.6984	22.4785	23.0073	28.7374	24.4658	27.3776	20.0446	23.4691	22.1634	35.6059	38.7591	33.5002	48.5979	54.9311	44.4607	PREDICTED: iron-sulfur cluster assembly protein 1-like [Solanum tuberosum]
Lsat_1_v5_gn_4_6680	31.3791	29.0744	33.7955	35.6091	37.2318	34.6072	24.0196	25.2447	24.9555	19.4639	19.0268	19.1379	7.93056	7.51741	7.19885	PREDICTED: uncharacterized protein LOC102585637 isoform X1 [Solanum tuberosum]
Lsat_1_v5_gn_4_66800	3.41638	3.0838	3.23089	2.33651	2.27583	2.20848	3.1532	2.87287	3.09675	2.13258	1.98414	1.77655	1.71661	1.43676	1.38169	unnamed protein product [Coffea canephora]
Lsat_1_v5_gn_4_66820	8.12534	8.08772	8.44994	11.8581	10.3894	10.2288	21.1117	25.5028	21.4849	7.51615	6.56535	6.13118	6.43726	7.39977	5.98944	unnamed protein product [Coffea canephora]
Lsat_1_v5_gn_4_66841	1.63612	1.64291	1.87637	0.783839	0.876741	1.0479	4.10039	3.90711	4.29622	0.354651	0.851231	0.469832	0.600675	0.513071	0.374775	PREDICTED: mitotic checkpoint serine/threonine-protein kinase BUB1 [Vitis vinifera]
Lsat_1_v5_gn_4_66861	11.5235	11.3293	11.9027	11.8929	12.0024	12.0807	7.08006	5.92181	6.77601	5.88977	7.17239	5.57621	6.84739	7.75977	7.15783	hypothetical protein MIMGU_mgv1a012946mg [Erythranthe guttata]
Lsat_1_v5_gn_4_6701	0.711381	1.01229	0.879267	1.1232	1.13603	1.23652	0.908936	0.931499	1.30525	1.4155	1.59755	1.58607	12.1826	23.9215	17.9961	PREDICTED: probable alpha,alpha-trehalose-phosphate synthase [UDP-forming] 10 [Sesamum indicum]
Lsat_1_v5_gn_4_67020	71.0372	67.6748	66.1613	78.5164	80.0657	72.543	94.8925	91.4215	87.177	25.7941	24.8145	23.6457	19.757	22.0679	19.7491	Subtilase family protein, putative isoform 1 [Theobroma cacao]
Lsat_1_v5_gn_4_67040	10.529	10.2993	10.508	3.90073	5.19033	5.13915	4.8557	6.51868	5.14917	0.89761	0.600468	0.735643	0.488519	0.490119	0.372336	PREDICTED: GATA transcription factor 5 [Solanum lycopersicum]
Lsat_1_v5_gn_4_67060	188.47	158.48	156.946	120.023	123.853	116.668	81.9347	74.5045	82.1212	24.2344	23.9103	19.1454	14.9175	14.5898	17.4945	calmodulin 2 [Codonopsis lanceolata]
Lsat_1_v5_gn_4_67220	68.5828	68.8651	66.8696	52.1759	51.9309	57.1663	47.2808	46.6337	49.1085	21.5107	25.2696	21.4014	32.1258	38.2421	34.3908	PREDICTED: zinc finger protein GIS2-like isoform X1 [Sesamum indicum]
Lsat_1_v5_gn_4_67320	4.51301	4.06675	5.24873	6.89373	4.99492	5.2888	7.2808	5.55485	7.40667	0.855403	1.32153	1.03085	0.039392	0.019601	0.020024	PREDICTED: endoglucanase 24-like [Nicotiana tomentosiformis]
Lsat_1_v5_gn_4_67341	59.3364	49.1876	52.1974	17.7397	43.9942	63.637	36.4178	32.094	35.2085	5.95501	16.436	15.7266	5.82566	6.4321	12.7938	unnamed protein product [Coffea canephora]
Lsat_1_v5_gn_4_67401	39.6573	37.8074	37.6341	47.0786	44.0334	48.1502	41.5875	40.5825	44.7297	24.496	26.8572	22.3822	26.7492	28.6581	27.121	PREDICTED: ubiquitin fusion degradation protein 1 homolog isoform X2 [Populus euphratica]
Lsat_1_v5_gn_4_67421	57.4323	56.8513	60.1369	42.8815	39.6229	44.1101	23.2819	24.2648	20.7434	13.8506	14.7091	12.4755	6.56296	6.74299	8.93321	PREDICTED: arginine decarboxylase-like [Nicotiana tomentosiformis]
Lsat_1_v5_gn_4_67521	28.9982	23.0143	22.346	31.7301	33.5705	31.3149	22.7765	21.8426	25.4114	10.6122	11.0542	9.44072	11.4059	8.64829	13.0338	PREDICTED: uncharacterized protein LOC105134496 [Populus euphratica]
Lsat_1_v5_gn_4_67601	50.8448	50.3379	49.6688	19.1693	21.0106	18.8574	25.5948	21.601	24.1344	7.9408	7.59821	7.06333	19.5732	20.9018	22.1984	PREDICTED: DEAD-box ATP-dependent RNA helicase 51-like [Sesamum indicum]
Lsat_1_v5_gn_4_67621	3.0414	2.38092	3.02366	1.44822	2.01736	2.1356	1.68456	1.808	2.2078	0.628884	0.365754	0.48028	2.07825	2.03309	2.31904	PREDICTED: probable ribosome-binding factor A, chloroplastic [Sesamum indicum]
Lsat_1_v5_gn_4_67660	6.74855	4.42602	4.83376	3.95373	3.15989	3.67792	4.53231	4.77791	5.22148	3.82329	4.85497	3.76024	0.127553	0.044178	0.214825	PREDICTED: indole-3-acetic acid-induced protein ARG7-like [Citrus sinensis]
Lsat_1_v5_gn_4_67740	0.391436	0.22017	0.281698	4.59107	3.52823	4.38979	1.91751	2.34184	1.18151	1.21864	0.90738	1.42404	0.954169	1.93095	1.54435	PREDICTED: auxin-induced protein 15A [Malus domestica]
Lsat_1_v5_gn_4_67821	3.62405	3.72735	3.22292	0.676492	6.7814	6.99807	3.07974	3.63517	1.45221	0	0	0	0	0	0	hypothetical protein L484_000421 [Morus notabilis]
Lsat_1_v5_gn_4_68240	0	0	0	0	0.046721	0	1.55085	1.29289	2.07425	7.16266	7.66728	7.34081	5.95741	7.72416	6.8095	--
Lsat_1_v5_gn_4_68260	0	0	0	0.065056	0	0	0	0	0	0.643071	0.192627	0.191631	0.066868	0.02316	0.15809	PREDICTED: 3-hydroxy-3-methylglutaryl-coenzyme A reductase 2-like [Fragaria vesca subsp. vesca]
Lsat_1_v5_gn_4_68280	88.4967	97.9106	91.6376	90.1529	87.4073	87.8912	68.6069	75.9192	77.1239	39.6847	35.1753	35.4145	31.3003	32.0417	34.4151	PREDICTED: SURP and G-patch domain-containing protein 1-like protein isoform X2 [Vitis vinifera]
Lsat_1_v5_gn_4_68381	11.884	14.2799	12.0841	11.1047	10.1775	9.977	47.8074	43.9049	43.0612	5.34314	5.15817	4.92703	0.417959	0.393078	0.447047	DNA chromomethylase [Hieracium piloselloides]
Lsat_1_v5_gn_4_68441	24.1683	23.4207	25.0343	19.8909	15.8499	17.5048	13.8043	13.44	14.0366	9.30078	8.68788	7.13029	17.8297	23.2733	19.5223	PREDICTED: uncharacterized protein LOC105169690 [Sesamum indicum]
Lsat_1_v5_gn_4_68520	0.235707	0.280937	0.251675	0.343444	0.11483	0.085224	0.261829	0.210596	0.361098	0	0.135599	0.177291	0.353037	0.25474	0.162622	unnamed protein product [Coffea canephora]
Lsat_1_v5_gn_4_68580	1.06106	0.566716	1.04597	0.747997	1.1755	0.908878	0.881222	1.23373	0.685915	6.28255	8.90938	10.3651	211.056	195.337	204.46	unnamed protein product [Coffea canephora]
Lsat_1_v5_gn_4_68621	1.37087	1.17408	1.10275	2.13319	1.32426	1.51488	1.1918	1.24792	1.20918	0.876961	1.00537	0.939928	1.64785	1.72878	0.851916	Putative 12-oxophytodienoate reductase 11 [Morus notabilis]
Lsat_1_v5_gn_4_68641	0.439679	0.371041	0.288447	0.446206	0.4596	0.389882	0.539208	0.349239	0.535822	0.175993	0.282198	0.301356	0.810695	0.959785	0.848451	PREDICTED: putative 12-oxophytodienoate reductase 11 [Malus domestica]
Lsat_1_v5_gn_4_68661	0.692037	0.609684	0.911764	0.876044	0.775798	1.08025	0.563731	0.597394	0.331607	0.152658	0.251635	0.15857	0.234149	0.244369	0.293487	Putative 12-oxophytodienoate reductase 11 [Morus notabilis]
Lsat_1_v5_gn_4_68701	2.6439	2.73822	2.91847	2.90193	3.11217	3.23593	13.9945	12.8522	13.4815	8.47472	9.41318	8.36419	3.13487	2.76778	3.24942	Putative 12-oxophytodienoate reductase 11 [Morus notabilis]
Lsat_1_v5_gn_4_68721	29.1871	29.2086	25.5533	45.3464	40.0444	41.6108	58.2017	57.2325	54.0533	10.7624	10.3458	10.3281	2.65163	1.98878	1.84948	hypothetical protein MIMGU_mgv1a005316mg [Erythranthe guttata]
Lsat_1_v5_gn_4_68780	2.38624	2.30769	2.22576	1.79699	1.55959	1.90961	16.8174	16.1063	15.9431	41.9801	36.9445	40.2925	10.6284	6.76604	9.08021	PREDICTED: uncharacterized GPI-anchored protein At4g28100 [Vitis vinifera]
Lsat_1_v5_gn_4_68841	2.93809	3.23951	2.33484	33.2289	29.4324	27.7011	86.7746	99.6032	98.7202	142.641	91.7897	78.9277	18.2133	19.4225	12.124	Major facilitator superfamily protein isoform 2 [Theobroma cacao]
Lsat_1_v5_gn_4_68860	22.1625	22.2647	20.7254	8.42732	7.42186	9.05304	8.3878	7.5868	9.15163	3.00965	3.06344	3.16713	7.44093	9.05169	9.80898	PREDICTED: H/ACA ribonucleoprotein complex non-core subunit NAF1-like [Nicotiana sylvestris]
Lsat_1_v5_gn_4_68920	7.88427	11.4489	8.11494	8.95139	10.0017	10.3774	14.5124	14.3733	14.5772	15.5718	12.6446	10.8122	11.629	12.5408	11.2182	hypothetical protein CICLE_v10016505mg [Citrus clementina]
Lsat_1_v5_gn_4_69021	0.884612	0.788247	0.976522	1.27108	0.797637	0.943428	8.40893	7.21611	7.08075	2.41662	1.95104	1.94543	0.100923	0	0.048396	D6-type cyclin [Theobroma cacao]
Lsat_1_v5_gn_4_69040	0.149359	0.137663	0.093299	1.20046	0.677267	0.531642	0.024223	0.050619	0	0.04563	0	0	0	0	0	geraniol synthase 1 [Olea europaea]
Lsat_1_v5_gn_4_69060	14.779	13.2978	12.4884	22.8067	11.1918	16.2608	6.22327	1.3296	4.87056	0.715495	0.848967	0.900848	1.72747	3.33224	2.01249	PREDICTED: uncharacterized protein LOC105162650 [Sesamum indicum]
Lsat_1_v5_gn_4_69180	5.34004	6.47181	4.57664	1.70931	3.49831	3.06325	2.88833	2.33248	2.51585	3.07647	1.99133	1.81175	0.596059	0.103476	0.375405	PREDICTED: uncharacterized protein LOC102605690 [Solanum tuberosum]
Lsat_1_v5_gn_4_69220	0.890847	1.16912	1.35174	0.620036	0.349845	0.961959	0.251688	0.295429	0.35852	0.19603	0.258157	0.377523	0.58555	0.68045	0.251959	PREDICTED: pentatricopeptide repeat-containing protein At3g29230 [Vitis vinifera]
Lsat_1_v5_gn_4_69241	1.0986	1.4246	1.13832	1.17609	1.7229	1.53207	1.05762	1.27093	1.64594	0.082345	0.110268	0.107121	0.020954	0.032658	0.074107	PREDICTED: formin-like protein 3 [Nicotiana sylvestris]
Lsat_1_v5_gn_4_69300	2.61721	3.33589	3.63761	2.05577	1.67066	2.95096	1.34775	1.84109	1.52722	1.03515	1.16371	0.686441	3.20394	2.5931	3.10738	PREDICTED: pentatricopeptide repeat-containing protein At1g71460, chloroplastic [Vitis vinifera]
Lsat_1_v5_gn_4_69321	21.2615	19.8897	22.8079	25.505	26.4419	29.78	31.6843	36.8343	32.3594	22.7136	21.3424	18.8348	13.5756	10.0906	11.3273	PREDICTED: peroxisome biogenesis protein 22-like isoform X2 [Glycine max]
Lsat_1_v5_gn_4_69440	0.074534	0.137187	0.08888	0.074189	0.041414	0.246597	0.184285	0.259105	0.371415	0.895294	0.659585	0.943585	5.36621	6.60507	5.80447	--
Lsat_1_v5_gn_4_69460	7.44599	6.42446	7.87454	4.09231	5.22979	4.78269	9.99348	8.88904	7.72161	1.29638	1.12186	1.52618	0.075363	0.026131	0.178968	PREDICTED: uncharacterized protein LOC105142503 [Populus euphratica]
Lsat_1_v5_gn_4_69561	438.524	382.324	375.867	257.125	266.819	272.489	220.503	196.921	237.438	38.9837	42.9632	38.7061	87.185	106.861	98.9731	hypothetical protein PRUPE_ppa012119mg [Prunus persica]
Lsat_1_v5_gn_4_6960	29.1233	31.7343	29.853	27.8984	25.9619	26.4954	17.8723	17.2435	15.8229	8.47425	8.99443	8.65605	3.34466	2.85595	3.93604	PREDICTED: methyl-CpG-binding domain-containing protein 9-like [Sesamum indicum]
Lsat_1_v5_gn_4_69600	8.92633	10.4512	10.1921	7.3333	8.37945	8.14435	8.28757	8.10965	7.70194	7.17425	7.55345	6.34558	5.73279	7.03401	6.77372	PREDICTED: transmembrane protein 184 homolog DDB_G0279555-like isoform X1 [Pyrus x bretschneideri]
Lsat_1_v5_gn_4_69721	0.069796	0.287954	0.262933	0.184721	0.215249	0.4995	0.272105	0.330372	0.228115	0.05313	0.027353	0.156058	0.023738	0.0562	0	hypothetical protein PRUPE_ppa002279mg [Prunus persica]
Lsat_1_v5_gn_4_69761	9.50067	7.90171	10.5034	7.11717	4.78088	5.07009	7.39017	7.16576	8.75644	2.04259	0.527574	1.3772	0.338028	0.327934	0.131076	PREDICTED: zinc finger protein CONSTANS-LIKE 2-like [Sesamum indicum]
Lsat_1_v5_gn_4_69800	0	0	0	0.923615	0.236813	0.323624	0.172798	0.249668	0	0.527155	0.762724	0.820989	0.455005	0.236163	0.330186	PREDICTED: xyloglucan endotransglucosylase/hydrolase protein 9 [Sesamum indicum]
Lsat_1_v5_gn_4_6981	30.7087	37.9202	36.452	31.9664	32.3207	33.0372	24.4975	27.7064	27.9684	12.6423	11.9248	12.203	17.3626	19.3965	20.9193	PREDICTED: RNA-binding protein 25 isoform X4 [Vitis vinifera]
Lsat_1_v5_gn_4_69821	43.4232	38.9499	38.8628	29.7138	31.494	33.5665	33.8975	25.8771	34.2454	22.101	20.8529	17.9496	23.0016	25.5601	21.3507	hypothetical protein PRUPE_ppa013387mg [Prunus persica]
Lsat_1_v5_gn_4_69980	15.4311	13.7728	14.529	8.19877	7.75645	7.38328	3.5912	3.91719	4.16256	6.109	6.14668	6.56344	5.89851	6.6658	6.66828	hypothetical protein CICLE_v10028096mg [Citrus clementina]
Lsat_1_v5_gn_4_70001	15.7279	16.3633	17.4128	15.4531	15.4729	17.0755	10.9474	11.7343	10.1835	9.02182	8.93561	8.89949	9.99565	13.2747	12.0357	hypothetical protein JCGZ_13067 [Jatropha curcas]
Lsat_1_v5_gn_4_70021	3.18257	3.69941	3.44944	3.28362	3.66033	3.79995	2.33945	1.87018	3.31186	4.81642	5.39189	4.11244	2.52799	3.37508	3.10836	PREDICTED: riboflavin synthase [Solanum lycopersicum]
Lsat_1_v5_gn_4_70040	4.07762	2.78113	3.00963	3.51089	3.19943	3.02865	1.98295	1.75142	1.61103	1.2737	1.35857	1.17914	2.04281	2.33752	2.52529	PREDICTED: pentatricopeptide repeat-containing protein At2g17033 [Vitis vinifera]
Lsat_1_v5_gn_4_70061	0.823629	0.557504	0.833455	1.17457	1.15577	1.26882	0.279123	0.315776	0.357949	0.017274	0.017727	0	0	0	0	PREDICTED: mechanosensitive ion channel protein 6 [Nicotiana sylvestris]
Lsat_1_v5_gn_4_70101	4.48288	5.17771	5.30584	7.48941	7.14569	6.89348	15.538	13.4277	17.3966	5.72256	5.20715	4.71679	5.99191	8.88803	6.43064	PREDICTED: serine/threonine-protein kinase HT1 [Sesamum indicum]
Lsat_1_v5_gn_4_70141	9.13353	8.41293	9.33961	11.9218	10.6044	9.63462	10.2275	10.3781	9.60461	7.55436	6.27992	5.62894	6.01316	5.84295	5.03812	hypothetical protein JCGZ_25826 [Jatropha curcas]
Lsat_1_v5_gn_4_7021	100.297	95.9703	98.9533	104.803	105.178	103.5	84.0725	75.674	79.424	36.7099	39.2634	36.2181	57.1579	59.5744	66.446	RecName: Full=Spermidine synthase 1; Short=SPDSY 1; AltName: Full=Putrescine aminopropyltransferase 1 [Pisum sativum]
Lsat_1_v5_gn_4_70220	9.86265	7.32867	9.20328	7.18938	7.4451	6.20419	9.34908	7.92775	7.95096	5.35974	3.06316	3.55052	0.044234	0	0.085742	PREDICTED: uncharacterized protein LOC104612571 [Nelumbo nucifera]
Lsat_1_v5_gn_4_70241	5.31794	4.86466	6.24216	5.83572	5.54571	5.78347	4.52057	4.40161	4.7443	1.69314	1.42532	1.596	1.77512	2.60656	2.084	PREDICTED: uncharacterized protein LOC104113246 [Nicotiana tomentosiformis]
Lsat_1_v5_gn_4_70261	15.951	18.7806	16.6215	25.3929	24.0445	25.0377	23.4169	24.4138	23.659	9.45428	8.09873	8.61189	6.95668	9.03776	7.60501	PREDICTED: lipoyl synthase 2, mitochondrial-like [Nicotiana sylvestris]
Lsat_1_v5_gn_4_70380	7.73068	4.88443	5.8179	10.9883	7.24713	8.08299	5.99874	8.05983	8.47903	0.364426	0.499764	0.234637	0	0	0	hypothetical protein L484_022180 [Morus notabilis]
Lsat_1_v5_gn_4_7040	68.2933	61.4395	70.2228	53.8104	55.6426	60.2491	37.3676	45.3245	47.6214	14.7015	21.8328	13.7981	10.1648	7.27974	11.1849	PREDICTED: AP-1 complex subunit gamma-2-like isoform X2 [Prunus mume]
Lsat_1_v5_gn_4_70481	1.11697	1.31611	1.67484	1.31475	1.5911	2.10008	0.866914	0.987677	0.948047	0.540796	0.569436	0.358654	0.287318	0.21032	0.329114	--
Lsat_1_v5_gn_4_70561	0.094982	1.13762	0.380107	0.044836	1.97682	2.04919	1.77792	0.402392	0.57923	0.928448	0.429747	0.476634	0.008956	0	0.366851	unnamed protein product [Coffea canephora]
Lsat_1_v5_gn_4_70581	0	0	0	0.15191	0.182162	0.338736	0	0.131007	0.263231	0	0	0	0	0	0	PREDICTED: GDSL esterase/lipase At5g55050-like [Citrus sinensis]
Lsat_1_v5_gn_4_7061	19.2288	23.5237	16.827	14.516	23.8021	12.3979	13.5675	12.4827	11.9846	4.41214	6.35687	5.27934	1.26048	2.21606	3.24999	PREDICTED: AP-1 complex subunit gamma-2-like [Pyrus x bretschneideri]
Lsat_1_v5_gn_4_70620	0.195244	0.406738	0.19922	0.027707	0.023766	0	6.96082	8.19441	8.60448	1.32386	0.661689	0.597512	0.085433	0	0	PREDICTED: lysine histidine transporter-like 8-like [Citrus sinensis]
Lsat_1_v5_gn_4_70660	0.155096	0.022805	0	1.96477	1.10946	0.661129	19.5691	17.1617	21.8702	0.073282	0	0	0	0	0	Lysine histidine transporter-like 8, putative isoform 1 [Theobroma cacao]
Lsat_1_v5_gn_4_70780	68.8822	71.8147	66.3879	43.0693	45.3077	43.3936	35.6483	35.3539	31.5077	14.405	12.3174	14.1509	36.535	37.4486	43.2019	PREDICTED: DEAD-box ATP-dependent RNA helicase 53-like [Sesamum indicum]
Lsat_1_v5_gn_4_7081	17.904	18.5316	18.9985	16.3294	16.8973	16.9331	5.84093	5.67741	7.29666	6.97787	5.36868	5.41565	4.7879	4.26216	4.727	PREDICTED: RING-H2 finger protein ATL46-like [Nelumbo nucifera]
Lsat_1_v5_gn_4_70820	0.375055	1.26367	1.06637	0.585404	0.559652	0.626006	1.14646	0.780535	4.70437	0.229298	0.390433	3.0789	0.234392	0.382992	0.648001	Plant regulator RWP-RK family protein, putative isoform 1 [Theobroma cacao]
Lsat_1_v5_gn_4_70901	9.68256	12.4354	11.9173	12.354	11.7269	13.31	28.8011	26.4961	26.4829	14.4728	17.7439	13.6658	5.23579	1.45459	6.35896	unnamed protein product [Coffea canephora]
Lsat_1_v5_gn_4_70920	2.78888	2.40441	2.49686	3.19082	3.12708	3.66433	2.03522	2.0369	2.09822	0.776705	1.02209	1.04238	1.9773	1.91302	2.43675	PREDICTED: probable flavin-containing monooxygenase 1 [Vitis vinifera]
Lsat_1_v5_gn_4_70940	6.28836	5.85232	6.86834	8.19802	7.00777	8.49077	3.6222	2.92363	4.18726	1.31128	1.58716	1.25541	0.210102	0.097035	0.32079	PREDICTED: uncharacterized protein LOC104881830 [Vitis vinifera]
Lsat_1_v5_gn_4_70960	5.36713	5.58772	7.30335	4.22816	4.87764	4.81751	3.20611	2.75107	3.59732	2.82578	2.634	3.15064	4.78287	4.24213	3.97444	PREDICTED: putative uncharacterized protein DDB_G0270496 [Sesamum indicum]
Lsat_1_v5_gn_4_71141	0.223163	0.313574	0.082336	0.579719	0.522044	0.577819	0.690255	0.732388	0.574387	0.125007	0.109856	0	0.127541	0	0	Putative NAC domain-containing protein 94 [Glycine soja]
Lsat_1_v5_gn_4_7120	105.171	106.904	102.093	86.174	88.7091	84.1955	81.9841	76.5895	74.6223	31.6171	31.6909	31.5453	42.7786	42.6583	45.6918	PREDICTED: threonine--tRNA ligase, mitochondrial-like isoform X1 [Nelumbo nucifera]
Lsat_1_v5_gn_4_71240	6.39974	5.26132	6.11512	5.8746	5.63816	4.38217	0.956454	2.28475	1.89509	2.05635	2.14883	1.80137	1.59497	2.13998	2.12761	PREDICTED: pentatricopeptide repeat-containing protein At1g62350-like [Malus domestica]
Lsat_1_v5_gn_4_71260	12.4563	11.5388	13.1419	9.92702	7.40574	8.53639	10.6875	12.8583	11.2762	5.39562	7.71363	5.27491	6.24049	8.64203	6.09523	PREDICTED: uncharacterized protein LOC103874182 [Brassica rapa]
Lsat_1_v5_gn_4_71281	31.2297	33.6209	30.7427	27.7439	28.51	30.0766	15.7918	14.5297	15.0195	9.90048	11.3784	10.4655	12.5982	12.3862	11.9928	PREDICTED: putative ATP-dependent RNA helicase DHX33 [Sesamum indicum]
Lsat_1_v5_gn_4_71321	6.28393	5	5.05682	3.33727	2.68968	2.81991	1.78048	1.9393	2.13368	1.66371	1.95352	1.97463	1.71447	1.79309	1.78822	PREDICTED: homoserine kinase [Vitis vinifera]
Lsat_1_v5_gn_4_71341	21.7492	23.7455	24.2039	15.7663	14.4429	14.8472	3.24139	2.87338	2.59715	0.744148	0.828244	0.901039	0.572737	0.376868	0.631322	Glutamate receptor 2 isoform 1 [Theobroma cacao]
Lsat_1_v5_gn_4_71361	4.89663	10.6027	10.0378	2.65075	3.3102	3.70476	8.7991	8.73235	5.54123	12.4693	15.9919	15.0288	10.413	11.7648	12.9122	FLC-like, partial [Cichorium intybus]
Lsat_1_v5_gn_4_71380	9.4602	5.96538	6.65251	6.59182	5.75414	5.08883	4.65057	4.35803	4.38745	1.96793	1.91575	1.6934	2.27384	4.62215	2.62531	N-acetylglucosaminyltransferase I [Nicotiana tabacum]
Lsat_1_v5_gn_4_71400	11.0695	16.9037	20.4403	14.6434	16.7744	17.1585	20.5343	20.0607	23.4508	7.11113	3.99053	4.74626	25.3967	24.0177	25.9912	hypothetical protein MIMGU_mgv1a009688mg [Erythranthe guttata]
Lsat_1_v5_gn_4_7141	44.4283	50.7689	47.2637	30.0501	33.1281	33.0796	24.895	25.2158	27.6092	10.6948	9.02849	9.80672	2.00851	1.36231	1.98223	PREDICTED: transcription factor bHLH155-like [Oryza brachyantha]
Lsat_1_v5_gn_4_71421	0	0	0	0	0	0	1.36195	1.24481	1.18426	2.39136	2.01229	4.27643	3.68574	2.38479	3.10386	--
Lsat_1_v5_gn_4_71461	1.15253	1.7263	1.52869	2.36039	2.48311	2.19023	3.02189	2.90119	3.12953	1.9081	1.7456	1.74964	1.00349	0.769351	0.899466	PREDICTED: transport and Golgi organization 2 homolog [Vitis vinifera]
Lsat_1_v5_gn_4_71481	0	0	0	0.415486	0.358583	0.219721	0.181522	0.02438	0.068848	0.947072	0.554978	1.22893	0.358773	0.462252	0.038716	unnamed protein product [Vitis vinifera]
Lsat_1_v5_gn_4_71501	20.4485	25.5908	30.6331	27.6697	27.7514	33.4323	12.2096	15.2343	13.6495	6.07784	5.48937	4.91319	4.86831	7.02313	4.26361	R2R3-MYB transcriptional factor [Dahlia pinnata]
Lsat_1_v5_gn_4_71560	58.4587	68.426	60.489	61.806	61.6106	59.1042	50.5211	52.0138	45.1525	29.8643	24.4653	26.3042	25.1488	25.5133	29.5084	PREDICTED: E3 ubiquitin-protein ligase UPL3 [Vitis vinifera]
Lsat_1_v5_gn_4_71580	3.19362	3.41469	2.95677	1.3281	1.9683	2.12583	9.59499	9.18445	10.7951	1.10667	0.861987	0.479891	0.569281	0.389292	0.464254	PREDICTED: protein MCM10 homolog [Prunus mume]
Lsat_1_v5_gn_4_71680	10.8357	11.6265	12.9466	18.1443	19.4511	22.0168	2.74677	2.62475	2.63276	2.94349	2.64018	2.43162	0.622382	0.863824	0.682674	PREDICTED: proline-rich receptor-like protein kinase PERK4 isoform X1 [Vitis vinifera]
Lsat_1_v5_gn_4_71701	16.33	15.6106	15.1475	9.81208	9.20361	9.17377	32.13	26.3388	31.1912	3.17299	3.16111	3.65579	4.0717	3.67982	4.51507	PREDICTED: WD-40 repeat-containing protein MSI2-like [Solanum lycopersicum]
Lsat_1_v5_gn_4_71721	127.737	104.48	107.451	101.611	86.1939	84.6091	37.2075	42.4847	32.7316	6.55836	7.12775	4.96005	1.26794	0.518317	0.938037	PREDICTED: heavy metal-associated isoprenylated plant protein 26-like [Nicotiana sylvestris]
Lsat_1_v5_gn_4_71740	448.728	375.285	381.6	378.296	364.847	354.114	335.006	318.244	353.91	282.144	298.795	268.391	262.438	270.963	260.012	PREDICTED: SKP1-like protein 1B-like [Solanum tuberosum]
Lsat_1_v5_gn_4_71761	25.9415	24.1129	22.4628	23.1095	19.5069	19.4814	20.5863	20.0794	19.7291	9.46065	8.41497	9.5458	11.2013	10.5842	10.3096	PREDICTED: pre-mRNA-splicing factor syf2 isoform X1 [Solanum lycopersicum]
Lsat_1_v5_gn_4_71781	11.7892	13.7767	15.002	7.94429	9.43199	9.8008	6.47048	8.07099	6.74336	5.49921	5.55511	4.98591	6.14125	5.70531	5.98347	unnamed protein product [Vitis vinifera]
Lsat_1_v5_gn_4_7180	4.30373	5.15478	5.25437	5.51624	5.17913	5.79589	3.62808	4.1628	3.81502	19.3709	17.7045	17.9004	26.0613	28.1619	24.2351	unnamed protein product [Coffea canephora]
Lsat_1_v5_gn_4_71800	2.39553	1.87304	1.74401	1.97266	1.73993	1.7842	1.973	1.48075	1.61959	1.1965	1.29186	0.899883	2.81122	3.69343	3.85257	Basic helix-loop-helix DNA-binding superfamily protein, putative [Theobroma cacao]
Lsat_1_v5_gn_4_71841	1.2089	0.525556	0.985406	0.307343	0.373226	0.444027	8.56723	6.28848	8.14068	1.13708	1.142	1.11857	0.050923	0.013294	0.116734	unnamed protein product [Coffea canephora]
Lsat_1_v5_gn_4_71881	8.55955	8.83962	8.97141	8.06033	6.48146	8.47962	4.87345	5.37824	5.78173	3.141	3.21071	3.14509	4.19146	3.76865	4.049	PREDICTED: APO protein 2, chloroplastic [Nicotiana sylvestris]
Lsat_1_v5_gn_4_71901	15.7185	16.5407	18.4657	24.5046	24.9427	26.1115	10.7949	11.4684	10.9939	6.83385	6.44643	6.47577	19.1141	21.9556	18.0885	hypothetical protein POPTR_0004s18340g [Populus trichocarpa]
Lsat_1_v5_gn_4_71961	23.6459	22.6365	27.4085	21.3263	20.0116	24.2184	14.6172	18.5277	13.2874	8.46034	8.83983	7.82028	5.46471	7.20774	6.55759	PREDICTED: uncharacterized protein LOC102594528 isoform X1 [Solanum tuberosum]
Lsat_1_v5_gn_4_71980	1.77866	1.10569	2.18519	1.852	2.22784	1.6362	0.442184	0.654214	0.515489	1.25313	0.887565	1.69944	1.01149	1.04803	0.833773	PREDICTED: dnaJ homolog subfamily C member 17 [Vitis vinifera]
Lsat_1_v5_gn_4_720	1.53858	1.25233	2.58201	3.67215	2.5921	2.50088	65.3378	67.8442	73.9272	91.5695	123.357	101.005	191.001	231.012	192.308	unnamed protein product [Coffea canephora]
Lsat_1_v5_gn_4_72000	14.1536	13.4389	14.509	12.7259	11.7983	11.6233	10.8512	10.2907	9.2289	7.78679	8.182	6.6453	8.5498	11.9603	11.5429	PREDICTED: dnaJ homolog subfamily C member 17-like [Eucalyptus grandis]
Lsat_1_v5_gn_4_72021	11.1522	6.95663	12.0282	12.108	10.4665	11.1222	14.8201	11.8322	14.9265	5.73858	5.3099	6.04724	4.24813	3.86458	4.36723	PREDICTED: uncharacterized protein LOC103444905 isoform X1 [Malus domestica]
Lsat_1_v5_gn_4_72141	0.68444	0.801644	0.911215	0.485199	0.511663	0.558623	0.978994	0.854684	0.876157	0.293859	0.402514	0.254117	0.89807	0.855789	0.874573	PREDICTED: pentatricopeptide repeat-containing protein At4g35130, chloroplastic [Prunus mume]
Lsat_1_v5_gn_4_72560	2.26464	2.06204	3.19911	2.99372	1.00961	2.33636	1.69967	3.38997	1.12319	0.588663	0.905412	0.702588	0.517003	0.514103	0.255984	--
Lsat_1_v5_gn_4_72621	0.693968	0.680654	1.09982	1.02886	1.07983	0.726561	0.458222	0.226829	0.370404	0.252838	0.239611	0.196794	0.830343	0.583321	0.772313	PREDICTED: pentatricopeptide repeat-containing protein At3g62890-like [Vitis vinifera]
Lsat_1_v5_gn_4_72660	0.471503	0.10167	0.83642	2.04773	0.858521	1.63799	0.366921	0.187104	0.13421	0.124152	0.113254	0.428637	0	0	0.101235	PREDICTED: ankyrin repeat and zinc finger domain-containing protein 1-like [Fragaria vesca subsp. vesca]
Lsat_1_v5_gn_4_72681	81.3005	74.5605	72.1236	117.398	114.748	128.193	130.829	114.41	118.471	60.502	77.2543	57.7873	39.6029	34.4032	40.4879	PREDICTED: uncharacterized protein LOC104230202 isoform X2 [Nicotiana sylvestris]
Lsat_1_v5_gn_4_72700	3.89964	3.0426	5.54399	6.89526	4.88332	7.06015	8.6941	8.41975	8.18276	2.41678	2.36221	1.38931	0.555802	0.473412	0.497114	hypothetical protein F383_23559 [Gossypium arboreum]
Lsat_1_v5_gn_4_72721	3.92154	3.20308	3.18706	3.19481	3.5335	3.30496	1.78756	0.784362	2.24452	0.980432	0.752154	0.84129	3.56455	3.88881	2.63934	hypothetical protein POPTR_0012s07850g [Populus trichocarpa]
Lsat_1_v5_gn_4_72781	9.37801	9.05517	8.82264	12.6894	10.9249	9.79691	9.63044	9.03133	9.0323	6.32561	6.3011	5.39041	2.71227	3.09812	2.24846	PREDICTED: uncharacterized protein LOC105157396, partial [Sesamum indicum]
Lsat_1_v5_gn_4_72821	0	0	0	0	0	0	0.07509	0.213003	0.074294	62.2245	49.0603	73.7473	55.3125	63.1365	48.2679	PREDICTED: nucleobase-ascorbate transporter 6 [Sesamum indicum]
Lsat_1_v5_gn_4_72861	31.1997	27.7249	34.617	33.4711	29.8196	32.5824	19.907	19.7522	23.473	15.6409	14.0927	13.2778	7.87148	10.9185	9.69939	PREDICTED: rac-like GTP-binding protein 3 isoform X1 [Sesamum indicum]
Lsat_1_v5_gn_4_73020	12.0485	13.036	12.056	7.99176	7.83971	7.557	10.3626	9.15555	8.9131	5.57316	4.67014	5.69493	2.95316	2.49709	2.78497	PREDICTED: RNA-dependent RNA polymerase 2-like [Solanum tuberosum]
Lsat_1_v5_gn_4_73061	2.97372	2.24695	4.56525	13.199	12.6606	15.393	4.45115	8.53141	4.16351	0.543113	0.152009	0.096361	0.1756	0.045691	0.178817	PREDICTED: uncharacterized protein LOC104114536 [Nicotiana tomentosiformis]
Lsat_1_v5_gn_4_73100	12.6528	11.9822	11.758	16.4794	16.8878	16.1116	11.198	10.04	11.3424	5.17655	4.25451	4.51873	2.39806	3.38617	2.14546	PREDICTED: uncharacterized protein LOC104102255 [Nicotiana tomentosiformis]
Lsat_1_v5_gn_4_73121	1.4837	2.26529	2.49387	0.896676	0.828752	0.580147	0.081882	0.247111	0.17474	0.036955	0.039573	0.206711	0.102629	0.106935	0.034914	PREDICTED: probable protein phosphatase 2C 51-like [Solanum tuberosum]
Lsat_1_v5_gn_4_73301	8.93988	13.378	13.1546	14.8827	13.3847	13.8043	19.8059	19.5916	20.6167	18.6294	19.0931	19.013	19.434	16.2585	16.198	PREDICTED: uncharacterized protein LOC103338302 [Prunus mume]
Lsat_1_v5_gn_4_73321	5.43384	5.07636	5.60892	7.04725	7.42994	6.67827	4.9912	5.02807	4.36123	1.56968	2.43838	1.41241	1.08584	0.868414	0.905779	PREDICTED: transcriptional activator DEMETER [Eucalyptus grandis]
Lsat_1_v5_gn_4_73401	20.7399	21.8415	23.378	22.17	24.1986	23.1539	16.4253	16.8962	16.5679	10.8676	11.5728	10.7338	10.0314	11.0953	8.32234	PREDICTED: U-box domain-containing protein 38 isoform X2 [Nicotiana tomentosiformis]
Lsat_1_v5_gn_4_7341	0	0.16448	1.04033	0.190975	0.150689	0.358623	0	0.105254	0.334307	0.198424	0.007733	0.121937	0.070464	0.478231	0.089829	PREDICTED: cucumisin-like [Nelumbo nucifera]
Lsat_1_v5_gn_4_73420	0.631051	0.377788	0.583644	0.210938	0.201787	0.337399	0.429527	0.39864	0.467817	0.987172	0.365891	0.595823	1.88374	2.20767	2.31804	unnamed protein product [Coffea canephora]
Lsat_1_v5_gn_4_73480	3.60312	3.51227	2.60957	1.98494	2.58979	2.85174	2.43161	2.90558	1.53319	0.829233	1.52589	1.56699	3.02223	2.58416	2.79542	PREDICTED: uncharacterized protein LOC100262143 [Vitis vinifera]
Lsat_1_v5_gn_4_73501	0.799698	1.8604	1.59295	0	0	0	0	0	0	0	0	0	0	0	0	hypothetical protein POPTR_0015s08220g [Populus trichocarpa]
Lsat_1_v5_gn_4_73520	3.41841	3.15405	3.15442	2.34373	2.33681	3.271	2.1952	2.14056	2.74618	2.25364	2.8693	1.84111	0.580509	0.54539	0.585509	PREDICTED: alpha-N-acetylglucosaminidase-like isoform X2 [Malus domestica]
Lsat_1_v5_gn_4_73540	15.1165	0.015082	17.0978	16.0137	0.052436	13.5917	54.7641	61.371	72.1492	4.73363	5.98123	0.109969	3.46803	2.99434	2.77736	PREDICTED: uncharacterized protein LOC103409734 [Malus domestica]
Lsat_1_v5_gn_4_73560	2.6699	3.07598	1.67379	2.8969	2.51049	2.81242	2.65605	2.21651	2.57207	1.32291	1.41519	0.34257	1.59438	1.76009	1.17849	PREDICTED: DNA ligase 1-like, partial [Cicer arietinum]
Lsat_1_v5_gn_4_73580	147.103	164.553	151.15	158.531	160.023	152.391	102.636	103.83	94.8158	50.2508	51.1018	50.634	81.2144	92.3296	93.9372	betaine aldehyde dehydrogenase [Helianthus annuus]
Lsat_1_v5_gn_4_73600	74.9187	69.1965	75.8724	92.5534	85.2365	87.8277	67.3471	70.981	64.6716	14.2289	12.4821	11.3821	4.5385	4.56999	4.89766	ADP-glucose pyrophosphorylase family protein isoform 1 [Theobroma cacao]
Lsat_1_v5_gn_4_73620	0	0.80741	0.692257	0.882842	0.533784	0.107546	0.697626	0.492528	1.05231	0.424873	0.453609	0.172211	0	0.077126	0.196056	--
Lsat_1_v5_gn_4_73720	3.41972	4.20896	3.93254	3.07441	3.01672	3.37734	1.0858	1.0221	1.67888	1.42948	1.22112	1.34278	0.063566	0.018961	0	PREDICTED: uncharacterized protein LOC103497316 [Cucumis melo]
Lsat_1_v5_gn_4_73761	0.295598	0.562515	0.340499	0	0.163881	0	0	0.086389	0	0	0	0	0	0	0	hypothetical protein MIMGU_mgv1a024730mg [Erythranthe guttata]
Lsat_1_v5_gn_4_73821	38.676	37.6136	40.929	14.8495	14.5498	14.2266	27.9236	26.0212	24.6842	24.8888	21.372	22.9701	4.64049	4.95614	4.75138	hypothetical protein F383_23941 [Gossypium arboreum]
Lsat_1_v5_gn_4_73880	28.6668	27.7556	26.8485	26.6019	27.8273	26.5639	25.7025	22.7343	25.8148	7.92177	7.21982	7.04571	7.55424	6.92035	8.89639	hypothetical protein L484_002999 [Morus notabilis]
Lsat_1_v5_gn_4_73921	3.0603	197.282	2.78727	3.26828	1.87077	4.78167	1.8636	2.06361	1.47789	70.0999	2.28972	2.10997	1.79621	1.47113	2.27818	--
Lsat_1_v5_gn_4_74020	26.1962	26.1277	25.5807	22.8852	24.3202	23.9654	19.8928	23.3169	19.6332	20.0439	19.3191	18.9088	19.9587	21.126	19.7195	unnamed protein product [Vitis vinifera]
Lsat_1_v5_gn_4_74061	5.65882	5.24472	4.14862	25.509	17.1227	31.8286	11.6028	15.1389	15.5943	5.1768	7.12552	4.96898	6.01843	6.27129	6.38465	hypothetical protein PHAVU_009G182800g [Phaseolus vulgaris]
Lsat_1_v5_gn_4_74100	67.8934	100.233	85.7613	238.157	186.469	223.797	259.187	218.425	284.883	179.671	180.946	155.511	145.883	112.153	123.002	hypothetical protein MIMGU_mgv1a016790mg [Erythranthe guttata]
Lsat_1_v5_gn_4_74180	2.16473	3.93235	5.02414	1.82443	1.15737	1.13718	1.2362	0.80485	1.39764	4.49021	4.77959	4.62363	0.838649	0.360236	1.1485	snakin-2 [Solanum chacoense]
Lsat_1_v5_gn_4_74240	3.58299	4.18526	3.92284	4.86099	5.03895	4.46619	2.504	3.24144	2.89878	3.66629	3.34224	3.3894	3.15294	3.28797	2.96388	hypothetical protein POPTR_0004s17400g [Populus trichocarpa]
Lsat_1_v5_gn_4_74321	15.6546	15.2437	15.6161	12.7071	12.2569	9.95011	3.86972	3.7463	3.27282	16.4444	15.0012	15.3693	28.065	34.117	31.4725	PREDICTED: uncharacterized protein LOC102604753 [Solanum tuberosum]
Lsat_1_v5_gn_4_74340	55.9913	54.6588	57.8897	54.7766	47.2465	47.8109	30.7183	32.6522	27.3855	15.8587	17.5907	17.3143	20.1495	22.4595	12.7744	PREDICTED: serine/threonine-protein kinase AtPK2/AtPK19-like [Nicotiana tomentosiformis]
Lsat_1_v5_gn_4_74361	37.2597	35.0415	33.6555	56.1464	55.2429	53.6006	38.3151	38.2666	45.306	50.1363	46.7307	48.2367	30.8573	44.1177	27.4595	PREDICTED: transcription factor MYB1R1 [Solanum lycopersicum]
Lsat_1_v5_gn_4_74380	22.044	20.8525	19.2533	32.3585	22.8359	26.7608	71.7426	74.5695	65.4905	12.0183	16.0986	13.2041	9.34124	4.53472	6.41243	hypothetical protein CICLE_v10029455mg [Citrus clementina]
Lsat_1_v5_gn_4_74400	22.5425	25.7258	25.9721	22.8379	20.2626	22.1715	48.3725	50.6173	46.0989	8.32148	10.0687	9.91462	36.929	61.6812	36.5585	PREDICTED: microtubule-associated protein TORTIFOLIA1-like [Solanum tuberosum]
Lsat_1_v5_gn_4_74421	29.7292	24.3733	24.0949	30.5313	33.1062	34.7168	27.4934	28.432	27.9007	12.4436	14.8143	9.53554	16.6268	18.6289	18.3261	hypothetical protein AALP_AA5G100600 [Arabis alpina]
Lsat_1_v5_gn_4_74461	1.07123	1.02468	1.19479	1.45067	1.39535	1.00338	0.777353	0.673309	0.961879	1.92488	1.41128	0.709144	0.150171	0.059518	0.177364	PREDICTED: L-ascorbate oxidase-like [Solanum tuberosum]
Lsat_1_v5_gn_4_74501	9.36843	8.01146	8.01615	7.76135	6.62259	7.87544	8.69384	7.43613	8.61842	13.4673	15.014	11.3416	8.64393	7.13283	8.67385	PREDICTED: uncharacterized protein LOC104216560 [Nicotiana sylvestris]
Lsat_1_v5_gn_4_74540	11.264	9.50557	9.37852	6.04062	5.26204	6.62862	4.91826	4.79973	5.53377	5.22547	4.96375	5.16515	12.3589	14.4479	13.4669	PREDICTED: pentatricopeptide repeat-containing protein At1g74850, chloroplastic [Vitis vinifera]
Lsat_1_v5_gn_4_74560	20.4449	24.2024	20.4034	15.6858	17.1085	16.9314	14.9234	13.5394	13.342	6.34567	7.83495	7.96983	7.24024	9.15368	12.4608	PREDICTED: serine/arginine repetitive matrix protein 2-like [Glycine max]
Lsat_1_v5_gn_4_74580	50.4887	54.2236	52.0406	63.5659	62.9962	56.7953	95.307	92.6677	97.2075	60.1565	50.6972	47.8352	44.8653	45.9642	41.4527	PREDICTED: putative ER lumen protein retaining receptor C28H8.4-like [Cicer arietinum]
Lsat_1_v5_gn_4_74600	0.49054	0.520899	0.78685	0.056119	0	0.017427	4.92291	5.64882	4.42675	0.399363	0.359617	0.258874	0.25858	0.223892	0.150197	beta-amyrin synthase [Aralia elata]
Lsat_1_v5_gn_4_74620	146.938	131.068	144.429	171.194	182.047	163.459	191.527	186.372	196.532	186.068	174.124	174.671	70.2815	63.8709	71.434	PREDICTED: translocon-associated protein subunit alpha [Prunus mume]
Lsat_1_v5_gn_4_74680	26.4635	35.7044	29.7047	321.58	334.751	344.18	14.1663	27.7488	23.6616	0	0.060965	0	1.43796	1.39951	1.5801	--
Lsat_1_v5_gn_4_74700	10.5478	11.8457	11.6145	8.31102	7.6978	6.7697	6.49212	6.04968	6.58311	1.7968	2.26456	2.17475	3.91132	3.73166	4.6685	hypothetical protein L484_024956 [Morus notabilis]
Lsat_1_v5_gn_4_74720	926.058	793.203	759.508	525.115	584.604	602.203	584.872	505.782	589.592	244.305	254.362	224.601	500.524	529.407	525.505	cyclophilin [Gerbera hybrid cultivar]
Lsat_1_v5_gn_4_74740	85.9716	92.0395	85.6228	46.1293	46.3256	46.6353	63.0852	58.3635	60.9232	27.7032	26.5437	26.2583	53.533	65.3082	68.0748	translation initiation factor [Cucumis melo subsp. melo]
Lsat_1_v5_gn_4_74840	2.82643	2.48804	2.99661	3.73031	3.11722	3.62193	3.08468	3.96425	4.30803	1.10669	1.28409	0.61978	0.054697	0	0	PREDICTED: bidirectional sugar transporter SWEET5-like [Nicotiana sylvestris]
Lsat_1_v5_gn_4_74861	25.1327	22.024	24.7942	23.1383	25.0791	23.287	11.5465	12.6046	11.6635	7.57893	6.75835	6.66208	3.74622	3.73617	4.70995	PREDICTED: serine/threonine-protein kinase HT1-like [Sesamum indicum]
Lsat_1_v5_gn_4_74900	55.5944	55.6854	62.4534	118.07	118.798	101.314	159.42	163.674	143.665	169.39	153.393	150.342	74.7809	65.5216	64.9764	aldehyde dehydrogenase [Vitis pseudoreticulata]
Lsat_1_v5_gn_4_74920	81.4377	63.9748	66.2825	97.361	86.2732	92.3285	76.0766	75.7294	70.4058	29.2757	35.4735	28.2014	18.1425	19.8895	18.6442	unnamed protein product [Coffea canephora]
Lsat_1_v5_gn_4_74980	23.9783	23.2873	20.1907	17.1523	19.0244	20.9271	21.1989	21.6014	18.2699	14.8237	15.9442	14.1804	14.7689	14.5021	13.104	PREDICTED: transcription initiation factor TFIID subunit 9 [Vitis vinifera]
Lsat_1_v5_gn_4_75001	44.7558	47.882	47.5672	46.9137	40.5548	39.8617	45.5787	48.042	48.0454	3.90555	4.40714	3.29433	2.62859	2.16999	1.76862	PREDICTED: uncharacterized protein LOC100245004 isoform X1 [Vitis vinifera]
Lsat_1_v5_gn_4_75020	6.11486	4.2762	6.81963	6.87243	8.33519	8.56142	9.66694	11.9931	13.9002	6.27255	7.61075	4.77348	1.33622	1.09983	0.982096	PREDICTED: BOI-related E3 ubiquitin-protein ligase 1 isoform X1 [Vitis vinifera]
Lsat_1_v5_gn_4_75041	12.6431	13.3381	13.5774	15.8229	12.2138	13.2752	9.15533	10.5785	10.2215	3.43	3.67177	3.37742	1.29064	0.644137	1.03057	boron transporter [Vitis vinifera]
Lsat_1_v5_gn_4_75140	76.7412	69.6285	73.5567	76.3373	69.8693	71.7063	68.052	69.8722	65.9409	48.4089	51.2623	44.5697	81.2089	112.406	80.6287	PREDICTED: iron-sulfur cluster assembly protein 1-like [Solanum tuberosum]
Lsat_1_v5_gn_4_75160	22.1302	23.9321	23.5079	24.6782	26.6354	24.8271	20.5824	21.7276	20.6666	15.0559	12.8072	13.1985	14.7207	17.6311	15.7769	PREDICTED: pantothenate kinase 2 [Vitis vinifera]
Lsat_1_v5_gn_4_75180	2.2994	3.41658	2.43488	2.14931	2.26918	3.05209	5.1094	5.45225	4.28249	26.0964	30.3009	27.334	44.3758	55.5886	50.6327	PREDICTED: probable inactive poly [ADP-ribose] polymerase SRO5-like isoform X1 [Solanum tuberosum]
Lsat_1_v5_gn_4_75200	0.302069	0.092049	0.430085	0.67499	0.742325	0.621605	0.061305	0.85837	0.422041	0.080994	0.636944	0.114698	0.062935	0.037394	0.017794	--
Lsat_1_v5_gn_4_75261	63.7458	68.9072	66.3657	87.3604	85.5344	81.8807	51.5992	50.5905	49.4861	3.8754	2.73907	3.30204	1.08953	0.900838	0.548558	1-deoxy-D-xylulose-5-phosphate reductoisomerase [Artemisia annua]
Lsat_1_v5_gn_4_75281	76.6599	80.9955	80.5111	73.255	76.3768	80.8178	73.287	72.9606	78.7301	38.2232	34.372	34.7997	32.7578	32.596	34.0628	unnamed protein product [Coffea canephora]
Lsat_1_v5_gn_4_75321	27.4553	26.0956	25.485	20.7069	20.6069	20.462	17.6354	17.0215	14.7533	4.6061	5.14292	3.91556	2.10163	2.019	2.45841	PREDICTED: putative exosome complex component rrp40 [Sesamum indicum]
Lsat_1_v5_gn_4_75360	7.05732	11.5895	9.78607	17.5765	16.9001	16.6252	27.3653	29.568	28.9973	6.16948	5.47391	4.05806	8.74268	8.55366	10.3999	PREDICTED: uncharacterized protein LOC104242106 [Nicotiana sylvestris]
Lsat_1_v5_gn_4_75381	23.1777	19.3752	20.139	28.2875	28.4259	30.1385	9.72642	8.40916	8.11904	2.72992	4.02225	3.4871	3.68268	3.73889	4.64804	Serine/threonine-protein kinase HT1 [Theobroma cacao]
Lsat_1_v5_gn_4_75421	24.397	24.5666	25.0969	20.4614	18.2285	18.8805	13.9751	14.4426	16.771	11.7429	10.2193	8.80021	9.22714	9.44987	9.44463	unnamed protein product [Coffea canephora]
Lsat_1_v5_gn_4_75461	1.05964	1.39978	1.52858	0.842129	1.02616	0.610321	9.93148	9.04252	9.83078	4.35661	3.38522	3.20449	1.89652	1.44649	2.32538	PREDICTED: tryptophan aminotransferase-related protein 2-like [Sesamum indicum]
Lsat_1_v5_gn_4_75560	3.2111	6.71964	2.28001	2.87054	2.36921	1.84721	1.38538	1.353	1.67447	0.871427	0.412232	0.686595	1.33446	2.50286	1.62925	60S ribosomal protein L9, putative [Ricinus communis]
Lsat_1_v5_gn_4_75660	29.7705	28.8331	30.2068	35.8399	35.059	32.5807	48.3788	45.9809	50.3242	24.8706	18.74	17.8171	16.4158	14.5231	12.7164	unnamed protein product [Coffea canephora]
Lsat_1_v5_gn_4_75681	10.1325	10.3591	11.2252	9.60449	10.7617	9.97688	7.87818	8.2794	8.93609	2.72864	2.5508	2.72301	1.3515	1.72616	1.69739	Nucleoside-diphosphatase mig-23 [Morus notabilis]
Lsat_1_v5_gn_4_75700	39.1953	48.3259	40.593	36.7778	37.0592	41.7543	31.1016	34.2214	28.7924	18.6078	17.666	18.7498	21.7257	25.2558	25.5549	PREDICTED: protein MODIFIER OF SNC1 1 [Vitis vinifera]
Lsat_1_v5_gn_4_75740	1.8274	3.00041	2.64229	0.423741	0.529539	0.578032	0.462092	0.410014	0.510446	0.447392	0.479043	0.424021	0.376331	0.157594	0.593628	Leucine-rich repeat transmembrane protein kinase [Theobroma cacao]
Lsat_1_v5_gn_4_75761	19.9424	19.3195	18.9638	17.781	19.1702	19.2261	16.763	16.8847	18.8543	11.2751	10.7312	10.8027	8.71609	9.22491	8.41846	PREDICTED: MORC family CW-type zinc finger protein 3 isoform X1 [Vitis vinifera]
Lsat_1_v5_gn_4_75780	4.86091	5.06259	4.33449	1.7814	3.90989	2.61685	2.51798	2.63425	3.38314	0.621333	0.501095	0.39873	1.24954	1.39004	1.67785	PREDICTED: diphthamide biosynthesis protein 7 homolog isoform X2 [Prunus mume]
Lsat_1_v5_gn_4_75800	4.50148	4.6197	5.98037	4.73185	5.64741	4.7928	10.8364	10.3939	10.977	1.49316	0.910005	1.51369	0.234011	0.122776	0.271118	PREDICTED: uncharacterized protein LOC105157238 isoform X1 [Sesamum indicum]
Lsat_1_v5_gn_4_75820	96.5249	83.7485	79.4985	88.9367	77.3638	78.9299	110.224	84.1327	88.8403	642.052	682.441	658.474	686.733	693.581	571.395	PREDICTED: glutaredoxin-C1-like [Cicer arietinum]
Lsat_1_v5_gn_4_75841	30.1006	29.6439	27.3609	11.5127	14.2314	12.7939	17.6976	16.121	15.4479	5.21014	4.2665	5.28749	25.6439	24.5752	27.5945	hypothetical protein MIMGU_mgv11b002847mg [Erythranthe guttata]
Lsat_1_v5_gn_4_75880	9.22713	11.7957	10.767	16.532	16.5112	14.9092	8.1452	8.57935	8.41559	4.82493	3.83635	4.64271	3.45895	2.54962	2.93497	PREDICTED: uncharacterized protein LOC105157258 [Sesamum indicum]
Lsat_1_v5_gn_4_75921	5.29643	4.04617	2.94449	4.67491	5.24392	4.66439	6.22954	6.26506	4.63296	3.64502	3.45116	3.60527	2.8674	2.48726	2.94487	PREDICTED: jmjC domain-containing protein 4 [Prunus mume]
Lsat_1_v5_gn_4_75941	0.475244	0.954768	0.688573	1.46485	0.781235	0.719021	1.25737	1.5583	1.3496	6.9537	5.62779	5.90872	1.09126	1.87817	0.329905	PREDICTED: cytochrome P450 71A25 [Vitis vinifera]
Lsat_1_v5_gn_4_760	0.506767	0.159378	0.463886	0.537282	0.535924	0.796322	0.0148	0.049453	0.310342	0.174851	0.023843	0.050718	0.03464	0.076922	0.174987	--
Lsat_1_v5_gn_4_7600	23.8612	37.1022	42.4152	36.381	43.8058	45.2026	39.0203	38.9005	40.5461	3.98563	3.10565	3.0676	1.57313	1.6015	2.8611	PREDICTED: probable galacturonosyltransferase-like 9-like [Fragaria vesca subsp. vesca]
Lsat_1_v5_gn_4_76320	12.8622	11.9417	10.522	14.6131	12.4014	16.6029	14.4789	13.2494	12.9266	11.594	12.5035	11.5911	9.95391	10.4835	8.08533	PREDICTED: arginine-glutamic acid dipeptide repeats protein-like isoform X2 [Populus euphratica]
Lsat_1_v5_gn_4_76340	15.9328	14.5291	16.1589	11.9829	11.7273	13.9123	5.32972	6.14027	5.3575	5.14716	4.78353	4.35827	4.04448	6.90499	6.29928	PREDICTED: F-box/kelch-repeat protein At3g06240-like [Sesamum indicum]
Lsat_1_v5_gn_4_76400	44.2028	44.0567	42.2117	33.4233	33.0424	37.071	29.7899	29.0299	28.308	19.768	16.0112	15.7187	16.4968	12.0612	17.3077	PREDICTED: zinc finger CCCH domain-containing protein 67 isoform X1 [Solanum lycopersicum]
Lsat_1_v5_gn_4_76420	56.9753	0.157408	80.5411	67.0274	68.3821	84.3189	43.5005	49.6888	56.0217	1.51386	7.7631	1.17769	46.9204	0.163217	50.1553	hypothetical protein CISIN_1g035861mg [Citrus sinensis]
Lsat_1_v5_gn_4_76441	6.45825	7.08712	7.28922	3.59395	4.11838	4.18123	3.87628	4.19922	3.85988	9.14802	9.95682	7.27602	18.2972	21.2938	15.2108	PREDICTED: uncharacterized protein LOC105158085 [Sesamum indicum]
Lsat_1_v5_gn_4_76461	19.5691	18.8879	19.3123	37.8666	35.4891	34.6534	43.4408	46.6572	42.3975	7.34444	6.0748	6.03681	1.06093	1.4293	1.60337	PREDICTED: 4-coumarate--CoA ligase-like 9-like [Solanum tuberosum]
Lsat_1_v5_gn_4_76481	11.2463	9.30538	10.4319	10.487	12.0732	11.0671	52.8445	50.9332	59.031	58.2239	39.7602	37.8561	16.526	28.1534	10.8612	PREDICTED: mitochondrial pyruvate carrier 1-like [Malus domestica]
Lsat_1_v5_gn_4_76520	1.08042	0.843344	0.873206	1.00641	0.4343	1.49296	0.686913	2.48694	2.1478	5.30114	4.98966	4.20733	3.96705	9.13333	4.02118	ATP-dependent Clp protease proteolytic subunit, putative [Ricinus communis]
Lsat_1_v5_gn_4_76541	65.5814	54.9712	57.7444	50.2226	51.1896	49.8366	48.9484	46.6379	48.4133	23.66	22.3622	22.5855	19.4254	19.699	20.7404	Os11g0312400 [Oryza sativa Japonica Group]
Lsat_1_v5_gn_4_76561	200.605	187.318	178.151	81.8729	86.903	84.3273	100.763	92.3571	98.142	31.9247	32.5204	34.2261	63.9002	57.7256	73.4849	PREDICTED: nucleolar protein 56-like [Sesamum indicum]
Lsat_1_v5_gn_4_76660	24.863	23.8616	22.904	31.819	33.9635	32.1972	8.35262	9.39815	7.8474	15.8386	12.8741	15.8725	3.00158	4.05971	2.97621	PREDICTED: probable inactive leucine-rich repeat receptor-like protein kinase At3g03770 [Sesamum indicum]
Lsat_1_v5_gn_4_76681	1.24829	1.65883	2.42389	2.1336	1.302	1.73874	2.34233	3.12024	2.04923	0.264123	0.280884	0.204461	0.298326	0.248894	0.509255	PREDICTED: protein ROOT INITIATION DEFECTIVE 3-like isoform X1 [Vitis vinifera]
Lsat_1_v5_gn_4_76740	25.066	23.9564	22.7576	24.9843	25.7371	24.9622	21.2704	23.0512	22.925	10.2548	8.62177	9.45517	8.8059	7.44044	7.95726	PREDICTED: cycloeucalenol cycloisomerase [Prunus mume]
Lsat_1_v5_gn_4_76761	29.0558	29.5711	32.3747	26.2483	23.4949	25.7343	22.3858	21.1525	22.1367	9.47462	8.96334	8.27181	6.39946	5.89908	6.33375	Conserved oligomeric Golgi complex component, putative [Ricinus communis]
Lsat_1_v5_gn_4_76781	8.0351	8.4135	7.9575	6.77993	8.60765	9.7681	6.55907	8.76714	7.65127	2.74428	2.42289	2.62074	1.32231	2.23601	2.7011	--
Lsat_1_v5_gn_4_7680	2.86966	3.37659	3.53687	25.8919	25.0728	28.4878	1.52654	1.98447	2.21391	3.12513	2.82431	3.27014	3.32466	3.40669	2.82505	hypothetical protein POPTR_0009s04280g [Populus trichocarpa]
Lsat_1_v5_gn_4_76860	8.71449	7.74643	12.5885	7.39535	13.2145	7.41948	5.83996	9.67369	6.08933	1.51169	1.00851	0.361135	0.378052	0.0812	0.376008	PREDICTED: probable ubiquitin-like-specific protease 2B [Prunus mume]
Lsat_1_v5_gn_4_76880	419.712	354.657	361.534	236.478	250.992	258.814	213.602	179.698	191.328	72.6098	92.7252	81.2319	180.962	167.53	204.459	PREDICTED: elongation factor 1-delta-like [Malus domestica]
Lsat_1_v5_gn_4_76920	26.6787	22.5867	25.2701	23.6225	22.9007	24.0592	20.7178	20.5939	19.3038	11.754	13.6427	13.845	18.2461	18.0416	19.0902	Uncharacterized protein F383_24222 [Gossypium arboreum]
Lsat_1_v5_gn_4_76961	484.456	398.263	413.838	356.412	380.346	378.441	304.763	259.929	289.47	123.306	153.859	125.343	216.742	217.161	240.244	ribosomal protein [Petunia x hybrida]
Lsat_1_v5_gn_4_77001	0.304564	0.107528	0.434986	0.108709	0.344654	0.254719	8.16133	5.82675	10.9007	2351.83	2631.55	2645.86	4872.79	4448.08	4457.84	unnamed protein product [Coffea canephora]
Lsat_1_v5_gn_4_77041	3.02235	2.56306	3.07286	1.21165	1.36817	1.89516	1.04471	1.17571	1.27255	0.344206	0.179222	0.587265	1.33347	0.934652	1.02197	PREDICTED: uncharacterized protein LOC100263889 [Vitis vinifera]
Lsat_1_v5_gn_4_77061	31.5671	31.0769	32.7658	35.2848	36.8946	36.7475	28.1175	27.8946	27.7013	18.7098	19.1345	19.9928	13.0386	9.19746	12.9352	copper amine oxidase, putative [Ricinus communis]
Lsat_1_v5_gn_4_77101	194.259	159.854	156.63	98.615	89.1795	109.86	132.023	112.082	119.107	55.2524	61.1034	54.0442	117.931	113.445	136.216	PREDICTED: DEAD-box ATP-dependent RNA helicase 30-like isoform X1 [Solanum tuberosum]
Lsat_1_v5_gn_4_77140	6.48557	6.4259	6.84113	5.46167	5.82485	5.15527	14.5464	14.7792	11.9716	16.3341	11.7645	0	13.0486	16.0354	7.76031	hypothetical protein MIMGU_mgv1a013453mg [Erythranthe guttata]
Lsat_1_v5_gn_4_77180	5.98216	8.19112	7.99759	7.70532	8.17078	8.39812	4.44281	5.81919	4.90352	2.64303	2.38052	2.26168	2.9482	3.15253	3.07002	leucine-rich-repeat protein [Helianthus annuus]
Lsat_1_v5_gn_4_77200	0.040144	0.076829	0	0.070122	0.068917	0.078521	0.697703	0.838263	1.20588	5.99692	5.80346	5.77746	2.9853	5.30285	4.72193	PREDICTED: MATE efflux family protein 7 [Vitis vinifera]
Lsat_1_v5_gn_4_77220	14.6718	19.3003	17.6998	16.8275	20.0361	16.8939	4.01536	4.6282	3.24384	0	0	0	0	0	0	PREDICTED: MATE efflux family protein 5-like [Nicotiana tomentosiformis]
Lsat_1_v5_gn_4_77240	139.862	162.283	156.887	149.032	150.353	144.799	120.225	115.705	109.811	101.363	99.8174	96.0044	85.4949	103.977	84.5999	hypothetical protein JCGZ_11406 [Jatropha curcas]
Lsat_1_v5_gn_4_77260	21.9164	19.6823	20.0786	23.2376	25.3164	27.9355	2.80633	2.70161	2.7511	3.79016	3.04448	4.77624	0.642291	0.140685	0.763917	PREDICTED: serine/threonine-protein kinase HT1 [Vitis vinifera]
Lsat_1_v5_gn_4_77281	0.898664	0.99987	0.894874	0.498507	0.858665	0.842707	0.580793	0.631079	0.339074	0.450473	0.532128	0.312312	0.69899	0.84974	0.627486	PREDICTED: pentatricopeptide repeat-containing protein At1g08070 [Vitis vinifera]
Lsat_1_v5_gn_4_77340	4.35624	4.12377	3.88994	4.34803	4.23162	4.73734	6.76036	6.51797	8.01237	2.56221	3.26234	2.45943	2.09783	0.955988	1.42148	thyroid hormone receptor interactor, putative [Ricinus communis]
Lsat_1_v5_gn_4_77360	53.3567	50.8711	56.3725	55.8131	52.5521	54.4489	47.918	45.9745	43.143	25.1449	25.4424	22.3185	8.36638	9.07179	6.06557	PREDICTED: protein DEHYDRATION-INDUCED 19 homolog 5 isoform X1 [Vitis vinifera]
Lsat_1_v5_gn_4_77381	80.1387	76.2779	75.7389	54.4755	57.1384	52.8583	71.4804	59.8111	56.6901	20.6556	19.3107	20.3336	44.2493	59.4941	48.3706	elongation factor Tu, partial [Chrysanthemum boreale]
Lsat_1_v5_gn_4_77441	63.6826	57.6146	55.7205	41.2359	43.4491	41.5541	40.2084	32.557	40.48	18.8452	16.8717	18.3533	19.0042	15.4671	21.3505	PREDICTED: 50S ribosomal protein L19, chloroplastic-like [Brassica rapa]
Lsat_1_v5_gn_4_77460	9.43817	8.46783	8.63886	9.63608	8.58711	8.6833	2.94281	3.31036	2.72755	1.65296	1.95952	1.82785	0.128432	0.450389	0.163209	hypothetical protein JCGZ_11395 [Jatropha curcas]
Lsat_1_v5_gn_4_77480	0	0	0	0	0	0	0.149665	0.107161	0.203507	0	0	0	0	0	0	PREDICTED: high-affinity nitrate transporter 3.1 [Eucalyptus grandis]
Lsat_1_v5_gn_4_77500	0.541138	1.07387	0.337192	5.29671	5.74363	4.95141	0.554303	0.462204	0.9061	4.90765	7.07925	4.86831	0.237396	0.21026	0	unnamed protein product [Coffea canephora]
Lsat_1_v5_gn_4_77580	0	0	0	0.139135	0.246261	0.369286	0.269051	0	0.363246	1.31626	0.089757	0.14577	0	0	0	unnamed protein product [Coffea canephora]
Lsat_1_v5_gn_4_7780	10.8229	6.6127	8.90289	0.984603	1.40054	0.534001	0	0	0	0	0	0	0	0	0	--
Lsat_1_v5_gn_4_77861	1338.49	1289.95	1226.85	1715.3	1772.58	1700.29	1036.93	966.412	860.15	638.416	704.499	688.921	577.221	544.248	638.678	glyceraldehyde 3-phosphate dehydrogenase [Daucus carota]
Lsat_1_v5_gn_4_77881	0	0.065124	0	0.137222	0	0	0.074811	0	0	0.123193	0.252972	0.411185	2.3708	2.42623	2.72452	PREDICTED: uncharacterized protein LOC100244084 [Vitis vinifera]
Lsat_1_v5_gn_4_7801	19.2708	21.4173	18.9391	19.7163	19.002	20.0064	12.0634	11.9852	11.5229	7.51515	6.15527	5.82145	5.14825	4.54822	6.10116	PREDICTED: paired amphipathic helix protein Sin3-like 4-like isoform X5 [Glycine max]
Lsat_1_v5_gn_4_781	0.538032	0.226448	0.597642	1.00844	0.88986	1.1333	1.83802	1.75126	1.84364	0.803841	0.675185	0.482061	0.627986	1.22408	0.933215	unknown protein [Camellia sinensis]
Lsat_1_v5_gn_4_78101	0.03524	0.03101	0	0.256507	0.087534	0	0.136542	0.59837	0.502667	0.069192	0.29144	0.032414	0	0.076837	0	hypothetical protein CICLE_v10020762mg [Citrus clementina]
Lsat_1_v5_gn_4_78160	1.65414	1.88085	0.918519	0.257776	0.172954	0.115959	0	0	0	0	0	0	0	0	0	PREDICTED: F-box protein At5g03100-like [Nicotiana sylvestris]
Lsat_1_v5_gn_4_78221	7.17667	7.11854	7.4	4.29237	5.40869	4.55237	5.9364	4.72798	5.91022	2.78223	2.59493	2.60737	0.250413	0.147585	0.316397	unnamed protein product [Vitis vinifera]
Lsat_1_v5_gn_4_78280	0.007406	0.001952	6.06332	2.58621	5.06941	4.22091	0.001877	4.65953	0.002995	2.80464	2.74559	2.72947	4.95295	3.79533	4.47954	PREDICTED: pentatricopeptide repeat-containing protein At5g50280, chloroplastic [Vitis vinifera]
Lsat_1_v5_gn_4_78300	37.085	33.7875	33.5555	27.396	23.0896	27.0032	18.5712	18.1398	19.3232	9.36428	8.97696	6.87598	4.55312	4.74123	4.90259	PREDICTED: DNA-(apurinic or apyrimidinic site) lyase [Nicotiana sylvestris]
Lsat_1_v5_gn_4_78320	10.6079	9.18458	8.98514	7.05377	7.43648	7.34283	7.5259	7.34161	6.70759	4.56916	6.02825	5.64106	5.34737	5.27183	4.56329	PREDICTED: probable UDP-N-acetylglucosamine--peptide N-acetylglucosaminyltransferase SEC [Vitis vinifera]
Lsat_1_v5_gn_4_78380	14.5942	14.2793	13.2019	12.6291	13.2267	13.7084	10.5717	11.686	10.2272	7.40909	8.05778	8.04339	7.80934	8.96494	8.11659	PREDICTED: alpha/beta hydrolase domain-containing protein 17C-like [Nicotiana sylvestris]
Lsat_1_v5_gn_4_78400	5.6888	8.50426	10.7167	9.85193	10.5189	7.21121	2.18599	6.77691	3.67807	3.08243	1.98924	2.56692	2.5642	2.7546	2.65104	hypothetical protein JCGZ_11375 [Jatropha curcas]
Lsat_1_v5_gn_4_78460	281.385	308.371	299.196	406.799	366.248	367.622	543.758	549.676	578.905	438.306	407.708	315.598	204.895	292.573	197.812	cysteine protease-2 [Helianthus annuus]
Lsat_1_v5_gn_4_78480	17.8834	4.62946	4.12603	23.982	17.696	31.7389	481.576	418.139	500.51	526.8	453.236	469.623	341.042	324.672	328.268	cysteine protease-2 [Helianthus annuus]
Lsat_1_v5_gn_4_78501	15.1212	13.8753	13.8013	33.1514	27.4518	31.1095	35.9825	31.3847	37.514	38.6482	42.1552	31.0722	20.2423	28.6908	24.0096	unnamed protein product [Coffea canephora]
Lsat_1_v5_gn_4_78521	0.812892	0.579532	1.09348	6.99899	6.45123	6.21763	20.1033	19.8883	19.2979	5.70419	5.50511	5.33543	7.53741	7.35888	8.06645	PREDICTED: cytochrome P450 71A22-like [Solanum tuberosum]
Lsat_1_v5_gn_4_78581	34.1318	34.3284	36.4406	45.1748	41.6583	43.7943	51.1972	53.5889	57.2556	63.6707	61.9816	55.2694	93.5768	83.248	90.8186	PREDICTED: protein-L-isoaspartate O-methyltransferase 1 isoform X2 [Populus euphratica]
Lsat_1_v5_gn_4_78620	0.222582	0.201449	0.317801	0.601582	0.173501	0.330958	0.465727	0.589815	0.449861	0.026595	0.150036	0	0	0	0	hypothetical protein, partial [Scutellaria baicalensis]
Lsat_1_v5_gn_4_78640	0.91506	1.02724	1.0135	1.0229	0.946989	1.16295	0.737717	1.13969	0.602283	4.18845	2.42789	3.79666	3.44379	2.9825	2.60415	hypothetical protein PRUPE_ppa002786mg [Prunus persica]
Lsat_1_v5_gn_4_78740	0.050419	0.184462	0.085486	0.253699	0.11181	0.219598	0.104028	0.231554	0.249841	0.102688	0.09344	0.025052	0.022864	0.018451	0.023244	hypothetical protein POPTR_0015s10310g [Populus trichocarpa]
Lsat_1_v5_gn_4_78760	23.3906	19.6896	21.3521	23.3308	23.8555	22.7592	29.1583	24.8546	27.8628	9.05816	8.01377	6.83512	5.2625	6.17689	5.98267	unnamed protein product [Coffea canephora]
Lsat_1_v5_gn_4_78801	12.8535	11.5467	13.2467	14.0836	12.1716	13.0011	11.1293	12.0941	13.0172	6.01901	6.55343	6.13668	5.39663	5.75758	5.13517	Ubiquinone biosynthesis protein coq-8, putative [Ricinus communis]
Lsat_1_v5_gn_4_78821	123.1	116.744	118.549	134.771	126.998	131.295	132.31	123.608	129.508	47.975	46.2778	42.717	41.8218	41.9199	42.5817	PREDICTED: 26S proteasome non-ATPase regulatory subunit 6 homolog [Pyrus x bretschneideri]
Lsat_1_v5_gn_4_78900	31.2561	31.765	30.4787	19.1122	19.5794	20.3701	15.0321	14.1946	14.1875	3.2005	3.52919	2.72143	6.77464	6.56767	8.98713	PREDICTED: kelch domain-containing protein 4 [Nicotiana sylvestris]
Lsat_1_v5_gn_4_78921	15.6973	15.5685	15.3485	14.343	14.2605	13.4436	8.24498	7.09188	7.37043	4.31784	4.68963	4.21346	2.19591	1.69047	1.55928	PREDICTED: uncharacterized protein LOC104908742 [Beta vulgaris subsp. vulgaris]
Lsat_1_v5_gn_4_78940	2.68586	2.38644	2.35106	4.02349	2.73281	2.7066	3.66201	3.59877	4.42126	3.35157	3.50598	2.85965	2.29401	1.88573	1.19581	PREDICTED: uncharacterized protein LOC103455043 [Malus domestica]
Lsat_1_v5_gn_4_78961	17.228	17.1737	15.2613	15.7351	15.3329	16.0031	46.5985	38.5604	53.1949	86.5704	89.797	63.4533	59.0615	86.5381	65.1704	PREDICTED: GDSL esterase/lipase At3g48460 [Vitis vinifera]
Lsat_1_v5_gn_4_78980	32.0931	31.4559	31.3367	33.9705	32.7775	29.2991	30.2572	33.7754	31.5572	18.8396	18.069	15.627	17.4918	21.5323	16.6276	PREDICTED: uncharacterized protein LOC102578926 isoform X1 [Solanum tuberosum]
Lsat_1_v5_gn_4_7901	0	0	0	0.342232	0	0	0.0336	0.293823	0.271549	0.394964	0.132461	0.176335	0.042917	0.102723	0	hypothetical protein MIMGU_mgv1a022970mg [Erythranthe guttata]
Lsat_1_v5_gn_4_79080	32.3845	34.3751	36.0455	33.5096	34.8395	33.3055	19.7251	24.1122	21.9106	19.8248	17.0483	18.2872	16.8895	16.2424	17.4479	PREDICTED: callose synthase 10 [Nicotiana sylvestris]
Lsat_1_v5_gn_4_7920	12.9085	13.7954	13.4501	13.1568	11.7871	12.4393	17.5999	17.2731	15.7518	2.43779	3.50991	3.4813	3.39121	3.97672	3.46034	PREDICTED: microtubule-associated protein TORTIFOLIA1-like [Nelumbo nucifera]
Lsat_1_v5_gn_4_79220	64.7027	64.9771	66.5954	52.2691	52.3187	81.2463	52.0447	39.0028	44.2173	25.0518	26.5823	36.838	43.2949	49.1285	30.7268	PREDICTED: serine/threonine-protein kinase AFC2 isoform X1 [Vitis vinifera]
Lsat_1_v5_gn_4_79240	11.4762	11.3049	9.92876	7.7981	7.89824	6.30158	44.5797	34.2796	38.124	37.4643	35.6493	39.902	25.2546	20.2805	22.1965	PREDICTED: quinolinate synthase, chloroplastic [Nicotiana tomentosiformis]
Lsat_1_v5_gn_4_79260	0.124018	0.064742	0.775144	0.571603	0.903669	0.637513	0.051628	0.007176	0.678989	0.613251	0.025436	0.04167	0.002378	0.082599	0.189356	PREDICTED: manganese-dependent ADP-ribose/CDP-alcohol diphosphatase-like isoform X1 [Citrus sinensis]
Lsat_1_v5_gn_4_79881	10.573	11.9195	13.9733	12.3044	13.931	15.7283	6.11544	6.67545	6.74922	10.0324	10.7395	8.69412	4.81075	9.78182	3.89743	HCP family protein with MYND-type zinc finger protein [Medicago truncatula]
Lsat_1_v5_gn_4_79960	24.2681	24.7809	25.5263	26.5536	29.1811	26.3094	16.9352	18.5896	18.8178	10.1707	10.3003	9.10862	7.61733	7.85191	7.64307	PREDICTED: post-GPI attachment to proteins factor 3 [Populus euphratica]
Lsat_1_v5_gn_4_80060	1.50405	1.78315	1.75499	1.60892	2.05798	1.90243	6.16498	6.92296	6.70449	4.73922	3.55102	4.02488	3.19195	3.40997	2.34299	PREDICTED: probable inactive purple acid phosphatase 27 [Sesamum indicum]
Lsat_1_v5_gn_4_80081	10.0108	10.9474	11.3569	13.1303	13.6942	14.7988	9.88526	10.4265	9.99542	6.06601	5.69474	5.80587	5.1266	6.03797	5.15491	PREDICTED: snurportin-1 [Sesamum indicum]
Lsat_1_v5_gn_4_801	0.740626	0.41542	0.155769	0.880685	0.312319	1.41202	0.695609	0.474996	1.17298	0.842681	0	0.182816	0.249276	0.43329	0.166578	FLC-like, partial [Cichorium intybus]
Lsat_1_v5_gn_4_80100	4.19254	4.51699	3.89322	3.47531	3.78839	3.88919	5.14482	5.55832	5.65877	4.65039	4.90548	5.27008	1.91388	1.68763	2.03313	PREDICTED: pentatricopeptide repeat-containing protein At5g50390, chloroplastic [Sesamum indicum]
Lsat_1_v5_gn_4_80120	8.7276	6.08142	6.26513	6.29584	4.93732	6.17566	4.72202	4.15107	3.79253	2.55236	2.73565	2.32824	1.91096	2.28288	2.64579	hypothetical protein JCGZ_11297 [Jatropha curcas]
Lsat_1_v5_gn_4_80320	27.797	32.3302	29.3196	30.0185	29.5462	29.8316	28.1892	26.4356	25.8228	21.8613	21.3018	19.9339	13.4644	14.0073	11.2531	PREDICTED: exocyst complex component EXO70B1 [Vitis vinifera]
Lsat_1_v5_gn_4_80361	11.272	9.93902	9.48809	11.6923	11.1165	11.6316	12.2971	15.3893	14.4015	0.742851	0.963791	1.03824	1.01296	0.569449	1.05691	PREDICTED: SNF1-related protein kinase regulatory subunit gamma-1 [Nicotiana sylvestris]
Lsat_1_v5_gn_4_80380	16.0936	10.0141	12.5102	12.3915	13.2862	11.2162	11.3642	11.9102	11.5522	14.051	16.4004	14.397	14.2083	15.3306	11.0894	SAP domain-containing protein isoform 2 [Theobroma cacao]
Lsat_1_v5_gn_4_80500	1.50694	1.25373	1.04406	1.40549	0.841755	1.03851	1.4277	1.7322	1.65962	0.273181	0.249958	0.467386	0.195095	0.262254	0.388585	hypothetical protein CARUB_v10020563mg [Capsella rubella]
Lsat_1_v5_gn_4_8060	16.9505	19.1633	18.2608	15.8291	15.2112	15.2166	4.68168	5.01595	4.14484	2.74852	2.2043	2.70713	2.79303	4.47391	2.42272	PREDICTED: probable serine/threonine-protein kinase At1g18390 [Solanum lycopersicum]
Lsat_1_v5_gn_4_80820	62.9598	67.9305	63.0211	47.4989	50.7894	49.8104	43.4118	38.8812	37.2457	19.2062	15.8238	19.4742	62.8642	57.4807	59.299	acetolactate synthase 1 [Sonchus asper]
Lsat_1_v5_gn_4_80841	1.03551	0.521875	0.796862	2.11019	1.05679	1.53831	2.10778	1.47707	2.49107	0.092808	0.403822	0.265473	0.976626	0.799944	0.863473	PREDICTED: uncharacterized protein LOC105158131 isoform X1 [Sesamum indicum]
Lsat_1_v5_gn_4_80860	1.62955	0.569369	1.44263	0.757335	0.414371	0.573334	41.7921	43.3722	34.7554	0	0.041225	0	0	0	0	PREDICTED: glucuronoxylan 4-O-methyltransferase 1 [Eucalyptus grandis]
Lsat_1_v5_gn_4_80981	8.47752	6.48585	7.52897	3.73172	3.89728	4.57935	6.13541	5.66235	6.4972	2.38514	1.90027	2.87609	0.585767	0.842655	1.10614	PREDICTED: uncharacterized protein LOC100242196 [Vitis vinifera]
Lsat_1_v5_gn_4_8120	0.646076	0.685989	0.731283	0.838979	1.00638	0.475385	1.71044	1.98477	2.04141	1.07595	1.4113	0.855678	2.06563	1.54679	1.60506	PREDICTED: phospholipid-transporting ATPase 3-like [Nicotiana tomentosiformis]
Lsat_1_v5_gn_4_81240	12.4828	10.6967	9.94031	11.4766	12.0871	9.26853	10.328	9.78929	8.29517	4.10634	5.85242	4.67293	3.14642	3.25155	2.73866	PREDICTED: mediator of RNA polymerase II transcription subunit 30-like [Nelumbo nucifera]
Lsat_1_v5_gn_4_81261	8.07705	9.05675	8.63309	11.1738	11.3128	11.4954	8.20627	6.93316	6.50755	36.6086	35.5328	37.2903	6.78578	5.87061	5.85541	Non-specific phospholipase C6 [Theobroma cacao]
Lsat_1_v5_gn_4_81280	0.929937	1.44578	1.04707	2.5427	2.27089	2.4785	0.894534	2.3761	1.44495	6.01099	6.77145	5.58131	0.487156	0.672449	1.24507	--
Lsat_1_v5_gn_4_81301	11.9473	11.9715	12.4424	18.0987	20.8495	17.1556	9.67337	10.2803	9.88007	10.9177	9.8317	7.27688	4.62762	6.01379	5.16917	PREDICTED: uncharacterized protein LOC101246933 [Solanum lycopersicum]
Lsat_1_v5_gn_4_81321	23.2932	24.2675	23.593	20.1108	20.8685	23.0056	19.5182	20.4983	20.3354	9.46917	9.55741	8.76174	9.29068	12.3398	9.85222	unnamed protein product [Coffea canephora]
Lsat_1_v5_gn_4_81480	0	0.148787	0.368674	1.00214	0.432652	0.348053	2.26775	2.41627	2.29804	0.06514	0	0	0	0	0	PREDICTED: MADS-box transcription factor 23-like isoform X2 [Sesamum indicum]
Lsat_1_v5_gn_4_81500	93.4968	80.7088	79.1621	101.851	104.985	99.5545	91.0541	80.9238	88.861	29.7479	36.1084	31.8984	32.6837	34.2492	35.8985	PREDICTED: gamma carbonic anhydrase-like 2, mitochondrial [Beta vulgaris subsp. vulgaris]
Lsat_1_v5_gn_4_81541	4.10311	3.48945	3.91005	3.81649	1.91419	3.5698	0.295111	0.361168	0.399355	1.2153	0.751915	0.456388	0.084699	0.066724	0.154218	SBP-box transcription factor [Betula luminifera]
Lsat_1_v5_gn_4_81560	44.7872	35.9197	40.6562	27.2901	27.7304	28.568	25.0358	21.6089	29.83	13.1185	12.9484	9.3299	8.46537	9.1152	8.74245	PREDICTED: SUMO-activating enzyme subunit 1B-1 isoform X1 [Vitis vinifera]
Lsat_1_v5_gn_4_81581	48.0793	38.5988	43.477	67.2102	67.9913	66.7285	131.749	111.328	120.845	39.8079	41.4097	46.7002	2.25439	2.20657	2.52027	PREDICTED: UDP-arabinopyranose mutase 1-like [Sesamum indicum]
Lsat_1_v5_gn_4_8160	19.9861	18.4798	21.694	18.0572	20.4926	20.1582	18.7895	18.4844	15.7577	12.0295	13.1022	11.4742	10.5407	13.7793	12.0363	hypothetical protein PHAVU_003G072600g [Phaseolus vulgaris]
Lsat_1_v5_gn_4_81740	114.309	82.3834	116.629	62.6737	102.681	107.721	60.1615	32.2079	60.6601	189.698	212.835	114.201	110.213	51.8272	67.4929	PREDICTED: uncharacterized protein LOC101224374, partial [Cucumis sativus]
Lsat_1_v5_gn_4_8180	25.829	24.4645	27.4511	21.5622	22.5186	21.6104	13.5071	11.4327	12.0617	3.78197	4.92985	4.17529	1.55737	1.24073	1.91079	putative inactive receptor kinase [Morus notabilis]
Lsat_1_v5_gn_4_8200	1.27637	0.805487	1.72169	0.873643	0.558269	0.991911	4.67828	4.24062	4.01095	6.36748	10.0976	5.67321	1.73642	0.929216	1.86787	--
Lsat_1_v5_gn_4_82020	0.683452	0.627009	0.922408	1.2962	0.471391	1.09567	1.77707	0.423498	0.765931	0.154606	0.1608	0.05059	0.046172	0.094162	0	PREDICTED: uncharacterized protein LOC101268557 [Solanum lycopersicum]
Lsat_1_v5_gn_4_82121	17.6554	19.8717	16.9585	14.0237	14.9641	13.1712	6.43288	5.9415	4.78633	2.951	3.2312	4.02396	6.08774	7.41688	6.81452	unnamed protein product [Coffea canephora]
Lsat_1_v5_gn_4_82360	3.08722	2.56863	2.83831	2.66105	2.4736	3.05156	0.654903	1.28169	0.785967	1.90468	1.08751	1.36976	0.156709	0.172612	0.371866	PREDICTED: uncharacterized protein LOC105139388 [Populus euphratica]
Lsat_1_v5_gn_4_8240	0.57597	0.684935	1.04474	1.17728	0.760578	0.938536	2.80035	2.42999	2.89742	4.50662	4.9816	4.50212	1.42829	0.678384	0.658754	--
Lsat_1_v5_gn_4_82400	0	0	0	0	0	0	0.068361	0.183551	0.138225	564.716	548.18	671.518	1518.92	1727.57	1218.8	hypothetical protein MIMGU_mgv1a009201mg [Erythranthe guttata]
Lsat_1_v5_gn_4_82421	4.46057	3.58947	3.69478	4.39968	4.92524	4.14667	3.63989	4.34877	5.11318	43.4268	47.1661	48.2788	68.7111	87.935	63.4709	hypothetical protein MIMGU_mgv1a009247mg [Erythranthe guttata]
Lsat_1_v5_gn_4_82440	0.18182	0	0	4.77436	2.32758	2.40092	17.5655	12.2339	18.6924	0.053883	0	0	0	0	0	predicted protein [Physcomitrella patens]
Lsat_1_v5_gn_4_82460	0.089882	0	0	2.31355	1.30767	1.45484	15.9333	15.988	14.9096	0	0	0	0	0	0	PREDICTED: uncharacterized protein LOC104908022 [Beta vulgaris subsp. vulgaris]
Lsat_1_v5_gn_4_82500	0.339807	0.286128	0.516176	0.181334	0.505298	0.387401	1.0334	1.37761	1.51657	2.88531	1.60765	1.55748	0.025946	0.268272	0.023054	hypothetical protein POPTR_0015s11200g [Populus trichocarpa]
Lsat_1_v5_gn_4_82521	2.87999	2.97026	3.42616	1.09246	1.59097	1.9224	5.13695	4.64543	5.92451	0.445957	0.823898	1.2197	1.98389	1.90779	2.11402	PREDICTED: LOW QUALITY PROTEIN: recQ-mediated genome instability protein 1 [Sesamum indicum]
Lsat_1_v5_gn_4_82541	10.0095	10.7112	10.2845	6.40971	7.29674	7.48093	9.01412	9.29586	9.45017	5.09498	4.95572	4.69442	7.02473	5.74514	6.0677	PREDICTED: SWI/SNF complex subunit SWI3A isoform X2 [Nicotiana tomentosiformis]
Lsat_1_v5_gn_4_82580	0	0.010666	0	1.36132	0	0	4.36679	6.63419	4.21568	1.65481	0.981074	0.323713	0	1.03394	0	acyltransferase [Cynara cardunculus var. scolymus]
Lsat_1_v5_gn_4_82740	73.2111	72.2014	80.2917	92.9785	84.9723	100	45.7842	49.0381	46.7378	13.1587	10.4938	8.83437	9.30365	8.57501	7.4138	PREDICTED: HVA22-like protein e [Nicotiana sylvestris]
Lsat_1_v5_gn_4_8280	7.20724	10.2458	9.3641	3.18928	5.16871	5.17938	3.44825	4.1358	3.85564	0.679152	0.629453	0.222001	0.388014	0.765747	0.260508	--
Lsat_1_v5_gn_4_82801	105.782	175.147	158.093	5.06324	3.24967	2.19272	351.322	339.744	345.159	304.584	241.786	201.983	73.1692	70.6862	38.9026	PREDICTED: CASP-like protein 1F2 [Nicotiana tomentosiformis]
Lsat_1_v5_gn_4_82980	0.705109	1.34463	0.997067	0.949449	0.208288	0.421986	1.05146	0.585792	1.15815	0.231098	0.567214	0.267698	0.635185	0.146635	0.523866	PREDICTED: bidirectional sugar transporter SWEET12-like [Nicotiana sylvestris]
Lsat_1_v5_gn_4_8300	0.336147	1.57008	1.00106	0.235493	0.321401	0.386595	0.179945	0	0.285623	0	0	0.082532	0	0	0.037532	--
Lsat_1_v5_gn_4_83301	0.084629	0	0.094401	3.62902	2.04625	2.06112	2.20882	1.4715	0.55261	0	0	0	0	0	0	PREDICTED: bidirectional sugar transporter SWEET12-like [Nicotiana sylvestris]
Lsat_1_v5_gn_4_83340	11.5173	12.1595	12.6174	19.8434	18.1079	20.1001	19.3069	20.4085	23.4966	15.3649	12.3208	11.8489	4.57841	5.53904	3.86892	PREDICTED: probable protein S-acyltransferase 7 isoform X1 [Elaeis guineensis]
Lsat_1_v5_gn_4_83361	80.0243	71.3738	75.2582	36.8123	37.8978	43.3695	40.8184	39.4548	43.1867	8.22079	11.2716	8.95707	20.1467	18.6522	24.2357	PREDICTED: mitochondrial import inner membrane translocase subunit TIM8-like [Solanum tuberosum]
Lsat_1_v5_gn_4_83401	19.1332	19.5365	19.8241	19.5744	20.2419	21.6136	17.4149	16.692	16.4846	18.735	16.6328	16.3662	11.9783	13.7189	10.7444	PREDICTED: probable serine/threonine-protein kinase At1g54610-like [Citrus sinensis]
Lsat_1_v5_gn_4_83541	45.6188	41.1648	43.0645	48.8784	46.7492	43.7956	42.3798	46.1568	46.8683	21.3257	17.1023	16.6012	14.3664	16.6276	16.2737	hypothetical protein JCGZ_26392 [Jatropha curcas]
Lsat_1_v5_gn_4_83620	11.9667	13.2978	13.2766	14.5947	13.5506	14.2775	17.6827	18.6136	17.6461	14.2325	11.2861	11.2996	10.8762	9.68116	9.36463	hypothetical protein L484_008837 [Morus notabilis]
Lsat_1_v5_gn_4_83840	0.678197	0.158392	0.426521	1.19004	0.531942	0.87757	0.60583	0.086764	0.166156	0	0	0	0	0	0	bHLH trascription factor [Nicotiana tabacum]
Lsat_1_v5_gn_4_83980	4.53772	5.05889	4.7929	1.77696	1.73318	2.26344	4.15928	3.79754	4.52428	2.047	2.0907	1.76668	3.9954	5.79702	5.52895	PREDICTED: uncharacterized protein LOC104102017 isoform X3 [Nicotiana tomentosiformis]
Lsat_1_v5_gn_4_84001	5.81121	3.72192	5.13448	4.39353	3.34949	5.21403	3.90847	3.41423	2.88521	2.06211	1.42099	1.93556	0.940954	1.22628	0.913038	hypothetical protein JCGZ_26858 [Jatropha curcas]
Lsat_1_v5_gn_4_8401	0.691181	0.80696	0.858772	1.14344	0.668463	2.10722	2.53053	3.149	2.62126	0.992862	0.660984	0.56633	0.425662	0.252736	0.470138	Myb-like transcription factor family protein [Theobroma cacao]
Lsat_1_v5_gn_4_84020	0.360219	0.669059	0.482387	0.157784	0.355027	0	0.234304	0.310361	0.05922	0	0	0	0	0	0	PREDICTED: acyl carrier protein 1, chloroplastic [Vitis vinifera]
Lsat_1_v5_gn_4_84081	12.9756	11.4621	13.2533	15.9127	16.5525	15.1352	12.8741	13.7132	11.0186	6.85649	6.87663	7.45307	7.86675	6.80046	5.52869	PREDICTED: vacuolar protein 8-like [Solanum tuberosum]
Lsat_1_v5_gn_4_841	12.15	10.4443	10.0411	11.3203	6.9584	8.13698	5.17012	0.085378	5.49531	0.081521	0.054425	0.079282	0.085059	0.084395	1.51247	--
Lsat_1_v5_gn_4_84120	37.6596	52.3978	36.8116	33.2069	32.4635	44.9371	30.3533	42.2673	31.8715	13.021	10.1004	10.2788	7.29642	7.25166	7.06955	PREDICTED: V-type proton ATPase subunit C-like [Sesamum indicum]
Lsat_1_v5_gn_4_84140	43.4863	38.3886	52.034	65.2882	65.494	63.5909	44.8396	34.8167	41.5489	10.7547	10.1833	9.84269	7.50287	7.61079	8.00653	V-type proton ATPase subunit [Ipomoea nil]
Lsat_1_v5_gn_4_84201	11.2908	11.2883	11.9035	10.2818	11.2825	10.5887	15.7191	17.0283	16.1134	24.8365	22.7474	17.4731	7.22085	7.36726	5.46591	PREDICTED: uncharacterized protein LOC104234287 [Nicotiana sylvestris]
Lsat_1_v5_gn_4_84241	2.15666	2.68095	2.36046	0.662352	0.633168	0.542442	1.42847	1.00061	1.51049	0.988143	1.1251	0.463931	0.046333	0.25057	0.038958	PREDICTED: uncharacterized protein LOC104234287 [Nicotiana sylvestris]
Lsat_1_v5_gn_4_84280	0.057037	0.081336	0	0	0.047432	0.056288	0.205508	0.198528	0.116898	0	0	0	0	0	0	PREDICTED: carbonyl reductase [NADPH] 1-like [Sesamum indicum]
Lsat_1_v5_gn_4_84301	0.818407	1.4901	0.799708	2.18394	1.43012	2.02784	2.72626	3.03146	2.82426	3.04023	3.69613	2.92754	1.3147	1.72701	1.37956	unnamed protein product [Coffea canephora]
Lsat_1_v5_gn_4_84321	44.3474	42.0345	43.8047	40.1567	42.6338	41.2913	158.385	174.476	166.265	23.7114	21.6126	19.8149	11.9022	11.8144	12.2038	PREDICTED: probable beta-1,4-xylosyltransferase IRX10L [Sesamum indicum]
Lsat_1_v5_gn_4_84360	101.582	94.2965	96.4058	87.6663	93.7633	92.3224	46.16	48.6865	45.7479	12.5287	15.5243	13.216	5.71042	10.9228	7.80079	hypothetical protein CICLE_v10032562mg [Citrus clementina]
Lsat_1_v5_gn_4_84380	0.076367	0	0	0	0	0	0.478478	0.34173	0.28152	0	0	0.028458	0	0.026988	0	LEAFY [Tagetes erecta]
Lsat_1_v5_gn_4_84480	6.79449	7.72621	7.13446	11.897	14.5434	12.966	5.25062	5.44147	4.90502	2.30611	2.0581	2.02027	1.55947	2.13414	2.12926	PREDICTED: protein BONZAI 1 [Sesamum indicum]
Lsat_1_v5_gn_4_84501	0.964406	0.863891	0.472502	0.554677	0.317602	0.433689	1.69313	1.70381	1.30454	0.311393	0.463369	0.426686	1.86134	2.98732	2.31271	PREDICTED: uncharacterized protein LOC101251159 isoform X2 [Solanum lycopersicum]
Lsat_1_v5_gn_4_84521	20.0937	21.9589	21.2685	17.776	17.0559	17.3514	19.4954	19.835	16.4872	8.63974	6.72759	6.5875	5.94184	4.97141	5.18558	PREDICTED: protein MEI2-like 4 isoform X3 [Vitis vinifera]
Lsat_1_v5_gn_4_84561	4.0246	4.49182	3.8459	6.38063	6.17819	6.07148	2.76524	2.88231	2.64125	1.88649	1.3155	2.12914	3.5329	13.5215	3.95063	PREDICTED: magnesium protoporphyrin IX methyltransferase, chloroplastic [Solanum lycopersicum]
Lsat_1_v5_gn_4_84580	39.4788	43.528	42.2031	47.7277	52.8113	48.2358	16.6734	17.2685	15.3283	34.8663	31.6829	36.8375	25.7713	31.8055	30.8195	PREDICTED: lysosomal alpha-mannosidase-like [Nicotiana sylvestris]
Lsat_1_v5_gn_4_84600	50.7622	49.5665	47.4259	45.3528	47.2196	47.161	40.403	36.1284	35.3995	12.753	11.7873	12.2865	12.4942	14.4146	15.4325	PREDICTED: signal recognition particle subunit SRP68 [Sesamum indicum]
Lsat_1_v5_gn_4_84620	0.764327	0.695192	0.656376	0.503377	0.567196	0.697191	0.658811	0.864171	0.66629	0.346359	0.115371	0.176046	0.132906	0.015418	0.10552	hypothetical protein MIMGU_mgv1a001429mg [Erythranthe guttata]
Lsat_1_v5_gn_4_84661	5.75048	5.84658	6.27621	5.67427	6.92053	6.18531	5.01517	4.83339	5.32946	3.79724	3.3611	3.26632	3.55412	4.11046	3.81331	unnamed protein product [Coffea canephora]
Lsat_1_v5_gn_4_84680	25.3855	28.6255	27.6072	17.7242	22.2619	20.7799	35.9255	32.0108	35.7332	11.4682	11.5876	12.5998	31.6029	32.6153	36.4844	PREDICTED: ATP-dependent Clp protease ATP-binding subunit clpA homolog CD4B, chloroplastic [Cucumis melo]
Lsat_1_v5_gn_4_84700	11.8167	13.7839	13.4624	7.84663	8.70075	9.62879	4.46554	4.69995	3.7119	2.01768	1.87438	2.0963	1.88683	2.05184	1.61784	PREDICTED: dual specificity protein phosphatase PHS1-like [Citrus sinensis]
Lsat_1_v5_gn_4_84721	14.7867	14.3558	14.1685	20.1613	18.828	17.496	16.3473	13.7724	15.9145	39.4414	37.7568	37.8335	3.52152	2.08918	2.68576	PREDICTED: serine carboxypeptidase-like 45 [Nelumbo nucifera]
Lsat_1_v5_gn_4_84780	0.923265	0.852321	1.16618	1.03306	1.25627	0	0	0.648162	0.446674	0	0.217632	0.251759	0.212506	0	0.258973	AT5G18230 [Arabidopsis thaliana]
Lsat_1_v5_gn_4_84860	47.9709	42.0775	44.5071	31.4067	34.3475	30.8248	23.1105	21.0645	24.5942	9.5809	10.086	10.6885	9.70545	10.0996	12.4923	Putative DNA repair RAD23-1 -like protein [Gossypium arboreum]
Lsat_1_v5_gn_4_84900	8.00649	9.78719	10.8615	9.00301	7.94058	9.29109	7.7215	6.7432	6.54495	3.58896	6.11109	3.74485	0.086429	3.99294	2.48485	PREDICTED: uncharacterized protein LOC105158253 [Sesamum indicum]
Lsat_1_v5_gn_4_84921	8.87126	7.0377	6.13553	9.68468	8.99432	5.56792	5.70835	5.4953	7.06808	4.86424	4.30513	3.92887	3.01692	2.68283	2.03092	PREDICTED: uncharacterized protein LOC100263834 [Vitis vinifera]
Lsat_1_v5_gn_4_84960	7.52011	6.72742	5.89112	2.608	2.59144	2.17035	15.0923	13.3688	13.3089	1.84423	1.8146	1.58323	0	0	0	PREDICTED: tubby-like protein 8 [Sesamum indicum]
Lsat_1_v5_gn_4_84981	3.62628	3.73343	12.8781	10.1832	8.63889	11.3409	3.43096	3.80302	4.32664	2.68202	2.59751	1.76911	1.16218	1.27821	0.84964	AP2 domain-containing transcription factor, putative [Theobroma cacao]
Lsat_1_v5_gn_4_85000	7.56663	9.20444	7.99142	8.51382	7.54299	9.27762	3.45732	3.71963	3.56349	1.80701	1.18932	1.00045	0.766695	0.76835	0.77875	PREDICTED: probable folate-biopterin transporter 3 [Vitis vinifera]
Lsat_1_v5_gn_4_85020	0	0	0	0	0	0	0	0	0	0	0	1.49598	1.8791	1.55264	1.38044	--
Lsat_1_v5_gn_4_85040	14.7601	12.8119	13.5202	11.482	11.7803	10.9149	8.19523	8.31282	8.33586	11.0775	13.9945	11.4667	11.5464	14.7086	12.7767	unnamed protein product [Coffea canephora]
Lsat_1_v5_gn_4_85061	3.19104	1.78395	2.61995	4.02037	2.64768	2.9761	2.33003	3.17155	2.54386	1.57335	1.05366	1.07263	1.25315	1.12881	1.11945	hypothetical protein MIMGU_mgv1a013338mg [Erythranthe guttata]
Lsat_1_v5_gn_4_85101	11.8958	10.8804	11.2914	10.3023	8.57528	10.2086	8.89114	7.47142	8.92503	6.23011	6.53972	6.38891	7.10803	6.86913	7.57592	unnamed protein product [Coffea canephora]
Lsat_1_v5_gn_4_85120	13.8031	13.4835	14.2179	16.3933	15.0903	16.0817	8.38839	11.3499	10.6207	4.71536	5.30014	4.42064	5.80616	10.0688	9.6851	unnamed protein product [Coffea canephora]
Lsat_1_v5_gn_4_85180	13.7733	16.653	15.2313	15.3944	14.6623	14.3209	23.1481	25.991	22.6627	15.3989	13.5237	13.5031	17.8028	19.3523	16.0145	PREDICTED: chaperone protein ClpD, chloroplastic isoform X4 [Nicotiana tomentosiformis]
Lsat_1_v5_gn_4_85200	45.184	40.1602	41.692	54.4146	52.3359	52.7707	48.6369	52.8163	53.5838	51.3744	54.4355	55.7404	21.7664	21.2994	17.0933	unnamed protein product [Coffea canephora]
Lsat_1_v5_gn_4_85220	0	0	0.3272	0.447292	0.290691	0.236412	1.11365	0.31933	0.343011	0.075546	0.038991	0.091092	0	0	0	PREDICTED: uncharacterized protein LOC105158508 [Sesamum indicum]
Lsat_1_v5_gn_4_85240	23.2552	28.2588	25.6848	37.052	37.528	36.9422	58.3988	54.7816	56.4434	34.4141	27.1956	29.0811	22.6935	29.1186	21.6202	4-coumarate:CoA ligase [Gynura bicolor]
Lsat_1_v5_gn_4_85261	0.93339	1.0296	1.20785	1.13223	0.998692	0.934702	0.702944	0.921907	0.662008	1.21371	1.20842	1.2082	1.60865	1.52393	1.61556	unnamed protein product [Vitis vinifera]
Lsat_1_v5_gn_4_85281	1.4225	1.42345	1.22029	0.357638	0.949291	0.664855	0.366326	0.746196	0.683392	1.27356	0.493414	0.989129	1.1974	1.33416	1.37273	unnamed protein product [Coffea canephora]
Lsat_1_v5_gn_4_85301	0.38614	1.84669	2.76247	3.0353	2.48436	1.52808	1.16614	0.923774	1.13599	0.231834	0.870177	0.781397	0.0987	0.700854	0.368618	PREDICTED: uncharacterized protein LOC100855184 [Vitis vinifera]
Lsat_1_v5_gn_4_85341	0.644578	1.83467	1.30177	1.01031	1.52422	0.76915	3.8442	2.45228	3.67676	0.051821	0	0	0	0	0	unnamed protein product [Coffea canephora]
Lsat_1_v5_gn_4_85361	1.09749	1.29981	0.726726	2.92287	1.49902	2.26722	1.92705	1.50507	4.26284	0.751881	1.09989	0.958363	0.168984	0.101673	0.074599	PREDICTED: inositol polyphosphate multikinase beta-like [Solanum tuberosum]
Lsat_1_v5_gn_4_85401	1.49575	1.01744	1.99322	1.14491	0.711956	1.25245	4.95769	3.63399	3.52546	0	0.468418	0.468818	0.281323	0.149839	0.30046	hypothetical protein CISIN_1g012562mg [Citrus sinensis]
Lsat_1_v5_gn_4_85420	41.8804	50.2664	48.631	97.274	91.4865	84.7671	129.42	146.705	148.873	80.9871	77.766	77.7718	32.1877	26.1448	36.7843	unnamed protein product [Coffea canephora]
Lsat_1_v5_gn_4_85441	13.8112	11.8968	12.5756	12.7717	12.5972	12.7551	2.79955	2.25794	2.30218	0.957139	0.706908	0.82037	0.295274	0.661807	0.454573	PREDICTED: calnexin homolog [Nelumbo nucifera]
Lsat_1_v5_gn_4_85481	0	0	0	0.044029	0.06204	0.116379	1.42357	0.791852	1.01155	252.007	305.993	282.106	614.691	678	530.626	PREDICTED: uncharacterized protein LOC104227854 isoform X1 [Nicotiana sylvestris]
Lsat_1_v5_gn_4_85501	4.47282	4.46081	5.20486	5.04307	4.46615	5.23324	3.85578	4.28541	3.58828	1.182	1.14272	0.954306	1.37026	1.45296	1.63984	PREDICTED: pentatricopeptide repeat-containing protein At5g61800-like [Solanum tuberosum]
Lsat_1_v5_gn_4_861	37.313	42.8287	42.756	60.2954	66.3067	52.0487	14.536	19.5843	14.0936	7.3017	8.60984	6.41936	4.19218	4.31912	5.46511	FLC-like, partial [Cichorium intybus]
Lsat_1_v5_gn_4_8620	6.41288	4.90621	4.35011	2.75356	3.3264	4.86429	2.14057	2.19321	3.29635	0.817967	0.469053	0.655806	0.452232	0.203311	0.611067	PREDICTED: transcription factor MYB51 isoform X3 [Malus domestica]
Lsat_1_v5_gn_4_86400	3.66378	3.26695	4.91777	4.78793	3.4364	5.71868	2.03863	2.19639	2.02277	2.31823	1.39379	1.53335	2.63975	1.62271	2.59111	PREDICTED: mitogen-activated protein kinase kinase kinase 2-like [Sesamum indicum]
Lsat_1_v5_gn_4_8641	0.627051	0.811947	0.895736	0.685536	1.10204	0.959429	2.26137	2.80964	1.98687	0	0	0	0.116202	0.091779	0	UDP-galactose transporter 3 isoform 1 [Theobroma cacao]
Lsat_1_v5_gn_4_86440	0.675981	0.435256	0.776493	0.842494	0.491258	1.16465	0.712876	1.03838	0.598456	0.738588	0.830024	0.665534	0.349037	0.642992	0.592595	unnamed protein product [Coffea canephora]
Lsat_1_v5_gn_4_86521	2.32389	1.24837	1.42521	1.48251	1.6325	2.13725	1.02469	0.770586	0.862971	1.22271	1.48318	1.19999	1.09191	1.03219	1.0866	unnamed protein product [Coffea canephora]
Lsat_1_v5_gn_4_86561	12.5938	17.6935	17.0803	15.6936	13.3143	14.3749	155.542	151.831	141.232	33.0866	22.5385	12.6536	0.47304	0.646187	0.743882	hydroxycinnamoyl-CoA:quinate hydroxycinnamoyltransferase [Cynara cardunculus]
Lsat_1_v5_gn_4_86680	0.176595	0	0.192116	0	0	0	0.619409	0.523718	0.864664	4.45222	1.78893	3.63211	2.29131	2.40245	1.12513	--
Lsat_1_v5_gn_4_86721	3.22594	2.80566	3.69091	3.06791	3.76968	4.93208	0.275315	0.724699	0.334654	1.6563	1.9632	1.91393	2.06251	2.11186	1.43383	hypothetical protein PHAVU_006G023800g, partial [Phaseolus vulgaris]
Lsat_1_v5_gn_4_86780	22.8654	22.6066	26.6984	49.1038	38.1861	43.0707	44.6136	45.9643	43.4675	45.414	35.9086	34.5461	51.7857	99.4166	51.2042	PREDICTED: chaperone protein dnaJ 8, chloroplastic-like isoform X1 [Sesamum indicum]
Lsat_1_v5_gn_4_86800	13.8233	15.3188	13.5132	23.6255	18.5486	22.6857	16.4971	19.9234	19.0221	28.9158	24.3621	23.7073	33.3851	51.4866	25.526	PREDICTED: chaperone protein dnaJ 8, chloroplastic-like isoform X1 [Sesamum indicum]
Lsat_1_v5_gn_4_8681	8.79284	7.62461	7.78408	5.73288	4.88519	6.48904	5.46209	5.68925	5.59167	3.54391	3.19314	3.44704	4.71391	5.96491	4.93325	PREDICTED: protein BCCIP homolog isoform X1 [Cicer arietinum]
Lsat_1_v5_gn_4_86841	3.07473	2.87239	2.80524	2.5256	3.30663	3.72136	1.30902	1.29451	1.34584	0.950761	1.18387	0.956395	1.78114	2.03858	2.24269	pentatricopeptide repeat-containing protein, putative [Ricinus communis]
Lsat_1_v5_gn_4_86861	7.1635	6.86027	6.92262	8.63896	7.4873	8.21462	6.53889	6.47095	8.53485	4.96047	3.78792	4.02947	3.94153	3.30131	2.75493	PREDICTED: magnesium transporter MRS2-1-like [Eucalyptus grandis]
Lsat_1_v5_gn_4_86881	0	0.080182	0.050529	0	0	0.195988	0	0	0.106036	0.777133	0.266573	0.206604	0.051802	0.098786	0.105325	WRKY transcription factor [Artemisia annua]
Lsat_1_v5_gn_4_87000	10.9925	11.3942	11.8436	15.6873	11.805	16.3534	6.47423	8.54019	10.2238	6.91988	6.97282	6.51349	4.42842	8.9255	7.45152	hypothetical protein MIMGU_mgv1a025683mg, partial [Erythranthe guttata]
Lsat_1_v5_gn_4_87021	0.980464	0.850977	1.5061	0.923861	0.660765	1.07471	0.625924	0.38874	0.703315	0.467148	0.543724	0.718828	0.751771	0.574407	6.89788	PREDICTED: probable CCR4-associated factor 1 homolog 7 [Vitis vinifera]
Lsat_1_v5_gn_4_87041	0.890727	0.943969	0.896391	1.58767	1.73495	0.995332	1.24157	0.794076	1.4387	0.322057	0.375959	0.083071	0.157587	0.315563	0.220454	PREDICTED: stromal cell-derived factor 2-like protein [Sesamum indicum]
Lsat_1_v5_gn_4_87060	147.983	117.944	126.242	75.5622	79.6602	79.4097	58.1618	54.1805	93.3535	24.1157	24.0957	23.0704	42.3601	47.9209	50.3666	PREDICTED: 40S ribosomal protein S12 [Nelumbo nucifera]
Lsat_1_v5_gn_4_87081	1.59543	1.55669	1.44498	1.59959	1.35763	1.71668	0.540362	0.486209	0.402674	0.238075	0.277507	0.244443	0.132226	0.117453	0.175158	unnamed protein product [Coffea canephora]
Lsat_1_v5_gn_4_87100	18.5707	17.8029	18.3202	15.1565	13.4843	14.2016	15.8229	14.8361	15.3293	7.86111	7.59111	7.10607	5.74377	5.52579	5.43062	PREDICTED: uncharacterized protein LOC104210445 isoform X5 [Nicotiana sylvestris]
Lsat_1_v5_gn_4_87161	5.97774	5.2599	6.30967	4.43215	4.40376	4.49313	10.9004	9.60664	10.9499	8.10024	8.38293	7.54588	2.5069	2.5179	2.81673	NRAMP family metal transporter [Chengiopanax sciadophylloides]
Lsat_1_v5_gn_4_87180	4.1364	5.72809	4.81807	7.66723	5.40582	4.23113	75.1413	67.6895	66.2644	4.66728	3.38437	2.68976	0.92242	0.842463	0.437933	Bifunctional dihydroflavonol 4-reductase/flavanone 4-reductase [Morus notabilis]
Lsat_1_v5_gn_4_87261	4.47905	6.45653	7.83444	3.60927	2.89009	5.61093	4.09997	3.60795	4.49405	5.03683	4.38768	3.61594	0.296576	0.133117	0.652357	unnamed protein product [Coffea canephora]
Lsat_1_v5_gn_4_87281	32.498	28.477	29.2043	15.8774	17.756	16.3128	17.8765	15.3354	17.691	5.67558	6.3653	6.26032	15.2545	17.3643	16.4801	PREDICTED: peter Pan-like protein [Prunus mume]
Lsat_1_v5_gn_4_87321	157.838	169.852	157.504	64.4018	70.7785	63.9483	68.9692	65.0048	66.5903	5.84664	4.67439	6.31665	1.65651	1.51887	2.56736	PREDICTED: pyrophosphate-energized vacuolar membrane proton pump-like [Pyrus x bretschneideri]
Lsat_1_v5_gn_4_87360	0.543537	0.316948	0.474767	5.61902	4.74154	5.76949	1.55662	2.17899	0.85214	0	0.093554	0.179512	0.100122	0.819021	0.277599	hypothetical protein PRUPE_ppa012011mg [Prunus persica]
Lsat_1_v5_gn_4_87381	2.18429	5.05812	4.46182	2.29696	3.94571	4.41064	8.21779	8.35353	3.98228	1.07187	2.12451	1.87091	0.444634	0.464293	0.443024	unnamed protein product [Coffea canephora]
Lsat_1_v5_gn_4_87520	0.856997	1.09107	0.841488	0.773078	1.7273	1.1878	0.483333	0.683104	0.485567	0.38314	0.089581	0.023121	0.020073	0.016751	0.018513	Hus1-like protein, partial [Lactuca sativa]
Lsat_1_v5_gn_4_8760	28.0843	32.9999	29.9627	47.193	50.4098	45.8009	23.1537	22.6953	22.3836	7.30321	5.81191	6.30187	2.34274	1.46591	2.15376	PREDICTED: probable LRR receptor-like serine/threonine-protein kinase At1g14390 [Sesamum indicum]
Lsat_1_v5_gn_4_87600	3.80181	2.00929	3.22212	3.96968	2.81325	3.91593	1.92817	2.34024	2.39465	1.22491	0.74668	0.877711	1.70072	1.79829	1.42559	PREDICTED: rho-associated protein kinase 1-like isoform X1 [Malus domestica]
Lsat_1_v5_gn_4_87620	14.4218	16.443	16.4552	14.7983	14.5944	15.3905	13.2218	11.1686	11.8132	6.27855	7.59629	7.91807	7.54033	7.61216	8.88116	BnaC01g35630D [Brassica napus]
Lsat_1_v5_gn_4_87641	24.8972	26.1448	25.9683	21.4141	24.3293	24.5629	20.5721	19.9996	21.5706	8.839	8.3856	8.40992	6.96636	6.46087	6.34572	hypothetical protein JCGZ_06118 [Jatropha curcas]
Lsat_1_v5_gn_4_87681	14.6387	14.0755	15.5293	13.6034	11.5552	10.935	13.0354	13.0383	14.8587	11.1829	11.1331	11.7776	18.0863	27.5179	16.5165	PREDICTED: uncharacterized protein LOC104231832 [Nicotiana sylvestris]
Lsat_1_v5_gn_4_87701	127.05	122.909	118.842	79.589	79.7618	88.4823	30.9203	28.6248	33.7951	1.56143	1.43774	1.06737	1.63773	1.88441	1.37252	PREDICTED: adenine phosphoribosyltransferase 5-like isoform X1 [Nelumbo nucifera]
Lsat_1_v5_gn_4_88101	0.757429	0.685327	0.675481	1.22865	0.650822	0.936707	0.174061	0.62251	0.398825	0.156127	0.104285	0.182916	0.041771	0	0.042182	unnamed protein product [Coffea canephora]
Lsat_1_v5_gn_4_88141	18.2921	20.1753	17.7237	13.7186	14.0653	14.2919	15.8808	13.4222	16.3333	10.5999	10.2905	10.84	21.673	25.3904	24.4879	PREDICTED: COBW domain-containing protein 1-like [Nicotiana sylvestris]
Lsat_1_v5_gn_4_88160	1.38168	1.66989	1.30691	2.49801	1.53647	2.90294	5.66683	3.25313	5.50043	2.87113	2.62184	62.4122	156.616	86.2775	109.92	unnamed protein product [Coffea canephora]
Lsat_1_v5_gn_4_88200	1.49744	1.66069	1.96718	3.42732	3.65546	2.90572	1.88491	2.21725	1.40314	0.045879	0.153197	0.134162	0.020464	0.021264	0	PREDICTED: sodium-coupled neutral amino acid transporter 4-like [Citrus sinensis]
Lsat_1_v5_gn_4_88220	5.29967	4.88674	5.71089	7.49897	6.98706	6.70348	3.94099	2.96648	4.79682	1.88159	3.4723	2.57434	0.518365	0.407808	0.280116	unnamed protein product [Coffea canephora]
Lsat_1_v5_gn_4_88241	26.4901	29.0517	28.9171	33.112	36.0606	37.3665	30.7463	28.8251	28.9737	16.794	15.0595	14.6157	6.83119	4.33444	6.58012	PREDICTED: uncharacterized protein LOC102606368 [Solanum tuberosum]
Lsat_1_v5_gn_4_88261	0	0.723468	0.614534	0.633326	0.331025	0.797999	0.641377	0.525842	0.856098	0.242521	0.494669	0.065769	0.161226	0.161754	0.077765	hypothetical protein CICLE_v100078532mg, partial [Citrus clementina]
Lsat_1_v5_gn_4_88321	0	0	0.074833	0	0.30254	0.168764	0.705009	0.553143	1.43799	0	0.096661	0	0.330791	0	0	--
Lsat_1_v5_gn_4_88341	8.40586	7.89059	10.8918	6.78709	8.70489	12.214	2.34935	4.27769	3.30088	1.64658	2.21169	1.13086	0.546141	0.209738	0.634847	gibberellin 2-oxidase No2 [Lactuca sativa]
Lsat_1_v5_gn_4_88380	0	0	0.572386	0	0.054389	0	1.70394	0.700452	0.673463	1.2718	2.49827	0.661068	31.5325	5.44909	13.9792	PREDICTED: uncharacterized protein LOC100853579 isoform X2 [Vitis vinifera]
Lsat_1_v5_gn_4_8840	1.09972	1.45822	0.713588	0.690578	0.320403	0.908375	0.560606	0.282302	0.598355	0.14638	0.296053	0.325388	0.920538	0.669316	0.800925	PREDICTED: pentatricopeptide repeat-containing protein At2g02750 [Nicotiana tomentosiformis]
Lsat_1_v5_gn_4_88401	16.2954	13.9264	16.258	29.3158	26.6001	27.9029	43.5682	48.6107	43.0049	9.74874	8.90905	9.79597	6.39209	7.34198	5.98697	putative calcineurin-like protein, partial [Taraxacum brevicorniculatum]
Lsat_1_v5_gn_4_88460	25.6108	27.0853	27.9833	23.3309	22.606	22.9055	16.1996	17.7371	19.4368	8.89159	9.09695	7.62866	5.30694	5.54558	4.72352	ATP binding protein, putative [Ricinus communis]
Lsat_1_v5_gn_4_88480	0.68482	0.455337	0.333502	0.477913	0	0.412265	2.2228	1.75581	2.82056	0	0.942525	0.479113	0.2274	0.096873	0.221453	PREDICTED: uncharacterized protein LOC104592485 isoform X1 [Nelumbo nucifera]
Lsat_1_v5_gn_4_88500	1.30402	0.953666	0.971488	0.93276	0.823016	0.307067	0.586676	0.557234	0.525624	0.093907	0	0.061091	0.111513	0	0.113367	PREDICTED: uncharacterized protein LOC104098150 [Nicotiana tomentosiformis]
Lsat_1_v5_gn_4_88520	12.2262	18.2579	17.7586	13.1398	14.7362	14.5705	9.87366	10.2146	10.3813	8.51613	6.78739	5.35062	2.61292	2.78474	3.7392	PREDICTED: GATA transcription factor 28 [Beta vulgaris subsp. vulgaris]
Lsat_1_v5_gn_4_88540	27.4316	27.3476	30.1678	25.6791	26.6122	27.0401	24.8593	27.2153	27.5355	9.35398	8.3705	6.91722	5.40877	4.8645	5.27596	PREDICTED: mannosyl-oligosaccharide 1,2-alpha-mannosidase MNS1 isoform X1 [Sesamum indicum]
Lsat_1_v5_gn_4_88560	5.08222	4.93838	5.36092	7.42144	7.89484	9.56217	0.399429	0.353479	0.267168	1.07995	1.19884	1.27578	4.22255	5.68586	4.97451	PREDICTED: calcium-transporting ATPase 9, plasma membrane-type [Nicotiana tomentosiformis]
Lsat_1_v5_gn_4_88581	27.2909	30.1082	30.6506	38.7759	39.1429	35.7368	60.7844	56.6655	57.5105	39.1235	35.7361	36.4883	6.95078	8.67451	7.5848	PREDICTED: uncharacterized protein At1g04910-like [Nicotiana tomentosiformis]
Lsat_1_v5_gn_4_8860	6.25864	7.04585	8.8205	5.55628	5.19707	4.55776	2.75647	4.38595	5.05274	1.76203	2.56662	2.08847	1.79624	1.42432	1.92148	PREDICTED: uncharacterized protein LOC100258796 [Vitis vinifera]
Lsat_1_v5_gn_4_88620	0.239225	0.160664	0.144944	0.24083	0.217992	0.277968	1.91123	2.13396	2.07526	0.021512	0.018912	0.062557	0.019159	0	0	PREDICTED: exocyst complex component EXO70A1 [Nelumbo nucifera]
Lsat_1_v5_gn_4_88641	11.1724	11.1013	10.1855	9.7085	8.55752	9.93846	13.1314	11.3098	12.8421	5.27972	5.10593	5.64192	6.47031	5.64924	6.7717	unnamed protein product [Vitis vinifera]
Lsat_1_v5_gn_4_88681	14.3446	16.8722	16.53	18.9704	19.2507	19.3506	4.37038	4.17777	3.41037	1.14026	0.898477	1.22561	0.485012	0.749095	0.466719	PREDICTED: probable xyloglucan glycosyltransferase 5 [Vitis vinifera]
Lsat_1_v5_gn_4_88760	71.1231	57.9633	61.8647	44.5215	37.8162	42.6787	49.3486	40.5567	45.4594	26.338	30.7088	27.4425	88.8529	100.415	98.1007	PREDICTED: ribosome biogenesis protein NSA2 homolog [Cucumis melo]
Lsat_1_v5_gn_4_88780	217.516	191.537	186.962	271.026	304.802	303.353	221.16	215.106	222.169	60.5505	64.5183	50.6949	57.7491	49.8119	53.3723	PREDICTED: ATP synthase subunit epsilon, mitochondrial [Solanum lycopersicum]
Lsat_1_v5_gn_4_88801	1.4439	2.27055	1.67572	1.81491	1.35413	2.00097	0.640026	1.56499	1.10536	1.19899	1.13327	1.2569	0.880294	0.717907	0.414534	PREDICTED: receptor-like protein kinase [Malus domestica]
Lsat_1_v5_gn_4_88821	2.70365	3.04756	2.3626	3.93142	3.48686	3.44637	3.70205	3.53324	3.73558	4.16212	3.94749	4.21766	2.71615	2.47436	3.10373	PREDICTED: receptor-like protein kinase isoform X1 [Nicotiana tomentosiformis]
Lsat_1_v5_gn_4_88841	26.0076	26.1701	25.3269	21.0851	18.7208	20.0099	14.0513	14.6605	13.0771	7.56848	7.50553	7.00874	5.38349	5.59015	5.55037	unnamed protein product [Vitis vinifera]
Lsat_1_v5_gn_4_88920	1.77491	1.5964	1.67324	1.33012	0.599855	1.33234	0.046493	0.123336	0.093538	0.041747	0	0.085464	0	0	0	PREDICTED: ethylene-responsive transcription factor WIN1-like [Elaeis guineensis]
Lsat_1_v5_gn_4_88960	9.0465	7.89742	7.83502	10.0029	14.7616	11.7168	11.4405	17.2945	15.7528	8.44955	7.17549	6.8532	2.54227	3.25612	2.57184	PREDICTED: uncharacterized protein LOC102627694 [Citrus sinensis]
Lsat_1_v5_gn_4_89020	77.009	59.6313	61.9845	109.797	96.6396	102.971	79.837	79.0536	82.9144	37.3491	34.6299	27.0538	8.57953	12.2199	10.6725	PREDICTED: uncharacterized protein LOC102627694 [Citrus sinensis]
Lsat_1_v5_gn_4_89040	28.5308	29.7185	27.4421	25.9778	25.2183	22.4579	33.0877	27.4713	30.192	12.1689	11.8392	12.9024	21.9723	21.5931	23.0194	hypothetical protein JCGZ_06153 [Jatropha curcas]
Lsat_1_v5_gn_4_89060	0.088656	0.003862	1.01133	0.932656	0.130891	2.24716	0.879842	1.00922	1.63848	0.014154	0.445422	0.145692	0.009427	0.299709	0.379648	Signal peptidase complex catalytic subunit SEC11C [Gossypium arboreum]
Lsat_1_v5_gn_4_89080	11.0364	6.97072	8.32277	11.1863	12.2833	8.29958	8.24195	10.8745	12.475	4.04417	2.98375	3.19504	2.01819	1.846	2.01679	Signal peptidase complex catalytic subunit SEC11A [Medicago truncatula]
Lsat_1_v5_gn_4_89100	27.6513	32.3477	28.3044	36.8703	37.8019	33.7849	29.226	28.9192	26.0494	15.9378	16.5309	15.7838	12.745	13.9844	14.2035	PREDICTED: V-type proton ATPase catalytic subunit A [Vitis vinifera]
Lsat_1_v5_gn_4_89140	4.83791	6.01939	4.97912	6.91006	9.3286	9.33279	10.6767	8.70083	6.96244	11.1331	9.98817	6.04447	4.22794	5.08395	2.87655	hypothetical protein CICLE_v10032622mg [Citrus clementina]
Lsat_1_v5_gn_4_89161	0	0.390413	0.106721	0.164193	0.243666	0.531176	1.03233	1.94272	1.79727	18.4601	22.5	25.7799	309.776	448.556	273.851	hypothetical protein Csa_6G487000 [Cucumis sativus]
Lsat_1_v5_gn_4_89180	53.8532	59.0016	58.956	64.6928	67.8877	69.5656	54.0867	61.2337	52.3599	11.1608	9.13591	10.0855	8.47862	9.83888	6.79316	PREDICTED: uncharacterized membrane protein At1g16860-like [Nelumbo nucifera]
Lsat_1_v5_gn_4_89200	26.9855	27.3127	26.4183	28.3692	31.8137	25.2798	20.1105	21.3731	23.779	9.36799	8.95031	8.40399	11.444	15.8317	11.1435	PREDICTED: kelch repeat-containing protein At3g27220 [Pyrus x bretschneideri]
Lsat_1_v5_gn_4_89221	1.21496	2.14863	1.99796	1.48365	1.05035	1.59016	1.71949	2.75092	1.96959	3.47163	3.3645	3.56856	4.62498	4.8349	3.86991	ubiquitin-protein ligase, putative [Ricinus communis]
Lsat_1_v5_gn_4_89240	23.4484	19.754	19.1296	12.7321	10.308	10.163	8.15514	7.73016	7.82899	6.4946	8.72574	5.07386	2.96503	1.55146	3.20645	hypothetical protein AALP_AA6G338500 [Arabis alpina]
Lsat_1_v5_gn_4_89280	13.4563	11.0116	12.7226	14.1236	12.7287	12.1966	11.6311	13.5642	13.2212	7.43673	8.14932	8.20446	7.20473	7.28763	6.1758	PREDICTED: DNA-dependent metalloprotease WSS1-like [Nicotiana sylvestris]
Lsat_1_v5_gn_4_89300	14.3832	14.8053	13.6531	17.4106	15.8691	16.7376	16.4552	17.1934	16.5658	0	8.61758	7.05129	6.81603	10.7643	7.70703	mitogen-activated protein kinase kinase 4/5, plant, partial [Chrysanthemum boreale]
Lsat_1_v5_gn_4_89360	7.28546	7.54705	7.14128	7.61551	6.45997	8.01262	4.61108	4.71229	3.76616	2.23204	2.43633	2.26126	1.09182	0.914033	0.94897	PREDICTED: tyrosine-sulfated glycopeptide receptor 1 [Sesamum indicum]
Lsat_1_v5_gn_4_89381	22.6289	23.7189	22.615	21.0113	23.1344	21.0519	30.4959	29.9763	31.8722	12.3621	12.6476	11.6982	13.4695	11.0357	13.5986	phytoene desaturase [Chrysanthemum x morifolium]
Lsat_1_v5_gn_4_89401	21.5863	21.1593	23.5601	23.7455	24.281	24.0917	17.1869	19.5412	17.468	16.0824	16.6196	17.0318	44.3107	50.9507	43.1953	unnamed protein product [Coffea canephora]
Lsat_1_v5_gn_4_8941	4.91661	3.3255	5.16553	3.43043	4.24566	3.22976	3.34379	3.07826	3.27017	1.19224	1.65288	1.88926	2.44632	2.76431	2.54571	hypothetical protein VITISV_026093 [Vitis vinifera]
Lsat_1_v5_gn_4_89560	57.2565	69.5184	66.4434	85.1607	85.5418	79.8886	83.7429	84.918	86.6415	83.8614	67.9405	75.1815	25.7298	23.9209	19.5022	PREDICTED: protein STRUBBELIG-RECEPTOR FAMILY 6-like [Cicer arietinum]
Lsat_1_v5_gn_4_89581	49.2734	49.7391	46.7022	49.3327	51.4182	48.0696	58.9821	55.0332	52.4216	32.3649	35.9182	32.2437	28.8392	27.1581	30.1634	26S proteasome subunit 7-like protein [Lactuca sativa]
Lsat_1_v5_gn_4_89601	27.9266	30.2249	28.7427	35.4367	33.393	31.8136	37.4521	42.9193	39.9112	11.6682	10.8025	9.42823	6.81119	6.93841	6.11527	PREDICTED: uncharacterized protein LOC102584575 [Solanum tuberosum]
Lsat_1_v5_gn_4_8981	0	0	0	0	0	0	0	0	0	0.522219	1.26798	0.656795	0.832181	1.21416	1.43206	Ras-like GTP-binding protein 1 [Dimocarpus longan]
Lsat_1_v5_gn_4_89921	0	0.06202	0	0	0.036167	0	0	0	0	15.017	20.5821	18.1279	165.876	234.541	203.304	PREDICTED: SNF1-related protein kinase regulatory subunit gamma-like PV42a-like [Fragaria vesca subsp. vesca]
Lsat_1_v5_gn_4_89941	0.130876	0.072187	0.155546	0.669275	0.341211	0.62526	41.3788	37.6985	39.1325	12.8786	10.6077	8.30187	0.126893	0.122992	0.239964	PREDICTED: topless-related protein 4 isoform X2 [Nicotiana tomentosiformis]
Lsat_1_v5_gn_4_9001	0.441815	0.178791	0.428299	0	0.142463	0.228766	0.690057	0.82286	1.38537	0.333916	0.773929	0.813873	3.44785	3.88434	3.38746	Uncharacterized protein TCM_000520 [Theobroma cacao]
Lsat_1_v5_gn_4_90081	0.606169	0.421193	1.73808	2.34469	2.53471	2.15505	7.77237	7.22039	7.50803	41.4997	41.2428	39.6883	16.422	22.1333	15.0236	PREDICTED: phosphatidylcholine:diacylglycerol cholinephosphotransferase 1-like [Nicotiana tomentosiformis]
Lsat_1_v5_gn_4_90201	0.326153	0.489044	0.302886	0.20172	0.273193	0.05287	0.617431	0.712139	0.926059	1.36756	1.61804	1.35977	1.51055	1.99373	1.56507	--
Lsat_1_v5_gn_4_90280	0.248977	0.098831	0.102875	0.089399	0	0.177627	4.62626	5.43593	5.51931	31.989	29.7154	42.7887	95.2818	149.113	86.6111	PREDICTED: palmitoyl-monogalactosyldiacylglycerol delta-7 desaturase, chloroplastic-like [Nicotiana sylvestris]
Lsat_1_v5_gn_4_90400	7.81262	6.01407	7.16028	5.8465	4.89393	6.73653	7.20508	6.97506	7.28041	9.54111	8.29055	8.69178	13.5523	14.8732	12.0278	PREDICTED: probable methyltransferase PMT11 [Vitis vinifera]
Lsat_1_v5_gn_4_9041	5.17069	5.88135	5.98927	7.19401	5.7177	7.06217	13.9492	13.1253	15.7315	11.7212	13.758	10.0892	6.46618	7.62261	6.0347	--
Lsat_1_v5_gn_4_90461	0.037919	0.054074	0.033838	0.135317	0.283174	0.111995	30.2193	26.4184	24.2075	42.3348	42.2575	42.0574	44.6656	39.5117	36.8309	PREDICTED: equilibrative nucleotide transporter 8 [Nelumbo nucifera]
Lsat_1_v5_gn_4_90481	0.269128	0.647082	0.738396	1.35326	1.546	1.69627	1.09012	0.928742	0.710046	9.26132	8.63886	9.50393	11.198	15.8497	12.485	--
Lsat_1_v5_gn_4_90500	0	0	0	0	0	0	0	0	0	6.96251	7.25873	8.37508	49.6626	50.5521	44.4864	--
Lsat_1_v5_gn_4_90541	1.72228	1.27484	2.2707	2.03211	0.955753	2.00944	4.89871	5.19691	7.0826	1.03452	1.73685	0.978928	0.613684	0.348127	0.283653	PREDICTED: uncharacterized protein LOC104595386 [Nelumbo nucifera]
Lsat_1_v5_gn_4_90580	100.761	89.4814	96.802	87.5125	92.2949	84.4907	77.2645	76.5072	70.8051	57.7566	67.4699	59.3629	51.5197	38.0402	35.3973	hypothetical protein PRUPE_ppa010775mg [Prunus persica]
Lsat_1_v5_gn_4_90600	17.9441	11.7481	15.1151	22.3908	14.651	14.9248	17.0859	14.8881	21.0018	2.59066	2.01422	1.91177	0.265497	0.604425	0.089773	hypothetical protein POPTR_0001s16220g [Populus trichocarpa]
Lsat_1_v5_gn_4_9061	1.50791	0.966955	0.626504	1.04173	0.95791	2.30059	0.823807	0.610068	0.943522	0.960586	0.844728	0.718866	1.04825	0.25357	0.485342	putative ubiquitin-conjugating enzyme family [Zea mays]
Lsat_1_v5_gn_4_90621	2.19126	1.38512	2.21726	2.35347	2.18188	2.28573	3.06898	3.53105	2.27769	2.39011	2.90519	1.12886	0.578511	0.75534	0.448765	PREDICTED: RING-H2 finger protein ATL3 [Sesamum indicum]
Lsat_1_v5_gn_4_90701	1.75506	3.27042	2.70173	1.18937	0.133311	0.649447	14.7822	16.7171	21.4196	1.29016	1.68103	0.756144	0.326398	0	0	hypothetical protein SORBIDRAFT_10g006200 [Sorghum bicolor]
Lsat_1_v5_gn_4_9081	3.90322	0.119922	0.108173	0.148264	0.123704	0.147045	3.03125	0.192377	3.25895	2.90614	0.078449	0.08835	0.100724	0.087654	0.099777	--
Lsat_1_v5_gn_4_90821	0.250543	0.196637	0.513378	0.635717	0.417124	0.23061	0.203299	0.131007	0.205534	0.038296	0	0	0.033994	0	0.034674	alcohol dehydrogenases homologous [Lactuca sativa]
Lsat_1_v5_gn_4_90881	0	0	0	0	0	0	0	0	0	18.1413	28.5164	19.036	114.319	187.304	132.348	--
Lsat_1_v5_gn_4_90900	0	0	0	0	0	0	0	0	0	7.99148	14.6843	10.429	65.4526	104.746	95.129	--
Lsat_1_v5_gn_4_91001	0	0	0	0	0	0	0.19587	0.230564	0.706171	0.856867	1.35905	1.11899	0	0	0	PREDICTED: dnaJ homolog subfamily B member 6 isoform X1 [Nicotiana sylvestris]
Lsat_1_v5_gn_4_91161	1.24304	1.75381	2.2158	1.68636	1.32858	1.22104	8.19967	7.47598	10.4796	1.16598	1.33505	1.20493	1.69865	2.23524	1.66507	type III-1 GDSL lipase [Tanacetum cinerariifolium]
Lsat_1_v5_gn_4_91180	28.2151	27.661	25.9227	20.4484	20.2534	16.6551	20.8151	19.408	23.0924	8.81998	8.22011	7.10943	12.3713	12.5654	11.4079	PREDICTED: adrenodoxin-like protein 2, mitochondrial isoform X1 [Nelumbo nucifera]
Lsat_1_v5_gn_4_91240	44.1503	50.1879	48.8651	57.3675	58.6731	58.3252	25.4572	26.914	26.0978	16.7588	15.1121	14.7367	5.33034	4.28512	4.64523	hypothetical protein CISIN_1g001495mg [Citrus sinensis]
Lsat_1_v5_gn_4_91260	0.451228	0.311171	0.770698	0.44976	0.060623	0.122532	0.474371	0.394785	0.012178	0.425523	0.328844	0.183582	2.60413	2.55012	3.14539	unnamed protein product [Coffea canephora]
Lsat_1_v5_gn_4_91301	0.286488	0.094218	0.08245	0.5167	0.301552	0.464945	0.703392	0.68605	0.525369	0.281235	0.333997	0.42889	0.107788	0.136634	0.160026	PREDICTED: 3-oxoacyl-[acyl-carrier-protein] synthase II, chloroplastic-like [Solanum tuberosum]
Lsat_1_v5_gn_4_91360	3.18323	2.14407	2.42018	1.32412	2.03301	1.17992	7.75329	6.67636	8.55562	0.7844	0.479356	0.77653	0.158551	0.259425	0.28479	PREDICTED: zinc finger CCCH domain-containing protein 62-like [Solanum lycopersicum]
Lsat_1_v5_gn_4_91381	19.5995	19.9148	18.6401	15.1788	15.8681	14.5837	14.8928	13.3909	14.6225	6.07129	5.15139	5.66679	8.17697	7.19789	8.42977	PREDICTED: nuclear pore complex protein NUP107 isoform X2 [Vitis vinifera]
Lsat_1_v5_gn_4_91400	20.0456	17.0012	17.9868	14.675	13.377	14.6022	10.3276	10.154	10.7268	8.21715	8.88315	7.60865	9.95467	13.6325	11.8364	unnamed protein product [Coffea canephora]
Lsat_1_v5_gn_4_91421	33.7249	32.8879	34.1628	28.3331	30.7254	31.724	23.69	24.1671	26.7523	8.86652	8.33422	7.47176	8.61484	9.94772	9.2576	nucleolysin tia-1, putative [Ricinus communis]
Lsat_1_v5_gn_4_91521	9.70621	7.56144	8.18487	2.25716	2.56461	3.20463	1.19374	1.02899	1.17809	3.04132	1.70853	1.39066	0.189211	1.63687	0.166745	JAZ2 [Hevea brasiliensis]
Lsat_1_v5_gn_4_91621	0	0	0	0	0	0	0.198697	0.275522	0.50014	0.647324	1.05205	0.767085	0	0	0	PREDICTED: acyl carrier protein 1, chloroplastic-like [Fragaria vesca subsp. vesca]
Lsat_1_v5_gn_4_9181	5.7891	7.8468	10.5228	9.18358	9.99855	6.10178	8.765	6.9407	10.9236	0.685942	0.448211	0.545779	0.123847	0.098775	0.096643	Uncharacterized protein TCM_000520 [Theobroma cacao]
Lsat_1_v5_gn_4_920	0.827624	0.611998	0.661631	0.454914	0.432566	0.889612	0.340723	0.258676	0.286654	0.27866	0.285022	0.00749	0.006944	0	0.096494	--
Lsat_1_v5_gn_4_92001	4.51947	6.03039	4.85195	6.94393	7.97071	7.74406	2.3805	3.26875	0.82461	0	0.021028	0	0	0	0	PREDICTED: pectinesterase/pectinesterase inhibitor U1 [Nicotiana tomentosiformis]
Lsat_1_v5_gn_4_92061	33.0895	39.6988	41.0498	31.1087	32.4145	31.595	4.58724	4.48623	4.13278	13.2536	12.2317	12.1393	1.51579	1.59462	1.5257	PREDICTED: subtilisin-like protease [Sesamum indicum]
Lsat_1_v5_gn_4_92081	26.836	27.3059	26.5537	19.9142	18.6146	19.6159	19.2694	19.9408	19.5256	11.7991	11.0788	11.0254	10.3092	11.6177	9.76869	unnamed protein product [Coffea canephora]
Lsat_1_v5_gn_4_92141	21.955	20.1433	18.2938	22.9008	21.5775	20.0369	21.5268	18.4526	18.8074	15.0339	14.4583	15.735	12.7238	11.3435	10.3326	PREDICTED: translation initiation factor eIF-2B subunit alpha-like [Solanum tuberosum]
Lsat_1_v5_gn_4_92200	11.5154	10.8112	11.354	11.6364	10.6183	12.6373	7.00046	7.68266	7.44378	4.94546	3.80718	3.8832	5.69257	5.42307	5.12832	unnamed protein product [Vitis vinifera]
Lsat_1_v5_gn_4_92221	0	0	0.219768	0.418904	0.136536	0.358996	0.16796	0.534299	0.067299	0	0	0	0	0	0	PREDICTED: uncharacterized protein LOC100258290 [Vitis vinifera]
Lsat_1_v5_gn_4_92260	8.60154	7.30169	8.58085	8.02115	8.60103	7.61709	2.96399	3.52825	3.6871	6.79774	7.93759	6.44042	0.762283	0.325546	0.887085	PREDICTED: uncharacterized protein LOC102606270 [Solanum tuberosum]
Lsat_1_v5_gn_4_92300	93.3833	82.877	79.4417	97.3668	101.574	97.413	89.9163	84.6104	81.4309	38.0845	39.083	35.0618	32.9978	29.5606	31.9737	uncharacterized protein LOC100799919 [Glycine max]
Lsat_1_v5_gn_4_92360	0	0	0	0	0	0	3.34017	2.86035	3.03962	4.12634	3.19978	2.96483	0.334223	0.536139	0.264875	PREDICTED: pectinesterase/pectinesterase inhibitor U1 [Nicotiana sylvestris]
Lsat_1_v5_gn_4_92381	37.2475	45.6418	38.9663	43.4354	48.7936	39.7836	13.8718	12.8335	14.178	3.39701	2.99716	2.92207	0	0.018144	0.050001	PREDICTED: pectinesterase/pectinesterase inhibitor U1 [Nicotiana sylvestris]
Lsat_1_v5_gn_4_9240	16.5356	12.4459	11.1406	30.6291	23.0364	16.083	22.3329	40.5044	21.7751	48.8677	141.537	67.4912	103.778	180.169	102.242	unnamed protein product [Coffea canephora]
Lsat_1_v5_gn_4_92560	5.15145	5.17698	5.79799	5.9911	5.40187	5.26612	8.68073	7.97522	8.31579	3.89879	5.1858	4.05726	0.918612	1.09645	1.62217	PREDICTED: exocyst complex component EXO70A1-like isoform X1 [Nicotiana tomentosiformis]
Lsat_1_v5_gn_4_92601	36.8342	34.0803	32.5293	31.0633	29.2074	34.2529	28.7258	28.7069	31.7796	15.958	14.6546	16.5575	15.1567	14.7212	14.328	PREDICTED: U6 snRNA-associated Sm-like protein LSm1 [Vitis vinifera]
Lsat_1_v5_gn_4_9261	5.71495	4.82889	4.76628	4.02209	3.29397	3.21718	2.62676	3.19185	3.32853	2.36381	1.6398	1.46236	0.785815	0.796087	0.93784	serine/threonine protein kinase [Aster tripolium]
Lsat_1_v5_gn_4_92641	0	0	0.038959	0.108709	0.036428	0.108074	0	0	0	0.265943	0.154273	0.262097	0.119185	0.03096	0.051738	hypothetical protein POPTR_0003s06620g [Populus trichocarpa]
Lsat_1_v5_gn_4_92761	0.720093	1.1268	1.12976	0.456939	0.831374	0.845557	0.582491	0.449331	0.433201	0.452073	0.258577	0.157765	0.014515	0	0.02871	PREDICTED: inter-alpha-trypsin inhibitor heavy chain H3 [Prunus mume]
Lsat_1_v5_gn_4_9281	10.9104	10.6298	10.179	10.6032	10.1028	9.28101	6.63936	6.65729	6.00166	1.8926	1.56807	1.16447	0.652738	0.372719	0.60431	PREDICTED: uncharacterized protein LOC104215143 [Nicotiana sylvestris]
Lsat_1_v5_gn_4_92841	105.584	78.5013	80.2368	62.1708	68.8422	74.6728	50.2689	46.4612	41.6439	19.5896	23.9954	17.8297	43.4284	41.6221	50.4276	hypothetical protein JCGZ_16044 [Jatropha curcas]
Lsat_1_v5_gn_4_92880	2.93334	3.45339	3.27029	3.47737	2.98627	2.79126	5.69313	5.98042	6.40665	6.32154	7.42088	7.4628	7.02751	8.73906	7.44291	PREDICTED: uncharacterized protein LOC104116680 [Nicotiana tomentosiformis]
Lsat_1_v5_gn_4_92901	5.65918	4.48029	4.84584	5.00803	5.05826	5.84579	8.49378	7.31593	9.20705	8.76225	8.76454	7.84441	2.54722	2.96477	2.72957	ELF4-like protein [Lactuca serriola]
Lsat_1_v5_gn_4_92920	22.116	20.8498	24.1241	19.3273	23.7327	26.527	20.5888	21.2952	20.8655	13.3508	13.9309	11.5569	7.72587	10.6507	8.38592	PREDICTED: ubiquitin-like protein ATG12 [Eucalyptus grandis]
Lsat_1_v5_gn_4_92941	10.1995	14.0182	10.1646	2.78148	2.95459	3.36761	20.4155	17.3754	21.4841	33.0462	31.0076	35.334	39.2513	26.8717	37.7127	hypothetical protein M569_10478, partial [Genlisea aurea]
Lsat_1_v5_gn_4_92980	2.36506	2.37435	1.94137	1.26405	1.56535	1.43657	1.01133	1.1695	0.93154	2.44887	2.23278	1.71081	1.96043	1.74711	1.77651	hypothetical protein PRUPE_ppa022653mg [Prunus persica]
Lsat_1_v5_gn_4_93041	2.18721	2.64419	3.11143	8.60832	7.45092	7.07773	5.64758	5.53432	4.92126	4.85754	3.40836	1.9321	9.57594	13.7441	5.61115	Alpha/beta-Hydrolases superfamily protein, putative [Theobroma cacao]
Lsat_1_v5_gn_4_93140	7.81097	6.04136	7.34499	4.91084	4.06909	4.8778	5.02064	6.5256	2.95433	6.73911	9.4648	5.36357	8.53411	9.68872	5.2708	hypothetical protein JCGZ_24696 [Jatropha curcas]
Lsat_1_v5_gn_4_93160	1.16226	1.28334	0.735651	1.49443	1.82218	2.06836	0.811009	1.382	1.54175	0.679916	1.14866	0.64494	0.805785	0.829464	1.15851	--
Lsat_1_v5_gn_4_93201	15.4968	15.5903	15.8488	13.1598	12.9178	14.0081	34.1374	36.0457	36.0823	14.2519	12.5555	12.7507	11.2797	13.2125	8.75098	hypothetical protein JCGZ_24694 [Jatropha curcas]
Lsat_1_v5_gn_4_93500	10.5655	10.2729	11.179	9.21596	9.67336	8.72414	7.7292	7.80294	7.38611	5.16424	4.3488	5.36158	5.84712	6.01471	5.462	PREDICTED: exportin-T isoform X1 [Nicotiana tomentosiformis]
Lsat_1_v5_gn_4_93560	5.07968	5.91593	5.34101	9.4796	6.02146	8.69324	7.84752	9.1646	9.82069	7.77943	6.83848	8.06506	7.85506	5.75467	6.43932	lipoxygenase 1 [Tanacetum cinerariifolium]
Lsat_1_v5_gn_4_93600	0.700999	1.10376	1.33081	0.346944	0.173743	0.3551	0.012596	0.057978	0.013644	0.062963	0.02609	0.024808	0	0	0.023018	unnamed protein product [Coffea canephora]
Lsat_1_v5_gn_4_93720	7.77935	6.7764	7.16885	6.43561	8.82991	7.69149	5.29655	4.43915	4.43214	2.84152	2.26694	2.12632	1.49153	1.25767	1.56888	Histone H1 [Gossypium arboreum]
Lsat_1_v5_gn_4_93741	17.1811	15.8628	16.7948	13.8389	13.4727	13.7341	16.767	14.9821	15.3148	9.11356	10.1571	9.24627	3.73018	2.82435	4.23313	hypothetical protein POPTR_0004s16470g [Populus trichocarpa]
Lsat_1_v5_gn_4_93800	0.408263	0.075369	0.294105	2.14084	1.16699	1.42592	6.71599	6.46776	9.5105	0.083604	0	0	0	0	0.06724	PREDICTED: telomere repeat-binding factor 4-like isoform X2 [Eucalyptus grandis]
Lsat_1_v5_gn_4_93821	25.5671	25.9773	26.3883	21.2308	18.8412	20.227	19.5552	18.1702	19.0712	11.2782	11.0335	10.1394	9.01867	10.407	8.96349	PREDICTED: polyadenylate-binding protein-interacting protein 4-like [Sesamum indicum]
Lsat_1_v5_gn_4_93840	28.5935	32.3971	30.3902	26.1941	24.0264	25.5334	21.3409	22.5043	23.4026	12.0413	11.8634	11.048	12.3981	13.6208	12.4048	PREDICTED: uncharacterized protein LOC100248075 isoform X4 [Vitis vinifera]
Lsat_1_v5_gn_4_9400	54.8924	53.4063	53.1619	32.3179	33.4782	31.1845	24.3022	23.4773	20.8814	9.67793	10.3831	12.6907	21.9555	21.8791	23.7264	PREDICTED: uncharacterized protein LOC105116275 [Populus euphratica]
Lsat_1_v5_gn_4_94021	6.99643	8.81864	9.75137	8.30528	8.56281	9.24258	6.38894	7.69964	9.30067	7.24087	6.97795	4.99806	5.62658	6.42249	5.25391	unknown [Picea sitchensis]
Lsat_1_v5_gn_4_94041	5.12379	2.95404	5.27339	4.88503	5.19056	3.81218	2.94488	5.00004	4.64846	2.77052	2.49948	2.36756	1.53117	2.05518	1.08551	--
Lsat_1_v5_gn_4_94060	5.95718	5.5807	5.55848	6.28778	5.99776	7.79218	4.01861	6.34626	3.6433	3.8697	3.87871	3.55907	1.32715	1.70826	1.83575	hypothetical protein PRUPE_ppa021073mg, partial [Prunus persica]
Lsat_1_v5_gn_4_94081	0.20482	0.341733	0.164014	0.237208	0.085165	0.302975	2.27392	3.65181	3.93131	1.42084	1.39731	1.86253	2.87526	2.80769	1.91262	PREDICTED: putative receptor-like protein kinase At1g72540 [Sesamum indicum]
Lsat_1_v5_gn_4_94161	6.56538	4.61718	4.72051	6.05256	4.72203	7.59282	1.01775	2.05159	1.28548	1.79979	1.60134	1.19051	0.480931	0.222095	0.271625	Uncharacterized protein TCM_029154 [Theobroma cacao]
Lsat_1_v5_gn_4_9420	11.4021	11.5787	12.0315	106.663	115.378	116.157	83.8018	98.1866	85.1281	19.497	29.455	20.1413	13.6276	11.9473	10.9858	thioredoxin family protein [Populus trichocarpa]
Lsat_1_v5_gn_4_94220	50.5568	38.3735	50.5555	40.8103	48.3241	53.9229	34.9792	33.2117	34.6329	45.4947	50.05	38.4538	25.27	28.7905	26.341	PREDICTED: RING-box protein 1a [Sesamum indicum]
Lsat_1_v5_gn_4_94241	5.49447	6.89996	7.59859	4.21731	4.62646	6.91517	3.35948	4.42502	4.32756	2.9156	3.04937	2.17042	0.372556	0.193135	0.175677	PREDICTED: guanine nucleotide-binding protein subunit gamma 3-like [Citrus sinensis]
Lsat_1_v5_gn_4_94381	7.69679	10.972	8.47398	13.6712	12.269	14.1392	19.3809	15.3969	14.0495	10.8287	8.87152	5.9133	3.91662	4.93754	3.12951	unknown [Medicago truncatula]
Lsat_1_v5_gn_4_94401	15.2712	13.0362	12.3941	14.6691	12.7201	14.6789	9.07233	8.69323	9.9842	3.68431	4.14956	3.536	3.2287	2.83432	3.59107	hypothetical protein CICLE_v10025974mg [Citrus clementina]
Lsat_1_v5_gn_4_9441	83.7666	82.7479	72.7105	97.755	85.3457	79.8608	64.8368	84.2576	71.1938	28.5734	29.6018	23.0566	22.4099	23.3426	20.7743	PREDICTED: dnaJ homolog subfamily B member 1-like [Nicotiana sylvestris]
Lsat_1_v5_gn_4_94421	226.625	200.736	193.337	259.406	253.556	262.253	222.622	210.884	190.55	124.618	133.296	103.636	83.9112	96.008	84.5089	hypothetical protein PHAVU_006G122000g [Phaseolus vulgaris]
Lsat_1_v5_gn_4_94441	193.033	199.556	190.832	135.546	139.522	143.918	117.598	113.789	114.817	42.1699	45.8927	47.9292	96.975	104.272	107.743	PREDICTED: nucleosome assembly protein 1;4 isoform X1 [Nelumbo nucifera]
Lsat_1_v5_gn_4_94480	36.5613	35.5509	34.1654	27.5063	28.1682	28.8904	24.788	27.781	26.9746	14.2716	11.4706	11.8103	16.0762	17.029	19.0957	unnamed protein product [Coffea canephora]
Lsat_1_v5_gn_4_94561	1.55155	1.31939	2.05852	2.34285	1.67708	2.31417	2.39383	3.13457	2.38971	1.64976	2.18549	1.74496	1.45433	1.4049	1.03053	embryonic flower 1 [Chrysanthemum x morifolium]
Lsat_1_v5_gn_4_94681	0	0	0	0	0	0	1.15478	0.906469	1.22701	0.523155	0.066128	0	0	0	0	hypothetical protein AMTR_s00079p00143780 [Amborella trichopoda]
Lsat_1_v5_gn_4_94741	53.4844	54.1713	57.2467	48.9398	49.2685	49.1798	33.4142	32.1708	30.8512	23.3557	25.8145	24.3601	23.0043	24.09	21.6238	ABI1-like protein [Cirsium arvense]
Lsat_1_v5_gn_4_94760	5.83735	7.00309	7.13206	4.92212	5.27331	5.69126	3.33326	3.85482	5.01165	3.91421	2.92098	3.52811	3.28155	2.69225	3.71716	PREDICTED: U-box domain-containing protein 35 [Prunus mume]
Lsat_1_v5_gn_4_94780	29.1272	24.4455	25.3865	24.8918	21.9355	23.9196	24.086	22.2049	26.7772	8.7673	9.062	8.37098	10.0605	13.477	10.9027	PREDICTED: mitochondrial import inner membrane translocase subunit TIM23-1-like [Solanum lycopersicum]
Lsat_1_v5_gn_4_94800	0.299961	0.076027	0.06113	4.82999	4.30441	4.73811	44.3759	38.9327	43.7611	19.2018	22.6014	15.5306	13.9032	18.0063	16.5022	PREDICTED: telomere repeat-binding factor 4-like isoform X1 [Sesamum indicum]
Lsat_1_v5_gn_4_94821	0.642637	0.580738	0.608456	4.25322	3.59545	3.9543	2.5246	3.06738	2.3816	0.391025	0.194687	0.155507	0.192894	0.101075	0.111529	PREDICTED: cytochrome P450 71A25 [Vitis vinifera]
Lsat_1_v5_gn_4_94840	1.12446	1.67885	2.45404	2.75805	1.40339	1.84674	2.28553	1.00609	1.70771	0.261805	0.833979	0.005089	0.35131	0.818993	0.268451	hypothetical protein CICLE_v100256421mg [Citrus clementina]
Lsat_1_v5_gn_4_94861	8.19587	8.83286	8.11048	16.2821	12.92	13.9621	20.966	20.4074	20.7783	7.74578	8.01096	8.12683	2.61982	1.76818	1.99613	unnamed protein product [Coffea canephora]
Lsat_1_v5_gn_4_94980	0.152488	0.226816	0.163509	1.46825	1.29257	1.10093	12.5868	13.9796	9.17094	0.209837	0.167392	0.045369	0.621588	0.708387	0.662471	unnamed protein product [Vitis vinifera]
Lsat_1_v5_gn_4_95001	1.10035	1.52693	1.00438	2.03253	1.55292	1.6113	1.27598	1.31755	1.10116	2.7089	2.43898	2.26546	1.64373	0.969638	1.1682	PREDICTED: aminopeptidase M1-like [Vitis vinifera]
Lsat_1_v5_gn_4_95020	5.58042	6.52552	5.20536	2.45644	2.59999	2.46129	2.1136	2.13979	1.74796	1.21417	1.12827	1.24763	3.62416	3.44608	5.04011	PREDICTED: midasin [Vitis vinifera]
Lsat_1_v5_gn_4_95040	1.07558	0.107494	1.73261	4.08984	3.30856	0.694551	0.166443	1.89173	0.152577	0.518186	0.489248	0.504812	0.39003	0.369286	0.667099	PREDICTED: solute carrier family 25 member 44-like [Vitis vinifera]
Lsat_1_v5_gn_4_95061	34.1756	35.3751	33.2102	27.4618	27.126	28.4032	41.9456	37.264	26.3114	31.8193	30.7188	30.8524	49.0469	50.5269	46.8937	hypothetical protein POPTR_0018s05470g [Populus trichocarpa]
Lsat_1_v5_gn_4_95100	13.816	14.7428	14.9993	20.0544	17.9791	18.3396	7.57141	8.32913	6.60888	4.62769	3.77313	4.37935	0.553095	0.252025	0.656417	PREDICTED: receptor-like serine/threonine-protein kinase ALE2 [Nicotiana tomentosiformis]
Lsat_1_v5_gn_4_95121	49.7115	56.5851	53.4686	59.9446	61.739	59.5271	63.8658	61.2212	60.9485	37.0459	36.9922	33.5571	30.7105	28.094	31.7541	PREDICTED: protein ROOT HAIR DEFECTIVE 3 {ECO:0000255|HAMAP-Rule:MF_03109}-like isoform X1 [Nicotiana tomentosiformis]
Lsat_1_v5_gn_4_95200	109.035	98.4601	98.6674	75.622	76.5455	67.6872	53.2191	48.2165	54.6658	18.2833	18.5526	18.6455	17.7419	17.7528	19.597	PREDICTED: WD-40 repeat-containing protein MSI4-like [Solanum tuberosum]
Lsat_1_v5_gn_4_95221	116.534	126.133	123.522	127.873	130.591	132.888	98.2634	100.768	98.3587	47.0118	42.5132	43.0271	52.5998	52.9976	55.3445	unnamed protein product [Coffea canephora]
Lsat_1_v5_gn_4_95241	4.67579	3.91105	4.43486	3.35529	3.24202	3.25954	2.71678	2.76063	2.47522	1.22545	0.71297	1.08146	0.536531	0.270562	0.173475	F11A6.1 protein, putative [Theobroma cacao]
Lsat_1_v5_gn_4_95281	15.1629	17.3969	16.6768	26.9072	29.8753	29.1149	4.34267	4.63233	4.5348	1.64532	1.32786	1.75261	0.929984	0.351157	0.693055	PREDICTED: beta-galactosidase-like [Sesamum indicum]
Lsat_1_v5_gn_4_95300	6.26034	7.24523	9.26018	13.5496	7.46915	8.46922	10.3134	12.8037	13.9814	24.9813	24.2259	27.7427	22.1269	28.8591	17.1971	hypothetical protein AMTR_s00064p00091230 [Amborella trichopoda]
Lsat_1_v5_gn_4_95321	22.8765	20.8226	25.2783	16.056	17.5977	18.0952	13.5522	13.5405	15.4865	9.78994	8.69292	7.20202	5.30049	6.59943	4.41675	PREDICTED: calcineurin B-like protein 10 isoform X1 [Malus domestica]
Lsat_1_v5_gn_4_95340	11.5939	10.6538	11.9816	17.2578	18.3092	22.6456	13.8579	11.4315	12.573	9.68577	8.3536	7.99637	8.97623	11.0092	8.83198	PREDICTED: PRA1 family protein F2-like [Vitis vinifera]
Lsat_1_v5_gn_4_95361	1.92272	1.55497	2.77493	2.67898	2.49281	5.21303	1.60223	1.90163	1.99746	3.01792	2.47059	1.83637	3.17671	2.46218	1.77312	--
Lsat_1_v5_gn_4_95421	0	0.158704	0.160887	22.2139	13.1767	23.736	45.0557	39.2658	46.5055	2.13745	0.667602	0.1211	0	0	0	--
Lsat_1_v5_gn_4_95441	2.81202	2.39274	3.09431	3.15142	2.90462	2.64294	2.583	2.04322	1.46965	0.98368	1.23494	0.996238	0.814375	0.509624	0.838692	PREDICTED: inactive protein kinase SELMODRAFT_444075 [Nicotiana tomentosiformis]
Lsat_1_v5_gn_4_95521	5.78709	4.23875	5.16737	4.77146	4.34277	4.60073	2.9707	2.60857	2.61652	2.8303	2.93384	3.83005	3.14593	2.45795	2.90875	--
Lsat_1_v5_gn_4_95560	7.79887	8.2737	8.23705	6.33039	7.352	6.41313	5.3583	5.01733	4.94702	5.60808	5.37725	5.98567	3.43342	2.7625	3.1689	multidrug resistance-associated protein 1, 3 (mrp1, 3), abc-transoprter, putative [Ricinus communis]
Lsat_1_v5_gn_4_95580	46.8741	50.7482	47.1171	46.3111	47.6656	46.0354	34.6071	32.9437	31.9565	14.2067	13.7664	13.4439	12.7458	14.511	14.0934	Chain A, Soybean Serine Acetyltransferase Complexed With Serine
Lsat_1_v5_gn_4_95661	0.279363	0.30871	0.609388	0.183236	0	0.039568	0.251704	0.318162	0.031239	0.142244	0.243295	0.231344	0	0.02782	0	PREDICTED: inorganic pyrophosphatase 1-like [Citrus sinensis]
Lsat_1_v5_gn_4_95701	22.5645	18.5933	18.1304	24.7081	18.6695	24.5069	20.3107	22.9309	20.1529	5.20438	6.63491	4.42058	6.26077	11.4876	11.2911	unnamed protein product [Coffea canephora]
Lsat_1_v5_gn_4_95740	42.6576	43.128	43.1946	33.574	33.6893	36.3998	25.6216	26.4207	25.8602	18.4676	16.8301	16.3769	12.9793	12.6816	12.8974	PREDICTED: serine/threonine protein phosphatase 2A 55 kDa regulatory subunit B beta isoform-like isoform X2 [Cicer arietinum]
Lsat_1_v5_gn_4_95900	6.17652	5.61329	4.28688	5.69297	4.01885	5.9946	4.23257	3.79641	3.75162	6.00336	5.34896	3.72221	5.59971	8.75112	5.49612	PREDICTED: dof zinc finger protein DOF1.7-like [Cucumis sativus]
Lsat_1_v5_gn_4_95921	68.6734	70.8784	67.5483	62.3003	63.3936	56.5395	62.9251	60.0589	57.8534	32.4169	28.8882	31.6217	44.312	48.985	46.8509	PREDICTED: ubiquitin carboxyl-terminal hydrolase 6 [Vitis vinifera]
Lsat_1_v5_gn_4_95940	3.98287	3.73215	6.43659	3.66198	4.70698	5.59821	5.40673	5.79357	3.62651	3.2447	4.18371	4.2318	5.54125	6.4219	5.9288	Dentin sialophosphoprotein-related, putative isoform 3 [Theobroma cacao]
Lsat_1_v5_gn_4_95980	88.3617	79.2675	80.3405	85.2845	73.5962	83.0345	75.8078	82.0813	81.3852	40.4485	51.1814	32.542	15.796	12.4557	10.2831	PREDICTED: calvin cycle protein CP12-3, chloroplastic [Malus domestica]
Lsat_1_v5_gn_4_96000	26.563	27.2114	28.5252	30.8117	33.0368	32.3709	18.9459	19.7455	17.4367	10.2759	10.4218	9.03231	6.82579	6.34401	7.60275	unnamed protein product [Coffea canephora]
Lsat_1_v5_gn_4_96020	681.581	554.843	560.979	431.656	472.991	478.909	386.094	329.463	367.336	79.7164	101.085	81.6965	253.761	266.073	290.764	60S ribosomal protein L28-2 [Morus notabilis]
Lsat_1_v5_gn_4_96061	5.75554	5.00358	6.22856	6.48274	6.33157	6.93472	9.82599	8.7994	9.57836	35.5077	31.0951	33.8494	76.458	80.029	73.2413	PREDICTED: anoctamin-like protein At1g73020 isoform X2 [Vitis vinifera]
Lsat_1_v5_gn_4_96201	82.1975	69.9758	69.2122	84.1119	84.7936	83.7026	66.5866	65.8035	71.6705	32.2892	30.4075	26.1423	24.9791	29.3797	19.8769	unnamed protein product [Coffea canephora]
Lsat_1_v5_gn_4_96261	6.92739	7.11617	6.34389	6.47052	8.1855	5.9937	5.373	7.43181	6.74266	3.89618	3.97765	3.80934	3.8623	4.32911	3.94114	PREDICTED: agglutinin-like isoform X1 [Glycine max]
Lsat_1_v5_gn_4_96541	0.465183	0.458181	0.63099	1.34769	1.76428	1.46674	0.161807	0.23904	0.162084	0.06785	0.037764	0.031189	0.122074	0.15452	0.086137	--
Lsat_1_v5_gn_4_96620	0.117667	0.104741	0.100683	0.414286	0.318904	0.380925	6.05301	5.25883	5.36701	0.085931	0.048225	0.053236	0.013763	0.020951	0.085666	PREDICTED: polyadenylate-binding protein 4-like [Prunus mume]
Lsat_1_v5_gn_4_96641	58.9914	64.3839	62.2069	84.2311	81.3956	88.3601	120.778	116.165	134.038	105.343	86.2095	92.0394	175.38	275.8	172.632	PREDICTED: GDSL esterase/lipase APG [Nicotiana sylvestris]
Lsat_1_v5_gn_4_96961	31.4815	39.9051	35.8074	18.2277	20.8457	21.4257	62.8075	58.6309	69.963	55.6783	49.9085	55.8029	27.1754	21.5731	28.1154	PREDICTED: thaumatin-like protein [Vitis vinifera]
Lsat_1_v5_gn_4_96981	2.56825	3.70973	3.51418	3.49176	3.61319	3.42319	1.20271	0.955841	0.615435	23.1856	21.0188	22.0866	119.223	112.91	128.564	PREDICTED: inositol oxygenase 1-like [Pyrus x bretschneideri]
Lsat_1_v5_gn_4_97221	0	0	0	0	0	0	0.237176	0.126814	0.052663	0.266734	0.539878	0.49339	0.07326	0.041331	0.085401	hypothetical protein EUTSA_v10022273mg [Eutrema salsugineum]
Lsat_1_v5_gn_4_97261	0	0.054968	0	0.153237	0.065945	0.039129	0	0.138122	0.130018	0.948173	0.844806	1.00298	1.93336	2.4028	1.37677	unnamed protein product [Coffea canephora]
Lsat_1_v5_gn_4_9740	27.2192	30.4982	30.3138	38.0603	31.9227	33.4432	14.5962	16.0757	15.7197	7.37512	7.3275	6.25135	1.45605	1.30587	1.15962	PREDICTED: uncharacterized protein LOC100255052 [Vitis vinifera]
Lsat_1_v5_gn_4_97420	3.05798	2.05403	2.29113	0.993668	0.796746	0.740672	7.05393	5.34109	6.37694	0.35358	0.248435	0.351007	0	0.058165	0	PREDICTED: uncharacterized protein LOC105157689 [Sesamum indicum]
Lsat_1_v5_gn_4_97440	8.3393	8.66751	8.04978	5.24794	5.82831	5.64882	4.33255	4.84505	3.97934	2.45689	2.08159	2.93257	3.34882	3.28502	3.80492	unnamed protein product [Vitis vinifera]
Lsat_1_v5_gn_4_97461	14.5846	14.6414	14.0278	11.4812	11.5116	12.7607	9.40041	9.81691	9.14476	8.52881	7.40573	8.97311	9.34945	10.4068	10.7931	PREDICTED: RNA polymerase II-associated factor 1 homolog [Nicotiana sylvestris]
Lsat_1_v5_gn_4_97501	0.045869	0	0	0.38989	0.229691	0.189271	13.3578	9.53551	12.6291	0.928065	0.12687	0.049076	0.027469	0	0	Phosphatase 2C family protein [Theobroma cacao]
Lsat_1_v5_gn_4_97521	11.7108	14.6677	14.1808	13.6229	10.9326	12.8801	11.3071	11.106	9.3087	10.1273	10.5233	12.0384	7.42845	12.4834	8.86261	PREDICTED: MYB transcription factor MYB62 isoform X1 [Glycine max]
Lsat_1_v5_gn_4_97540	35.856	34.4183	33.0554	24.2575	27.418	26.1717	75.7265	64.7742	73.4662	42.6257	45.8319	43.0076	40.6967	34.8954	42.9107	PREDICTED: bifunctional purine biosynthesis protein PurH-like [Fragaria vesca subsp. vesca]
Lsat_1_v5_gn_4_9761	23.0894	32.2506	29.3654	53.9227	44.0569	52.6533	528.205	548.442	541.569	58.0062	54.9567	40.0476	61.6512	48.9426	57.5164	ribonuclease [Zinnia violacea]
Lsat_1_v5_gn_4_97640	0.958215	0.820922	0.991931	1.24846	0.345222	0.27361	22.5101	18.3897	19.1176	317.494	332.756	375.142	153.358	88.8534	149.83	unnamed protein product [Coffea canephora]
Lsat_1_v5_gn_4_97661	0.513073	0.24879	0.218066	0.215958	0.323675	0.150116	0.310771	0.543881	0.205168	0.440977	0.438788	0.096087	0.246066	0.288026	0.072812	hypothetical protein JCGZ_15968 [Jatropha curcas]
Lsat_1_v5_gn_4_97721	7.79452	8.66006	11.4154	9.86433	10.2442	9.70979	5.4036	6.04302	6.23341	2.57385	2.50004	2.40935	1.25855	1.39006	1.72521	hypothetical protein MIMGU_mgv1a001346mg [Erythranthe guttata]
Lsat_1_v5_gn_4_9780	16.2851	17.6506	16.6918	14.0871	13.1698	14.2177	10.4187	9.90069	9.59938	5.33635	5.49848	4.39166	5.23766	5.49967	6.16291	PREDICTED: protein FAR-RED IMPAIRED RESPONSE 1 isoform X1 [Vitis vinifera]
Lsat_1_v5_gn_4_97800	25.1509	21.1298	22.4815	15.3231	14.9978	13.2739	15.7179	12.9707	14.3961	0.459557	0	0	0.295242	0.288793	0.621619	unnamed protein product [Coffea canephora]
Lsat_1_v5_gn_4_9800	10.6193	11.691	11.5162	13.1758	11.4034	12.741	13.3725	13.6778	12.9598	6.56231	6.23657	5.59912	4.22521	4.20237	4.58269	PREDICTED: probable apyrase 6 [Solanum lycopersicum]
Lsat_1_v5_gn_4_98021	0.918128	1.76183	1.12908	1.94081	1.19317	2.62518	1.22898	2.62778	1.8759	1.20385	1.22432	1.79899	0.937596	1.10499	1.06656	PREDICTED: pentatricopeptide repeat-containing protein At1g51965, mitochondrial [Vitis vinifera]
Lsat_1_v5_gn_4_98041	9.86731	8.88038	7.56531	7.35233	6.49608	7.33187	5.7801	4.99584	5.26959	6.17734	4.52308	5.19529	4.92069	4.5194	5.27961	PREDICTED: uncharacterized protein LOC100258398 [Vitis vinifera]
Lsat_1_v5_gn_4_9820	26.341	24.3523	27.7494	31.1385	28.8017	34.6341	24.9284	25.0214	24.0687	17.4881	15.5982	15.7668	10.6068	11.2788	9.81579	hypothetical protein JCGZ_15605 [Jatropha curcas]
Lsat_1_v5_gn_4_98220	3.322	1.81065	3.69724	7.39422	5.02119	8.81479	2.42959	2.41877	4.22851	0.144956	0.163321	0	0.244215	0.481125	0	PREDICTED: uncharacterized protein LOC105157697 [Sesamum indicum]
Lsat_1_v5_gn_4_98261	5.48586	4.80308	6.69328	3.98169	3.32443	4.58845	7.64534	7.81454	8.41504	8.25254	10.9761	8.05164	6.76888	5.65909	6.22763	PREDICTED: protein IQ-DOMAIN 14-like [Vitis vinifera]
Lsat_1_v5_gn_4_9840	421.333	347.927	348.471	278.4	292.152	299.271	287.016	256.375	307.798	89.2066	103.124	89.9466	190.636	191.712	221.97	PREDICTED: 60S ribosomal protein L34-like [Eucalyptus grandis]
Lsat_1_v5_gn_4_98440	31.0173	38.5304	36.435	43.504	45.7994	39.0319	19.2232	20.9964	22.2794	9.6773	9.94759	6.98016	6.33022	8.37169	7.42599	hypothetical protein JCGZ_24852 [Jatropha curcas]
Lsat_1_v5_gn_4_98481	56.7287	66.7105	59.4981	60.2459	66.8283	54.9145	21.6639	21.5867	20.6497	10.8911	11.4141	9.94624	1.96713	2.26154	1.30409	phytochrome-associated protein 1 (PAP1) [Arabidopsis thaliana]
Lsat_1_v5_gn_4_9861	0	0.073682	0	0.105033	0.252594	0.103723	0.128697	0.046074	0	0.594904	0.333119	0.118287	0.035986	0	0	NAC domain protein NAC50 [Gossypium hirsutum]
Lsat_1_v5_gn_4_98620	35.8781	41.9647	38.4344	35.6081	44.5234	41.5888	12.6762	12.042	12.501	10.7495	7.46444	7.72417	5.41343	5.10725	6.42576	PREDICTED: lysM domain receptor-like kinase 3 [Sesamum indicum]
Lsat_1_v5_gn_4_98661	80.7952	70.3085	70.2763	52.1139	50.2128	44.693	28.0645	28.5902	30.7044	38.9093	40.749	31.0258	25.4026	20.6602	49.5402	PREDICTED: clavaminate synthase-like protein At3g21360 [Sesamum indicum]
Lsat_1_v5_gn_4_9900	0.897724	1.41761	1.04562	2.79011	2.51542	1.7719	1.16443	0.086868	0.759187	0.084033	0.107384	0	0	0	0	PREDICTED: LOB domain-containing protein 24-like [Cucumis melo]
Lsat_1_v5_gn_4_99021	0	0	0	0.19967	0.113837	0.165624	0.208806	0.10016	0.241028	0.03485	0.070906	0.068015	0.43453	0.300571	0.093471	PREDICTED: clavaminate synthase-like protein At3g21360 [Nicotiana sylvestris]
Lsat_1_v5_gn_4_99100	0.229097	0.90893	0.971299	0	0.509895	0.179185	1.10924	2.08132	2.06364	1.82235	1.26889	2.24308	0.311672	0	0	PREDICTED: uncharacterized protein LOC102605400 [Solanum tuberosum]
Lsat_1_v5_gn_4_99121	13.7644	12.5974	14.4167	14.7256	14.2121	12.6034	11.1067	11.9557	10.8914	8.69795	7.03843	6.89012	7.69517	6.91302	8.69173	PREDICTED: carbon catabolite repressor protein 4 homolog 5 isoform X2 [Vitis vinifera]
Lsat_1_v5_gn_4_99201	18.6368	17.3396	19.1591	15.0949	13.5433	14.1845	8.63462	8.28644	8.20654	3.80899	3.66983	3.54298	1.29747	1.39077	1.72508	PREDICTED: uncharacterized protein LOC100853727 [Vitis vinifera]
Lsat_1_v5_gn_4_9921	4.29542	6.00849	6.25364	19.8364	19.9842	22.1564	15.997	16.4461	11.1803	0	0	0.035332	0	0	0.028577	unnamed protein product [Vitis vinifera]
Lsat_1_v5_gn_4_99281	0.429954	0.379189	0.353553	0	0	0	1.36075	0.96197	1.02872	0	0	0	0	0	0.03848	PREDICTED: clavaminate synthase-like protein At3g21360 [Tarenaya hassleriana]
Lsat_1_v5_gn_4_9941	0.052607	0.083113	0.037154	0.084205	0.087237	0.055012	1.37625	1.94648	1.39026	0.016197	0	0	0.201662	0.236817	0.297893	hypothetical protein JCGZ_15598 [Jatropha curcas]
Lsat_1_v5_gn_4_99441	0.913386	0.647054	0.801591	3.45224	3.81764	3.16203	0.297913	0.142183	0.134801	0.035971	0.03639	0.040624	0	0	0	PREDICTED: ABC transporter G family member 29-like [Populus euphratica]
Lsat_1_v5_gn_4_99521	0.367396	0.650117	0.353093	0.343915	0.166786	0.215648	10.5529	11.5863	8.51459	0.706021	0.721378	0.447808	0.367114	0.239657	0.267833	PREDICTED: ABC transporter G family member 36-like [Fragaria vesca subsp. vesca]
Lsat_1_v5_gn_4_9960	444.957	409.68	414.073	340.399	355.048	337.223	248.228	221.042	298.446	78.8466	70.9816	61.7153	125.375	131.2	150.249	40S ribosomal protein S9 [Lactuca sativa]
Lsat_1_v5_gn_4_99701	0.061661	0.175862	0.110049	2.53634	1.12777	3.19008	5.2719	0.805516	0.252752	0.376754	0.528411	0.320927	0.838441	1.40985	0.682102	unnamed protein product [Coffea canephora]
Lsat_1_v5_gn_4_99760	7.88163	7.59241	8.13156	4.73393	4.9513	4.49865	1.88751	1.56877	1.88552	2.34906	1.78074	1.93757	0.699604	0.595441	0.654782	PREDICTED: ABC transporter G family member 29-like [Populus euphratica]
Lsat_1_v5_gn_4_99780	0.024048	0.017738	0	0	0.01293	0.012276	0.020173	0	0	0.116702	0.124604	0.1311	0.422261	0.475919	0.25897	PREDICTED: ABC transporter G family member 29-like [Populus euphratica]
Lsat_1_v5_gn_4_9981	1.9207	1.87691	1.99805	0.238397	0.532571	0.848738	2.20705	1.64788	1.74917	2.04513	2.22199	1.5192	0.918066	0.565791	0.22143	TO109-12 [Taraxacum officinale]
Lsat_1_v5_gn_4_99860	0.508373	0.214852	0.882299	0	0.09517	0.282916	0	0	0	0	0	0	0	0	0	PREDICTED: mavicyanin-like [Nicotiana tomentosiformis]
Lsat_1_v5_gn_4_99881	12.2899	13.4887	15.3921	12.7295	12.674	12.5017	11.8806	12.3926	11.12	7.0536	5.79214	6.72806	7.23987	8.268	7.14974	PREDICTED: ATP-dependent zinc metalloprotease FtsH [Nicotiana sylvestris]
Lsat_1_v5_gn_4_99921	1.41995	0.873061	1.32392	0.6026	0.665954	0.846482	107.793	91.17	94.6394	2.6203	1.62948	2.09368	0.807138	0.83699	1.23316	hypothetical protein MIMGU_mgv1a013463mg [Erythranthe guttata]
Lsat_1_v5_gn_4_99980	26.2527	23.3944	27.2846	19.8907	18.9197	18.8913	16.6728	16.4202	15.2	6.66421	8.17371	8.42894	18.286	17.8569	16.7415	PREDICTED: nucleoporin NUP53-like [Citrus sinensis]
Lsat_1_v5_gn_5_10001	19.5724	22.655	19.5795	22.8864	20.1601	23.237	49.5205	49.4266	49.0713	6.63115	6.25336	5.3617	6.64441	6.26133	7.521	inducer of CBF expression 1 protein [Lactuca sativa]
Lsat_1_v5_gn_5_100040	6.66748	8.25389	8.27985	12.5436	8.42052	10.8595	2.54006	3.51111	1.15417	1.36099	1.07479	1.44697	1.81891	2.28312	1.74049	unnamed protein product [Coffea canephora]
Lsat_1_v5_gn_5_10020	0.143104	0.271357	0.23645	0.185948	0.172979	0.112302	0.781505	0.145699	0.185472	0.054244	0.121138	0.06386	0.008623	0.00937	0.01767	PREDICTED: uncharacterized protein LOC105138572 isoform X1 [Populus euphratica]
Lsat_1_v5_gn_5_100220	36.0034	32.6877	29.2956	35.7994	36.2924	34.2498	33.0784	28.0605	29.7814	28.0816	27.4761	30.3676	24.9138	21.7315	23.7825	hypothetical protein JCGZ_13239 [Jatropha curcas]
Lsat_1_v5_gn_5_100240	35.3176	33.4019	37.0289	37.9642	32.0847	33.4052	54.4931	57.6196	54.512	29.1136	24.4826	19.1655	21.3361	20.4168	14.1078	PREDICTED: uncharacterized protein LOC102623333 isoform X1 [Citrus sinensis]
Lsat_1_v5_gn_5_100260	3.65769	1.99844	4.17198	2.95305	2.46603	2.0238	2.90135	1.0396	2.92465	1.34111	1.0976	0.450307	0.082054	0	0	unnamed protein product [Coffea canephora]
Lsat_1_v5_gn_5_100420	4.7014	3.67853	4.3824	2.08953	2.24741	2.97428	10.4984	22.5501	15.9767	1.59512	1.77667	1.45874	0.988209	0.979965	0.958765	aldehyde dehydrogenase 1 [Artemisia annua]
Lsat_1_v5_gn_5_10060	29.3543	29.6064	30.6842	37.0039	36.4684	34.9062	19.6798	21.6995	19.7197	9.06911	7.97008	9.80782	9.14482	10.1662	9.0992	hypothetical protein VITISV_022266 [Vitis vinifera]
Lsat_1_v5_gn_5_100720	2.5819	3.56092	3.21061	0	2.72334	2.42393	0	1.85391	0	0.877694	0	0	1.07307	1.14077	1.06489	PREDICTED: ARF guanine-nucleotide exchange factor GNL2-like [Solanum tuberosum]
Lsat_1_v5_gn_5_100741	1.47063	0.804784	0.614969	2.29329	0.993172	1.21107	0.413289	0.740304	0.720819	0.895996	0	0.299854	0.317931	0	0.134303	--
Lsat_1_v5_gn_5_10080	0	0.129849	0.210244	0	0	0	0.024612	0.052868	0	0.076661	0.117417	0	0.124284	0.702066	0.840548	ethylene responsive element binding factor [Camellia sinensis]
Lsat_1_v5_gn_5_100940	11.9135	16.6449	13.3214	6.98912	7.09731	6.82813	1.54676	1.98943	1.10991	0.132384	0	0	0	0.039629	0	PREDICTED: probable sulfate transporter 3.5 isoform X1 [Nicotiana sylvestris]
Lsat_1_v5_gn_5_101161	0.167634	0.113735	0.150275	0.167067	0.126874	0.16502	0.129351	0.143625	0.137271	0.116806	0.119731	0.14875	0.109571	0.126473	0.15183	hypothetical protein JCGZ_13229 [Jatropha curcas]
Lsat_1_v5_gn_5_10121	20.4048	21.7575	20.2846	17.4487	16.1864	17.0036	10.293	10.9292	9.45253	4.41689	4.03433	3.95223	5.95507	4.9614	6.0778	hypothetical protein CISIN_1g009203mg [Citrus sinensis]
Lsat_1_v5_gn_5_101240	1.95746	1.89661	2.02289	1.69079	2.02736	2.54408	5.40142	5.46686	6.82518	1.67854	2.2807	1.40266	2.05563	1.84565	1.27947	unnamed protein product [Coffea canephora]
Lsat_1_v5_gn_5_101400	51.4191	47.5606	59.0418	60.7725	59.4344	61.9266	18.5658	20.5242	21.7146	11.9343	13.9176	12.5141	24.2359	30.6776	27.7346	BnaA06g15180D [Brassica napus]
Lsat_1_v5_gn_5_10141	3.12674	2.83298	3.52494	1.34993	1.06166	2.1724	3.99443	3.59142	4.14091	0.281681	0.096825	0.279593	0	0	0	PREDICTED: centromere protein S [Nicotiana sylvestris]
Lsat_1_v5_gn_5_101420	29.6429	28.6864	27.6513	41.6066	37.6473	41.4666	31.8172	31.5169	30.1485	8.65753	7.973	7.71041	4.51302	4.15774	3.63004	ChaC-like family protein isoform 1 [Theobroma cacao]
Lsat_1_v5_gn_5_101441	0.880718	0.350511	0	0.075826	0.211191	0.488282	0.1787	0.319777	0.194937	0.252242	0.500206	0.624949	0.081656	0	0.208973	PREDICTED: uncharacterized protein LOC103487594 [Cucumis melo]
Lsat_1_v5_gn_5_101461	29.6842	16.3341	28.0624	21.8059	11.5205	10.4417	9.88876	11.641	16.2323	9.01192	6.20991	5.72961	6.96182	12.77	11.0645	PREDICTED: glutamic acid-rich protein [Vitis vinifera]
Lsat_1_v5_gn_5_101481	17.3579	13.4435	14.0846	19.6156	15.0872	16.9644	7.90874	8.3179	8.2577	1.15554	0.440177	0.429905	0.653778	0.461172	0.468822	hypothetical protein F383_23263 [Gossypium arboreum]
Lsat_1_v5_gn_5_101501	14.0055	12.651	14.7958	12.4074	7.83291	10.9428	6.85473	7.56723	7.88047	3.15887	2.39123	2.47987	0	0.137601	0.239426	Uncharacterized protein TCM_037899 [Theobroma cacao]
Lsat_1_v5_gn_5_101600	41.3224	39.8286	36.8964	75.9923	70.4707	71.1528	45.9314	51.5901	41.699	10.8227	9.64006	7.96493	0.480528	0.653661	0.255661	aldehyde dehydrogenase [Camellia oleifera]
Lsat_1_v5_gn_5_101640	2.61289	2.11702	2.19564	1.09507	2.35141	2.76027	1.77104	0.669101	1.3397	1.49816	0.803136	1.0328	1.03923	0.743607	0.619107	unnamed protein product [Coffea canephora]
Lsat_1_v5_gn_5_101660	0.02376	0.24297	0.325657	0.504608	0.447807	0.008639	0.227865	0.128857	1.37219	0.006695	0.037568	0	0.006559	0.012973	0	TIR-NBS-NBS-LRR type disease resistance protein [Populus trichocarpa]
Lsat_1_v5_gn_5_101681	5.95798	6.46102	6.88879	5.42069	6.13426	4.51617	3.74765	3.75674	4.80936	4.41253	5.63527	5.41708	5.68311	7.08251	5.92643	PREDICTED: FACT complex subunit SSRP1 [Nelumbo nucifera]
Lsat_1_v5_gn_5_101700	7.93224	9.36432	8.50538	8.01002	7.14409	7.22007	6.48336	6.23242	5.47943	5.009	4.508	4.04586	5.3247	4.80978	4.04594	PREDICTED: TMV resistance protein N-like [Pyrus x bretschneideri]
Lsat_1_v5_gn_5_101740	17.3449	16.5125	17.4078	6.65519	7.24557	6.8376	6.15887	5.81254	6.29007	2.25873	2.78943	2.01737	4.39021	6.56919	5.23306	PREDICTED: uncharacterized protein LOC104107002 [Nicotiana tomentosiformis]
Lsat_1_v5_gn_5_101760	0	0	0	0.540508	1.06337	1.49432	92.4815	86.5503	94.1067	39.4582	0.964631	0.813442	0.303297	0.579053	0.533115	hypothetical protein MIMGU_mgv1a007639mg [Erythranthe guttata]
Lsat_1_v5_gn_5_101780	17.4004	18.1211	16.9349	19.5064	20.5655	17.6957	13.7987	15.5027	12.8438	4.65662	4.79679	4.39927	2.00014	2.6212	2.37925	Glycosyl hydrolase 9A1 [Theobroma cacao]
Lsat_1_v5_gn_5_101801	18.3024	18.3467	21.6391	13.7764	12.7138	12.9588	10.9584	10.1026	12.4072	6.50651	5.94984	6.91421	15.3256	20.9748	17.696	PREDICTED: DEAD-box ATP-dependent RNA helicase 3, chloroplastic [Vitis vinifera]
Lsat_1_v5_gn_5_101860	3.7081	0.32851	3.44762	4.29246	1.02525	0.326162	0.179437	4.25461	3.54384	0.182613	1.80878	0.309337	1.62417	1.93914	1.37281	hypothetical protein MIMGU_mgv1a007178mg [Erythranthe guttata]
Lsat_1_v5_gn_5_101940	17.2002	18.5493	18.2408	21.852	22.2989	24.8648	19.3722	20.4598	19.5989	11.7852	10.7225	10.5699	8.11016	9.38379	6.08556	hypothetical protein MIMGU_mgv1a007178mg [Erythranthe guttata]
Lsat_1_v5_gn_5_101961	0.517334	0.715325	0.415654	0.429655	0.306925	0.507119	0.220267	0.394679	0.261636	0.425232	0.478125	0.333843	0.387183	0.352624	0.666163	PREDICTED: pentatricopeptide repeat-containing protein At4g04370 isoform X1 [Vitis vinifera]
Lsat_1_v5_gn_5_102040	28.5763	36.0219	32.4107	34.0902	36.7628	33.7458	18.1248	19.6023	17.1818	9.74776	9.44785	10.0154	7.37331	6.36123	8.33978	PREDICTED: uncharacterized protein LOC102587681 [Solanum tuberosum]
Lsat_1_v5_gn_5_102060	12.8774	13.2485	13.4274	7.82754	9.13599	9.09076	2.55335	3.50974	3.64206	3.12762	3.12191	2.95362	3.08846	3.67924	3.7495	PREDICTED: F-box/LRR-repeat protein 3 isoform X1 [Nicotiana tomentosiformis]
Lsat_1_v5_gn_5_102100	3.86171	5.00483	5.22698	6.56912	5.43604	6.049	4.20675	4.16419	3.66571	2.96635	3.37451	3.05321	3.20377	3.21454	2.4651	PREDICTED: LOW QUALITY PROTEIN: phospholipase D p1 [Solanum lycopersicum]
Lsat_1_v5_gn_5_102121	0.886309	1.38781	1.39831	0.855709	0.458484	0.483957	0.937919	1.18132	0.946477	0.138839	0.277006	0.154555	0.562291	0.569752	0.434221	unnamed protein product [Coffea canephora]
Lsat_1_v5_gn_5_102140	0.34729	0.242201	0.250342	0.128337	0.327457	0.005003	0.215836	0.157484	0.18288	0.145207	0	0.064236	0.412113	0.136167	0	--
Lsat_1_v5_gn_5_102260	1.404	0.956285	0.929366	0.722497	0.576629	0.748317	0.238491	0.315591	0.492821	0.375182	0.661604	0.534733	0.354336	0.67992	0.603512	PREDICTED: syntaxin-43 [Nicotiana tomentosiformis]
Lsat_1_v5_gn_5_102281	64.4213	65.1901	62.283	43.1411	45.6694	43.4679	45.1435	43.2874	43.3696	11.3475	10.3847	11.367	20.4222	21.5439	23.8122	PREDICTED: importin subunit alpha-1 [Nelumbo nucifera]
Lsat_1_v5_gn_5_102341	0.741923	0.272958	0.642256	1.0261	0.567542	0.530063	0.247789	0.392964	0.208247	0.25796	0.109727	0.294498	0.193194	0.55929	0.773208	PREDICTED: pentatricopeptide repeat-containing protein At4g02750-like [Vitis vinifera]
Lsat_1_v5_gn_5_102361	0	0	0	0	0	0	0.327924	0.104821	0.213521	0.062417	0	0	0	0	0	calmodulin-binding protein 60-C [Populus trichocarpa]
Lsat_1_v5_gn_5_10240	5.35539	4.02199	5.5719	3.38286	2.47343	1.78224	0	0	0.038931	0	0	0	0	0	0	PREDICTED: trihelix transcription factor GT-2-like isoform X1 [Vitis vinifera]
Lsat_1_v5_gn_5_102560	1.68376	1.69348	1.20368	0.961246	1.00896	0.594534	5.96423	4.80502	4.51358	0.685981	0.534779	0.801584	0.256062	0.045637	0.63822	PREDICTED: uncharacterized protein LOC103501571 [Cucumis melo]
Lsat_1_v5_gn_5_102621	0.054217	0	0	0	0	0	0.092149	0.043866	0.029339	0.720335	0.922529	0.602019	0.061321	0.179192	0	PREDICTED: indole-3-pyruvate monooxygenase YUCCA2-like [Nelumbo nucifera]
Lsat_1_v5_gn_5_102741	5.72384	4.55022	5.26737	4.77765	4.35482	5.04916	2.47522	2.28774	2.66901	1.42229	2.01199	1.83956	1.79694	1.56901	1.47126	PREDICTED: uncharacterized protein LOC105134278 [Populus euphratica]
Lsat_1_v5_gn_5_102760	26.4015	21.6418	26.3114	24.9672	24.4344	25.2609	14.6849	13.7288	16.6973	10.7419	9.70168	13.4366	7.75244	7.08939	6.71325	PREDICTED: uncharacterized protein LOC102598801 isoform X3 [Solanum tuberosum]
Lsat_1_v5_gn_5_102781	14.8905	16.3091	16.2559	5.02663	5.24745	5.73975	2.80886	3.59761	3.34346	7.94564	9.48819	11.3673	9.66669	10.9608	9.88129	PREDICTED: uncharacterized protein LOC101243829 [Solanum lycopersicum]
Lsat_1_v5_gn_5_102801	143.376	144.451	141.159	152.999	154.405	152.987	207.396	207.591	222.17	79.155	71.2137	65.4601	61.944	61.5139	62.0575	hypothetical protein VITISV_038267 [Vitis vinifera]
Lsat_1_v5_gn_5_102820	16.0143	15.1325	18.6325	16.5975	15.9954	16.2535	20.0087	19.5469	20.2322	11.1948	13.8075	12.1075	10.3511	10.1574	9.77116	hypothetical protein JCGZ_23240 [Jatropha curcas]
Lsat_1_v5_gn_5_102841	0	0.077768	0.098314	0	0.091619	0.217452	0.357349	0.191898	0.357966	341.625	550.446	439.011	2270.01	2880.99	2245.41	PREDICTED: uncharacterized protein LOC105175189 [Sesamum indicum]
Lsat_1_v5_gn_5_102860	5.00918	3.05139	3.7466	3.06882	2.15255	3.24868	13.1932	10.477	15.1092	3.38415	2.659	2.97921	0.532747	0.981082	0.383074	PREDICTED: rac-like GTP-binding protein ARAC7 isoform X2 [Vitis vinifera]
Lsat_1_v5_gn_5_102941	79.8687	83.0404	84.0545	67.7525	66.007	64.1708	43.7529	49.6009	48.8782	23.7903	22.4829	21.7725	37.7247	35.2364	36.6387	PREDICTED: transcription initiation factor TFIID subunit 15 isoform X2 [Sesamum indicum]
Lsat_1_v5_gn_5_102961	63.9904	73.0457	62.827	52.8343	52.0324	50.3158	34.5699	42.388	36.495	19.1285	15.772	15.9742	22.6013	26.0072	31.4258	hypothetical protein VITISV_023712 [Vitis vinifera]
Lsat_1_v5_gn_5_102980	0.535675	0.805935	0.609387	0.326866	0.578345	0.761243	0.534031	0.236832	0.901791	0.232371	0.559125	0.275088	1.50785	0.949917	1.14019	hypothetical protein CISIN_1g036502mg [Citrus sinensis]
Lsat_1_v5_gn_5_103001	56.6038	63.6535	61.0222	58.7943	65.6841	58.9894	78.8141	78.7891	78.2773	91.3223	85.3249	90.3938	131.15	127.599	133.498	Enoyl-CoA hydratase/isomerase family [Theobroma cacao]
Lsat_1_v5_gn_5_103040	19.0285	16.2051	17.1292	16.7112	15.3017	20.2667	20.9672	19.0689	19.6869	8.37113	9.60894	7.41756	7.93035	8.18673	9.84243	PREDICTED: uncharacterized protein LOC101209110 [Cucumis sativus]
Lsat_1_v5_gn_5_103060	3.01064	2.39805	2.31419	2.72568	2.16871	2.35751	1.02673	0.700305	0.670415	0.133821	0.029106	0.128489	0.151558	0.19676	0.132145	PREDICTED: proteinaceous RNase P 1, chloroplastic/mitochondrial-like [Prunus mume]
Lsat_1_v5_gn_5_103081	13.8168	16.7839	16.4585	15.773	16.6293	15.3189	13.5055	13.6449	13.157	8.66744	7.17514	7.49274	8.20411	7.93309	8.56254	Site-1 protease, putative isoform 2 [Theobroma cacao]
Lsat_1_v5_gn_5_103100	6.38385	6.37171	6.71187	5.23237	5.84195	4.91802	19.1825	16.4888	18.1093	4.94669	2.62813	2.81726	1.03579	0.862955	0.891022	PREDICTED: kinesin-13A-like [Nelumbo nucifera]
Lsat_1_v5_gn_5_103140	7.57899	9.91625	8.20765	0	0	8.26634	5.43966	5.40659	0.065483	0	0	3.77558	4.09363	5.06776	4.88757	D111/G-patch domain-containing protein isoform 3 [Theobroma cacao]
Lsat_1_v5_gn_5_103200	20.2213	18.4847	20.9354	13.5567	13.3989	14.762	2.68275	3.22159	2.2013	0.341091	0.354492	0.183067	0.071351	0.111207	0.12549	PREDICTED: heat stress transcription factor C-1 [Nicotiana tomentosiformis]
Lsat_1_v5_gn_5_103240	54.8719	42.8817	45.0825	49.2812	48.2807	45.2322	57.4169	52.3826	51.3391	41.6884	43.1828	28.1625	21.6142	24.6184	15.646	PREDICTED: 1,2-dihydroxy-3-keto-5-methylthiopentene dioxygenase 1-like [Pyrus x bretschneideri]
Lsat_1_v5_gn_5_103320	18.0925	19.3241	18.0224	13.778	13.6338	14.226	13.1271	13.5064	11.5395	7.88604	8.14713	7.53011	9.84265	10.0618	10.6497	PREDICTED: ras guanine nucleotide exchange factor L [Vitis vinifera]
Lsat_1_v5_gn_5_103361	0.291521	0.269342	0.565753	0.21419	0.200514	0.049972	0.208433	0.271655	0.1384	0.218478	0.132297	0.088059	0.124849	0.047719	0.046689	PREDICTED: TMV resistance protein N-like [Pyrus x bretschneideri]
Lsat_1_v5_gn_5_103381	0.295974	0.855813	0.580708	0.058762	0.246134	0.269503	1.46338	1.00752	2.92998	0.090421	0	0	0	0	0	PREDICTED: uncharacterized protein LOC100812982 [Glycine max]
Lsat_1_v5_gn_5_10340	6.13124	6.14978	6.2742	4.06749	3.79494	3.89034	1.56048	1.64437	1.39259	0.764078	0.766504	0.986783	0.383651	0.423407	0.535387	PREDICTED: uncharacterized protein LOC100247409 [Vitis vinifera]
Lsat_1_v5_gn_5_103420	1.81736	1.75834	1.7753	1.14512	1.26432	0.949567	3.31749	2.90155	3.18837	0.608696	0.227243	0.395323	0.274764	0.31358	0.414467	unnamed protein product [Vitis vinifera]
Lsat_1_v5_gn_5_103441	42.8702	37.488	41.8872	40.4792	41.8185	39.3589	42.3243	40.4719	42.0434	16.0333	17.6391	14.7969	8.11935	6.94144	9.27706	hypothetical protein MTR_8g103420 [Medicago truncatula]
Lsat_1_v5_gn_5_103460	8.17048	6.88848	6.95223	14.3807	16.4523	18.262	23.3949	22.383	25.831	27.2831	28.9419	24.9658	3.79958	2.3428	2.64982	hypothetical protein MIMGU_mgv1a024070mg [Erythranthe guttata]
Lsat_1_v5_gn_5_103481	7.19364	8.46479	9.59553	8.86049	7.93863	8.94017	7.12538	6.63409	6.9205	1.87267	1.86363	1.60674	1.45204	1.84263	1.55485	hypothetical protein CICLE_v10007444mg [Citrus clementina]
Lsat_1_v5_gn_5_103520	0.253566	0.160353	0.467999	0.069551	0.106705	0.247828	0.149236	0.121868	0.458046	0.569829	0.303947	0.223114	0.320234	0.277632	0.193181	unnamed protein product [Coffea canephora]
Lsat_1_v5_gn_5_103541	112.592	114.915	114.804	142.87	142.908	133.568	109.139	109.774	111.563	61.508	60.7782	58.6091	24.8772	21.3605	33.2773	Aspartate aminotransferase [Morus notabilis]
Lsat_1_v5_gn_5_103561	38.3081	34.8146	38.0399	44.0118	46.3944	45.4416	47.3596	45.0916	39.9558	33.2548	31.079	31.3519	19.2929	17.3576	15.9698	PREDICTED: ras-related protein Rab7 [Vitis vinifera]
Lsat_1_v5_gn_5_103581	22.1146	29.9457	28.7116	40.4688	41.1425	41.055	30.4813	30.2849	29.7645	5.83072	5.44591	5.29554	3.15092	3.84842	3.40198	PREDICTED: proline-rich receptor-like protein kinase PERK1 isoform X2 [Populus euphratica]
Lsat_1_v5_gn_5_103641	0.02786	0	0	0.217831	0	0	0.023948	0	0	0.027283	0.091565	0.088045	2.27681	3.63546	1.77464	PREDICTED: probable chlorophyll(ide) b reductase NYC1, chloroplastic [Nicotiana tomentosiformis]
Lsat_1_v5_gn_5_103680	1.03804	2.57815	4.99985	1.50684	2.49171	4.59463	0.870404	1.66686	2.82688	0.885863	0.029003	0.498751	0.011758	0.014408	0.005449	unnamed protein product [Coffea canephora]
Lsat_1_v5_gn_5_103781	9.20152	7.80008	8.56587	8.80617	10.2016	8.59845	7.81324	6.84612	9.51787	7.41363	7.49151	8.65721	5.40655	6.42306	5.08768	hypothetical protein POPTR_0004s23100g [Populus trichocarpa]
Lsat_1_v5_gn_5_103840	0.188162	0.212871	0.515484	0	0.052159	0.380879	0.0473	0.109248	0	0	0	0	0	0	0	hypothetical protein M569_12731, partial [Genlisea aurea]
Lsat_1_v5_gn_5_103860	0	0	0	0	0	0	0.273007	0.36682	0.483417	0	0	0	0	0	0	unnamed protein product [Coffea canephora]
Lsat_1_v5_gn_5_103920	20.2462	22.0121	19.5373	15.563	16.9126	14.8425	18.8663	16.478	17.452	3.53664	3.12818	3.26207	7.59889	7.87686	8.72824	PREDICTED: lon protease homolog 1, mitochondrial-like [Sesamum indicum]
Lsat_1_v5_gn_5_103961	14.7156	12.9025	12.4049	12.2304	12.4708	12.0154	10.1633	10.3258	9.06332	5.78876	5.82176	5.48271	5.78134	6.31642	4.41618	PREDICTED: uncharacterized protein LOC101204620 isoform 1 [Cucumis sativus]
Lsat_1_v5_gn_5_103981	41.938	50.7114	43.894	68.372	62.1745	75.7039	50.9801	45.2028	48.8104	159.457	180.359	148.475	65.2064	32.8085	104.617	PREDICTED: universal stress protein A-like protein isoform X2 [Nelumbo nucifera]
Lsat_1_v5_gn_5_104100	23.5087	26.9535	24.5019	29.0576	30.7927	30.652	29.9294	27.4151	29.6999	16.9419	14.0265	13.4389	14.9061	15.1028	14.1977	PREDICTED: uncharacterized protein LOC105125159 [Populus euphratica]
Lsat_1_v5_gn_5_10420	2.78672	3.12695	2.42022	4.704	3.46004	3.59701	0.915033	0.835907	0.982123	0.074917	0.078715	0.06575	0.039449	0.031187	0.074974	PREDICTED: uncharacterized protein LOC104111017 [Nicotiana tomentosiformis]
Lsat_1_v5_gn_5_104220	0.470042	0.121909	0.54736	0.572822	0.533195	0.337467	3.25731	2.34884	2.59217	1.76278	1.27121	1.18286	3.49911	3.45532	2.34941	hypothetical protein VITISV_020491 [Vitis vinifera]
Lsat_1_v5_gn_5_104280	8.54471	7.98842	7.31561	6.2563	5.56654	5.17566	8.32968	7.71998	7.5146	2.24767	1.94257	2.18952	3.82218	3.51701	3.88024	PREDICTED: mitotic spindle checkpoint protein MAD1 [Vitis vinifera]
Lsat_1_v5_gn_5_104301	20.4823	22.7639	20.995	16.1619	18.173	16.8251	11.1427	9.77446	10.3221	3.71982	4.37326	4.08217	8.12724	9.01225	9.97996	PREDICTED: superkiller viralicidic activity 2-like 2 isoform X2 [Sesamum indicum]
Lsat_1_v5_gn_5_104320	19.5364	18.4165	19.1482	22.1105	20.3245	21.6065	18.3602	20.614	18.8163	12.3401	12.141	11.3411	14.4703	16.8293	13.6764	PREDICTED: dymeclin [Vitis vinifera]
Lsat_1_v5_gn_5_104340	0.872364	0.819712	0.590489	1.58481	1.40089	1.06603	1.1793	0.411417	1.0514	0.540983	0.041066	0.860216	0.59855	0.269336	0.212924	pentatricopeptide repeat-containing protein, putative [Ricinus communis]
Lsat_1_v5_gn_5_104360	2.29526	2.2033	1.73737	0.263779	0.832041	0.343079	1.73909	1.8931	1.63415	0.390183	0.491207	0.148025	0	0.020896	0	unnamed protein product [Coffea canephora]
Lsat_1_v5_gn_5_104381	7.13235	7.56634	7.46517	4.4003	4.34927	4.87486	12.7085	11.098	11.993	11.5051	10.9883	11.1341	6.18019	5.6531	6.41094	unnamed protein product [Coffea canephora]
Lsat_1_v5_gn_5_104520	22.4061	21.573	20.4796	23.4977	25.0739	24.9776	16.9555	15.5402	14.1246	6.34273	7.79337	6.97976	4.06485	4.48876	4.57205	PREDICTED: elongation factor 1-gamma isoform X1 [Glycine max]
Lsat_1_v5_gn_5_104540	50.7095	51.968	52.0678	47.0651	43.233	43.2554	26.9627	29.1681	24.5531	18.1432	21.9528	19.3458	14.8835	13.0742	14.3653	PREDICTED: elongation factor 1-gamma isoform X1 [Glycine max]
Lsat_1_v5_gn_5_104560	385.207	366.285	353.358	231.377	258.215	246.973	200.616	180.456	188.239	70.7806	73.5425	71.5035	135.402	130.048	157.857	PREDICTED: elongation factor 1-gamma-like [Vitis vinifera]
Lsat_1_v5_gn_5_104580	11.2513	7.75686	12.2221	13.5479	13.8304	15.7902	16.2705	16.5202	19.5633	12.5173	15.1471	10.749	5.48728	5.43367	5.9472	PREDICTED: uncharacterized protein LOC102585942 isoform X1 [Solanum tuberosum]
Lsat_1_v5_gn_5_104601	51.0644	52.9108	52.1685	39.3614	43.573	40.9229	43.9667	44.4173	43.3252	20.8974	19.8858	18.4449	52.8005	53.1079	60.0792	heat shock protein 70 [Lactuca sativa]
Lsat_1_v5_gn_5_104621	33.6326	27.0001	31.8108	51.457	53.9017	34.8888	29.3019	29.1855	28.1092	13.3485	12.6697	16.2853	7.63342	8.44908	10.6868	PREDICTED: shaggy-related protein kinase kappa [Populus euphratica]
Lsat_1_v5_gn_5_104661	0.525145	1.03361	1.18593	2.79418	2.05004	1.45872	2.04402	2.00727	1.77067	0.106956	0.054333	0.104197	0	0	0	Uncharacterized protein TCM_006157 [Theobroma cacao]
Lsat_1_v5_gn_5_104700	23.1985	26.0062	23.8575	21.7849	22.3328	23.3757	13.6599	14.3135	15.146	9.06576	8.18895	8.03593	5.31766	4.18573	4.93542	PREDICTED: C-type lectin receptor-like tyrosine-protein kinase At1g52310 isoform X1 [Pyrus x bretschneideri]
Lsat_1_v5_gn_5_104720	71.2751	64.3126	64.0295	56.7134	61.5292	56.439	34.9831	33.1577	31.2147	9.89916	9.50132	9.5304	8.04389	10.2757	9.57354	PREDICTED: ras-related protein RABA2a-like [Sesamum indicum]
Lsat_1_v5_gn_5_104741	74.2416	60.885	61.5065	79.0304	66.7903	75.5736	61.2634	62.4172	63.5385	43.828	41.4022	40.2139	23.4285	24.204	24.5067	Rab1-like small GTP-binding protein [Petunia x hybrida]
Lsat_1_v5_gn_5_104780	3.03287	5.769	22.5594	4.96996	26.9394	5.27553	2.51018	2.86275	3.08097	0.906511	1.18342	0.644064	0.504314	0.705158	0.368927	PREDICTED: uncharacterized protein LOC105169073 [Sesamum indicum]
Lsat_1_v5_gn_5_104800	13.0231	10.7391	10.5633	6.33196	7.56142	6.89849	7.31449	6.25114	5.94517	3.27803	2.69569	2.39802	2.20791	2.34871	2.45797	PREDICTED: probable RNA-binding protein EIF1AD-like [Citrus sinensis]
Lsat_1_v5_gn_5_10481	10.2283	9.30028	9.39618	14.7903	14.5761	14.2021	9.57538	9.21348	8.43333	7.20339	6.95852	7.95646	5.92081	4.91338	5.91036	PREDICTED: probable serine/threonine-protein kinase At1g54610-like [Citrus sinensis]
Lsat_1_v5_gn_5_104861	0.803316	1.20748	1.28219	1.4826	1.25126	2.00803	1.17744	1.38143	1.18393	2.88418	3.52079	4.12915	1.80317	1.36393	1.95351	unnamed protein product [Coffea canephora]
Lsat_1_v5_gn_5_104901	5.65553	4.13594	5.03689	3.97388	4.68212	4.35942	1.86919	1.65549	1.8685	0.329758	0.359923	0.511719	0.263055	0.730966	0.233109	PREDICTED: receptor-like protein kinase FERONIA-like [Solanum tuberosum]
Lsat_1_v5_gn_5_104920	13.9173	12.461	14.1786	40.3163	23.1739	36.2283	14.0553	17.3653	17.3052	12.5966	13.3525	11.7758	6.36366	6.39352	4.12956	hypothetical protein CICLE_v10009076mg [Citrus clementina]
Lsat_1_v5_gn_5_10500	20.359	22.3979	20.6004	27.4033	29.3593	25.4347	26.2027	29.0372	26.7606	16.7233	13.3074	12.4669	15.6644	17.2982	15.615	PREDICTED: long chain base biosynthesis protein 2a [Nicotiana tomentosiformis]
Lsat_1_v5_gn_5_105001	0.357513	0.274206	0.320881	0.467352	0.331824	0.695205	0.222425	0.032277	0.012388	0.021849	0.002083	0.014285	0.659529	0.049169	0.005748	PREDICTED: uncharacterized protein LOC104595348 [Nelumbo nucifera]
Lsat_1_v5_gn_5_105121	8.09914	9.08699	9.00282	8.41725	7.70403	7.40104	13.0379	14.2739	11.7891	14.7959	15.0336	14.6991	17.94	16.2405	19.2938	unnamed protein product [Coffea canephora]
Lsat_1_v5_gn_5_105181	18.3458	18.5959	19.0547	17.5502	15.8896	17.0298	11.6572	13.8769	11.5744	8.34349	7.04026	8.64285	14.2701	17.7838	14.6622	Oxidoreductase, putative [Theobroma cacao]
Lsat_1_v5_gn_5_10520	0.181808	0.267324	0.298763	0.210323	0.268394	0.360192	0.457547	0.276432	0.336702	0.016247	0.008337	0.037654	0	0	0	PREDICTED: uncharacterized protein LOC104111017 [Nicotiana tomentosiformis]
Lsat_1_v5_gn_5_105200	5.07076	4.62945	4.60864	4.27705	3.89362	4.13832	3.47073	2.75308	3.03788	1.80935	1.99876	1.86748	1.88019	1.42934	1.43983	PREDICTED: pentatricopeptide repeat-containing protein At1g10910, chloroplastic [Vitis vinifera]
Lsat_1_v5_gn_5_105260	4.23496	3.607	4.52782	4.21645	4.46314	3.6393	2.26673	2.61187	1.9395	2.92669	2.92338	2.67816	4.0231	3.96756	1.94833	PREDICTED: probable 3-hydroxyisobutyrate dehydrogenase-like 2, mitochondrial [Nicotiana tomentosiformis]
Lsat_1_v5_gn_5_105420	0.173661	0.030287	0	0	0	0	0.032234	0.039216	0.184575	2.14406	2.08128	2.47226	5.90383	8.94442	9.20789	hypothetical protein VITISV_020438 [Vitis vinifera]
Lsat_1_v5_gn_5_105520	3.49075	3.3468	2.81164	2.39152	2.77411	1.77903	9.14572	7.95215	7.73278	1.54723	0.957336	0.827292	0.400607	0.596375	0.60181	PREDICTED: kinetochore protein nuf2 [Vitis vinifera]
Lsat_1_v5_gn_5_105541	19.8334	24.6008	25.4404	22.0789	21.5941	22.1335	19.3801	17.1935	18.637	11.4512	11.3787	10.5889	12.424	13.8786	12.2113	PREDICTED: uncharacterized protein LOC105176044 [Sesamum indicum]
Lsat_1_v5_gn_5_105600	11.004	9.82865	10.9027	28.3109	26.1754	26.9135	6.72103	7.02243	6.17068	1.16827	0.762217	1.17262	0.236988	0.205156	0.165279	PREDICTED: potassium channel AKT2/3-like [Nicotiana tomentosiformis]
Lsat_1_v5_gn_5_105641	46.1607	47.005	45.4214	28.6088	27.4947	28.492	11.8774	11.9444	10.8729	9.66586	12.5753	9.17731	6.77419	9.09415	12.9881	PREDICTED: serine hydroxymethyltransferase 6-like [Sesamum indicum]
Lsat_1_v5_gn_5_105680	8.53788	10.5497	9.11122	13.3145	11.2655	9.78543	21.1417	23.72	18.7616	25.2855	19.2554	20.9325	19.778	22.7463	18.189	PREDICTED: uncharacterized protein LOC104246143 [Nicotiana sylvestris]
Lsat_1_v5_gn_5_105701	7.13298	9.50894	9.89273	7.63622	10.8411	10.0432	13.2306	11.2513	18.5124	13.7559	7.99124	6.61348	0.345895	1.14987	4.44833	PREDICTED: ATP-dependent DNA helicase Q-like 4A [Sesamum indicum]
Lsat_1_v5_gn_5_105721	52.9974	58.2625	56.1052	61.8008	63.4303	61.7688	37.2365	41.1073	39.6636	27.504	24.8634	26.8845	18.5338	18.7239	17.4787	PREDICTED: serine/threonine-protein kinase SRK2B [Solanum lycopersicum]
Lsat_1_v5_gn_5_105780	106.621	112.598	111.043	114.429	119.186	108.421	85.043	85.3875	87.4795	32.7899	29.5364	27.9805	24.5379	23.2626	23.8282	hypothetical protein PHAVU_006G216500g [Phaseolus vulgaris]
Lsat_1_v5_gn_5_105820	14.7931	19.2855	16.8953	18.3299	19.0751	17.1915	16.4739	17.9168	11.6635	0.663604	0.867015	1.58898	0.483707	0.167533	0.156448	Ferredoxin I [Medicago truncatula]
Lsat_1_v5_gn_5_105860	44.1653	39.0244	40.1793	25.9919	32.3918	26.6682	19.5809	24.7391	22.5599	10.1934	9.12336	13.7439	33.0182	27.4313	26.1072	PREDICTED: uncharacterized protein LOC102583218 isoform X1 [Solanum tuberosum]
Lsat_1_v5_gn_5_105880	3.47204	6.31344	6.35225	7.0352	7.03868	7.46173	4.89613	4.38725	5.18067	1.36091	1.42997	0.760356	1.43367	0.652418	0.925256	PREDICTED: uncharacterized protein At4g06598-like [Sesamum indicum]
Lsat_1_v5_gn_5_105901	31.6061	28.2573	30.1999	27.1003	25.9584	27.4664	21.3347	18.4439	20.9709	16.1801	16.1002	12.9066	21.9269	21.6221	21.1769	PREDICTED: ubiquitin-like domain-containing CTD phosphatase [Vitis vinifera]
Lsat_1_v5_gn_5_105920	0	0.213757	0	0.268196	0.3495	0	8.74477	8.96058	9.18838	0.18342	0.444231	0.126186	0	0	0	PREDICTED: vacuolar iron transporter homolog 3-like [Solanum tuberosum]
Lsat_1_v5_gn_5_105980	1.10169	1.14547	2.05635	1.91839	1.35878	1.75853	79.6115	81.6243	81.101	0.192	0.133997	0.479549	0.023855	0.104973	0.171178	PREDICTED: peroxidase 43 [Vitis vinifera]
Lsat_1_v5_gn_5_106180	2.47121	1.66814	2.30782	0.796836	1.1014	1.37934	0.392857	0.527193	0.338218	0	0	0	0	0	0	PREDICTED: NAC transcription factor ONAC010-like [Glycine max]
Lsat_1_v5_gn_5_106261	0	0	0	0	0	0	0.275905	0.365499	0.196504	0.965252	0.965417	0.845781	0.056136	0	0	PREDICTED: vacuolar iron transporter homolog 4 [Solanum lycopersicum]
Lsat_1_v5_gn_5_106341	0.082809	0.095595	0.016589	0	0	0	0	0	0.138546	0	0	0.121755	0.344865	0.112278	0.159717	unnamed protein product [Coffea canephora]
Lsat_1_v5_gn_5_106521	0.224552	0.440532	0.686953	0.951501	0.932783	0.972349	0.59068	0.69982	0.87944	0.25287	0.093911	0.223244	0.596307	0.232878	0.27411	Nodulin-like protein [Medicago truncatula]
Lsat_1_v5_gn_5_106541	8.01029	6.93446	6.55692	3.39966	4.42793	3.37806	2.93816	3.56691	2.64621	2.83077	2.35096	3.97515	3.66428	3.04807	3.35093	unnamed protein product [Coffea canephora]
Lsat_1_v5_gn_5_106560	79.0756	82.141	75.5708	111.586	114.217	112.728	48.5428	55.8533	41.4543	20.3361	22.3201	22.7078	25.0407	30.9927	27.7256	PREDICTED: histidine decarboxylase [Glycine max]
Lsat_1_v5_gn_5_106621	1.5159	2.60912	0.841442	2.19265	2.8878	3.58294	1.55862	1.01704	1.49328	0.248383	0.029181	0.317645	0.544661	0.778399	0.228118	--
Lsat_1_v5_gn_5_106661	2.72818	1.91353	2.16981	2.15571	2.87854	3.28885	1.4396	2.47621	1.96596	4.32243	3.69914	3.72327	7.11215	8.2027	6.43284	auxin influx carrier protein [Zinnia violacea]
Lsat_1_v5_gn_5_106701	35.7065	36.6857	34.693	25.5078	27.0029	28.2629	25.6939	25.658	25.1128	11.3942	10.7127	9.41195	16.9097	20.3	20.6073	PREDICTED: DEAD-box ATP-dependent RNA helicase 10-like [Cucumis sativus]
Lsat_1_v5_gn_5_106741	5.9142	4.63288	6.70327	3.5515	3.81849	3.74994	9.1583	9.33493	11.2255	1.28877	1.50503	1.84984	2.19452	2.51998	1.42575	PREDICTED: uncharacterized protein LOC104085565 isoform X2 [Nicotiana tomentosiformis]
Lsat_1_v5_gn_5_106761	13.2826	12.6884	15.6273	20.3038	20.3197	17.951	44.9331	39.0902	43.9479	6.05159	4.11126	4.07202	0.196108	0.139999	0.100509	PREDICTED: beta-xylosidase/alpha-L-arabinofuranosidase 2-like [Nelumbo nucifera]
Lsat_1_v5_gn_5_106901	4.13502	0	4.11702	4.25803	3.58162	0	0	6.34217	2.81308	4.2691	1.1463	3.81331	0.083191	6.20837	3.29523	PREDICTED: uncharacterized protein LOC102583725 [Solanum tuberosum]
Lsat_1_v5_gn_5_106961	5.93576	6.19979	7.05649	4.79464	5.22542	4.769	2.7114	2.55967	2.44497	0.909457	0.895677	1.10814	0.753957	0.69633	0.70392	PREDICTED: probable protein phosphatase 2C 71-like [Solanum tuberosum]
Lsat_1_v5_gn_5_10700	0.91819	1.15779	1.04581	1.69262	1.4049	1.30208	0.758396	0.738054	0.624048	0.051399	0	0	0.01979	0.006854	0.006706	DNA binding protein, putative [Ricinus communis]
Lsat_1_v5_gn_5_107040	9.21985	11.0058	12.9494	7.94818	8.28176	9.73691	1.75457	3.53341	1.16754	0.040405	0.082932	0	0	0	0	PREDICTED: chlorophyll a-b binding protein CP24 10A, chloroplastic-like [Nicotiana sylvestris]
Lsat_1_v5_gn_5_107061	1.95004	1.70046	2.05743	1.92823	1.85207	2.11234	1.22465	1.21961	1.53787	14.7462	15.0893	15.9105	28.9432	33.6797	16.2235	--
Lsat_1_v5_gn_5_107101	0	0	0	0	0	0	1.46383	1.09343	0.654053	0.204698	0.146122	0.24374	0	0	0	peroxidase [Artemisia annua]
Lsat_1_v5_gn_5_107120	1.83425	5.35824	5.82933	4.07427	3.98872	4.34853	2.00688	3.05995	2.2081	2.14504	2.74831	2.34965	1.82295	1.90939	2.80716	Putative CRM domain-containing protein, chloroplastic [Glycine soja]
Lsat_1_v5_gn_5_107140	26.5175	23.0019	22.1919	19.35	20.2016	18.8009	14.1277	13.2793	13.1716	5.40673	6.4539	4.85885	10.8653	8.71462	10.8031	hypothetical protein glysoja_028020 [Glycine soja]
Lsat_1_v5_gn_5_107161	8.60359	12.1232	12.4187	4.14475	4.37231	4.84138	4.66652	4.43758	3.21808	2.60106	2.63669	3.52956	2.31493	2.30402	3.88927	PREDICTED: dentin sialophosphoprotein-like isoform X3 [Solanum tuberosum]
Lsat_1_v5_gn_5_107181	11.7017	10.6049	12.1077	20.162	16.3758	16.1737	31.4188	29.4224	28.6041	3.05849	2.90548	3.39937	0.991553	0.292829	0.674382	Pumilio 7 isoform 1 [Theobroma cacao]
Lsat_1_v5_gn_5_10720	16.9974	15.9233	17.6026	15.0862	15.7031	14.6004	12.6741	10.4434	10.5107	8.71429	8.73509	9.29929	7.77653	8.64565	9.15162	PREDICTED: ankyrin repeat and SAM domain-containing protein 6-like [Vitis vinifera]
Lsat_1_v5_gn_5_107281	41.0026	32.748	33.1635	34.1497	37.1798	37.9146	31.2553	32.0135	37.9214	21.0241	27.4241	24.5503	15.3255	14.4209	13.3999	PREDICTED: uncharacterized protein LOC104228746 [Nicotiana sylvestris]
Lsat_1_v5_gn_5_107300	26.609	26.6634	24.9978	20.5812	20.4177	21.1621	22.4767	19.2232	19.6908	12.4525	11.3472	12.4725	20.9858	25.5853	23.0431	PREDICTED: CD2 antigen cytoplasmic tail-binding protein 2 isoform X2 [Vitis vinifera]
Lsat_1_v5_gn_5_107321	7.46156	8.98322	9.58589	11.1443	9.5085	8.89294	2.44325	2.64856	2.59922	1.22387	0.685261	0.468224	0.62079	0.52815	0.60777	hypothetical protein PHAVU_002G208600g [Phaseolus vulgaris]
Lsat_1_v5_gn_5_107340	12.518	14.5643	13.0708	11.2701	12.7845	13.3658	9.16845	8.62872	9.2895	6.03449	4.51785	4.05769	2.17216	2.27312	2.23775	hypothetical protein CICLE_v10024889mg [Citrus clementina]
Lsat_1_v5_gn_5_107360	0.794116	1.05096	1.28846	0.766411	0.602255	0.918732	1.01039	0.798284	1.37165	0.65148	0.932432	0.937342	0.726165	1.03797	1.34502	PREDICTED: E3 ubiquitin-protein ligase RNF126-like [Sesamum indicum]
Lsat_1_v5_gn_5_10741	12.3091	13.0237	13.041	11.0304	10.2856	9.70019	7.61617	7.50831	8.26138	6.78965	5.98109	5.66845	3.32308	3.95024	3.6052	hypothetical protein MIMGU_mgv1a023151mg [Erythranthe guttata]
Lsat_1_v5_gn_5_107420	169.116	180.447	167.398	93.119	95.2032	88.6872	70.0736	59.3506	72.8083	56.0139	72.5472	54.9467	16.5798	8.80149	17.273	actin [Dendrobium catenatum]
Lsat_1_v5_gn_5_107460	23.2773	27.057	22.7163	22.1279	25.7354	28.272	39.5182	34.9994	34.8591	20.141	20.0858	18.4166	8.17937	8.3553	8.0741	PREDICTED: tubby-like F-box protein 8 [Vitis vinifera]
Lsat_1_v5_gn_5_107500	5.62097	8.94547	9.70631	5.88666	3.18913	4.09503	0.251064	4.20463	5.16285	3.02792	1.33431	0.761576	1.5974	1.02253	1.52814	PREDICTED: uncharacterized protein LOC104108236 [Nicotiana tomentosiformis]
Lsat_1_v5_gn_5_107560	0.369967	0.468965	0.87697	1.16707	0.602345	0.649092	0.456895	0.644652	0.538305	2.00915	2.34219	1.46978	0.754974	1.56001	1.16455	--
Lsat_1_v5_gn_5_10760	5.36978	4.21467	5.29982	4.7993	4.78613	4.81155	2.51039	3.00502	2.233	2.56738	1.98269	2.32229	2.64398	2.994	2.17149	PREDICTED: V-type proton ATPase subunit C isoform X1 [Vitis vinifera]
Lsat_1_v5_gn_5_107641	7.05878	7.2704	8.1588	9.2991	8.29151	8.75904	5.0618	4.97582	5.53826	2.3731	2.94352	3.20186	5.20618	5.29737	4.47859	PREDICTED: uncharacterized protein LOC104234945 [Nicotiana sylvestris]
Lsat_1_v5_gn_5_107761	0	0	0	0.582021	0.291233	0.275909	0.125995	0.216511	0.186315	0.071044	0.04057	0.228273	0	0	0	WRKY DNA-binding protein 9, putative isoform 2 [Theobroma cacao]
Lsat_1_v5_gn_5_107861	8.96621	7.16843	8.91503	6.03211	5.83188	4.72159	3.27502	3.02086	1.76006	5.09803	4.66162	5.95478	22.133	25.5274	20.2299	Alternative oxidase, mitochondrial [Gossypium arboreum]
Lsat_1_v5_gn_5_107881	26.1804	24.7872	26.0231	26.6752	25.1483	26.8579	24.0332	23.6439	25.3045	17.7987	16.0318	15.2411	15.4949	15.1966	14.1263	Ubiquitin carboxyl-terminal hydrolase 3 -like protein [Gossypium arboreum]
Lsat_1_v5_gn_5_107901	5.64192	3.7629	4.14515	6.03808	5.92789	6.07503	7.36027	7.25492	8.43021	87.4618	89.6164	89.3608	101.077	95.5522	94.6799	PREDICTED: tobamovirus multiplication protein 1-like isoform X1 [Phoenix dactylifera]
Lsat_1_v5_gn_5_107980	1.95214	2.1139	2.61853	1.43861	1.33972	1.78936	0.813358	0.800053	1.07734	3.76156	3.2417	2.5812	4.86703	5.95923	3.33647	PREDICTED: uncharacterized protein LOC104237564 [Nicotiana sylvestris]
Lsat_1_v5_gn_5_1080	9.16996	11.2392	12.0187	14.0693	12.788	15.9575	6.1316	5.84259	6.44009	2.77807	2.72854	1.65284	3.36935	4.93226	2.48994	PREDICTED: nuclear transcription factor Y subunit B-3-like, partial [Nicotiana tomentosiformis]
Lsat_1_v5_gn_5_108001	1.22501	1.61997	1.62343	0.312005	0.232122	0.226799	0.658524	0.796958	0.504613	1.5111	0.909005	0.846196	0.658765	0.486776	0.160464	PREDICTED: metacaspase-3-like [Nicotiana tomentosiformis]
Lsat_1_v5_gn_5_108021	20.2638	19.969	18.9506	21.3646	19.6692	20.0598	19.8793	19.5698	22.0414	16.0487	13.1243	14.8724	16.6767	19.8552	17.9249	PREDICTED: probable CDP-diacylglycerol--inositol 3-phosphatidyltransferase 2 [Solanum lycopersicum]
Lsat_1_v5_gn_5_108040	0.489813	0.303661	0.085888	0	0.166595	0	0.617917	0.559515	0.124243	0.725148	0	0.13655	0	0.393743	0.377263	hypothetical protein POPTR_0003s13490g [Populus trichocarpa]
Lsat_1_v5_gn_5_108061	104.843	89.7763	100.476	51.9675	53.0014	55.0029	52.1219	45.0918	56.7098	21.5473	24.0987	23.5476	63.012	69.888	65.9139	PREDICTED: probable ribosome biogenesis protein RLP24 isoform X2 [Sesamum indicum]
Lsat_1_v5_gn_5_108081	0.728212	1.14714	1.39864	0.744307	1.48855	1.53997	8.1295	6.71329	7.59493	0.801378	0.807407	1.21787	4.62107	4.2491	4.40561	hypothetical protein PHAVU_006G205800g [Phaseolus vulgaris]
Lsat_1_v5_gn_5_108120	16.8621	14.6615	17.3133	14.5833	16.2002	14.7955	12.5718	11.7694	13.2361	8.41372	10.5743	7.83268	14.5979	16.3427	14.019	PREDICTED: dnaJ homolog 1, mitochondrial-like [Sesamum indicum]
Lsat_1_v5_gn_5_108141	11.5787	9.89668	11.1554	14.9345	14.6401	16.7087	5.0076	4.83916	6.00048	7.31089	6.21899	6.0091	6.66793	9.90859	7.0425	PREDICTED: nitronate monooxygenase [Sesamum indicum]
Lsat_1_v5_gn_5_108200	6.17563	5.5904	6.0027	4.2043	3.72207	3.38044	5.46627	4.47774	4.83454	1.21767	0.94724	1.11626	23.5167	30.7077	28.2215	PREDICTED: phospho-2-dehydro-3-deoxyheptonate aldolase 2, chloroplastic-like [Solanum tuberosum]
Lsat_1_v5_gn_5_108221	0	0	0	0.478788	0.138224	0.393687	0.576039	0.040807	0.28019	0.430535	0.137841	0.206404	0.390797	0.812828	0.603851	hypothetical protein JCGZ_01393 [Jatropha curcas]
Lsat_1_v5_gn_5_108261	4.88839	3.73577	4.97251	5.5824	5.05005	5.13483	4.78264	4.78807	4.61519	5.51338	5.30563	4.29075	5.6447	5.44463	5.73907	hypothetical protein JCGZ_01393 [Jatropha curcas]
Lsat_1_v5_gn_5_108460	20.7919	23.1182	19.4332	25.6648	24.63	27.7106	60.9973	68.8102	64.7074	0.828751	0.578777	0.505783	0.176973	0.112284	0.305644	PREDICTED: ABC transporter G family member 11-like [Nelumbo nucifera]
Lsat_1_v5_gn_5_10860	5.55391	6.68926	7.59844	5.66918	5.25526	4.38573	5.37709	5.44353	4.61809	1.80591	2.54077	1.66734	0.486763	0.137933	0.170852	PREDICTED: NAC transcription factor 25-like [Nicotiana tomentosiformis]
Lsat_1_v5_gn_5_108680	1.8398	2.34154	2.31383	3.62309	4.27993	3.64386	2.38514	3.68617	3.06614	1.0598	1.02907	0.75679	1.61938	1.1799	1.43711	hypothetical protein CICLE_v10028615mg [Citrus clementina]
Lsat_1_v5_gn_5_108701	5.73841	6.09383	6.05506	4.02923	3.32606	3.19696	5.31984	5.99236	5.40343	0.781851	0.574481	1.06361	1.41329	0.972913	0.832732	PREDICTED: LOW QUALITY PROTEIN: dicarboxylate transporter 2.1, chloroplastic-like [Solanum lycopersicum]
Lsat_1_v5_gn_5_108740	22.574	24.9929	24.1209	28.6641	22.4419	23.0374	26.2491	26.2303	27.8529	8.81165	8.30255	8.161	4.89435	5.35904	5.3003	PREDICTED: bifunctional riboflavin biosynthesis protein RIBA 1, chloroplastic-like [Vitis vinifera]
Lsat_1_v5_gn_5_108760	6.96313	10.1862	9.38241	5.39324	2.74134	2.53076	22.3515	25.5377	21.0001	0	0.238942	0	0	0	0	tracheary element differentiation-related 6 [Zinnia violacea]
Lsat_1_v5_gn_5_108780	0.917165	1.85644	0.051372	0.485749	0.120773	0.814105	1.26677	0.676842	0.824837	0	0	0	0	0	0	tracheary element differentiation-related 6 [Zinnia violacea]
Lsat_1_v5_gn_5_108861	2.08308	0.962465	1.25295	2.28861	1.67424	1.94321	7.40016	7.84079	7.54327	3.52297	3.05683	2.02636	2.00827	2.27889	1.21794	conserved hypothetical protein [Ricinus communis]
Lsat_1_v5_gn_5_108880	2.56205	3.51311	3.34061	3.76247	2.91469	3.62483	2.0131	2.2392	3.21179	5.59616	5.60558	5.97715	2.21726	3.73826	1.29933	RING/U-box superfamily protein, putative [Theobroma cacao]
Lsat_1_v5_gn_5_108900	0.654569	0.323511	0.739731	0.267759	0.198212	0.434502	0.431851	0.541	0.68465	1.99092	2.81976	2.59008	0.485708	0.680696	0.850944	hypothetical protein CICLE_v10005336mg [Citrus clementina]
Lsat_1_v5_gn_5_108940	5.54162	6.57837	5.32916	8.74691	7.67461	8.56586	13.3861	16.0942	14.76	1.21241	1.14478	0.981402	0.713342	0.252557	0.238307	PREDICTED: uncharacterized protein LOC102627236 [Citrus sinensis]
Lsat_1_v5_gn_5_109081	2.09266	2.40897	2.08804	2.27672	2.22627	3.00351	2.19229	2.26157	1.57469	0.693454	0.663336	0.600299	0.026776	0.027775	0.054442	hypothetical protein JCGZ_24949 [Jatropha curcas]
Lsat_1_v5_gn_5_10920	16.5932	18.7276	18.1946	19.3417	17.9003	18.6349	13.1699	13.477	12.7525	9.47605	8.64507	8.6535	8.22095	7.92164	8.369	PREDICTED: uncharacterized protein LOC100266246 [Vitis vinifera]
Lsat_1_v5_gn_5_109200	0	0.229131	0.390245	1.06747	0.490807	0.288915	1.02842	1.05155	0.539262	0.712086	0.152839	0.642171	0.029004	0	0	--
Lsat_1_v5_gn_5_109261	91.9687	90.1643	84.475	108.383	117.851	106.336	79.8062	83.1557	80.7164	41.7384	39.3494	40.9559	41.9126	43.108	40.1814	PREDICTED: ankyrin repeat domain-containing protein 2 isoform X1 [Vitis vinifera]
Lsat_1_v5_gn_5_109301	110.497	97.2842	100.881	92.8378	94.515	93.6191	36.8889	30.8652	31.9682	32.5812	35.967	35.6248	9.71989	10.1197	9.04902	PREDICTED: uncharacterized protein LOC101218253 [Cucumis sativus]
Lsat_1_v5_gn_5_109320	6.70666	6.78723	5.53394	5.48044	5.51374	4.50808	4.3368	3.08691	5.44975	2.23897	1.54818	1.90738	0.68677	0.524398	0.733276	PREDICTED: transmembrane emp24 domain-containing protein p24delta3-like [Nicotiana tomentosiformis]
Lsat_1_v5_gn_5_109341	4.19684	3.78714	4.98349	5.25382	4.57533	5.66693	5.88876	5.72667	6.39061	3.46931	2.45248	2.04534	1.82023	2.3573	1.59109	rhomboid protein Hedne_RBL10 [Hedera nepalensis]
Lsat_1_v5_gn_5_109401	0.329162	0.637695	0.619822	1.38886	0.641656	1.11652	3.51238	3.14111	4.25978	1.32698	2.05614	1.82008	1.22506	1.4388	1.40721	PREDICTED: uncharacterized protein LOC103319093 [Prunus mume]
Lsat_1_v5_gn_5_109440	20.3942	22.2039	21.6656	27.683	29.6823	28.7459	17.6192	19.559	17.4745	5.74341	5.09669	5.02915	7.14911	10.2613	6.86078	PREDICTED: transmembrane protein 87A [Nicotiana tomentosiformis]
Lsat_1_v5_gn_5_109460	0.619043	0.608433	0.599001	0.204531	0.260769	0.209208	1.94738	1.64444	1.65597	0.095644	0.033049	0.044079	0.074571	0.076601	0.08367	PREDICTED: separase isoform X1 [Vitis vinifera]
Lsat_1_v5_gn_5_109481	20.5908	13.7855	14.2473	14.6869	15.9538	13.804	18.304	17.2501	20.05	10.6313	11.2276	11.447	10.9439	18.5317	15.6281	PREDICTED: 50S ribosomal protein L18, chloroplastic [Sesamum indicum]
Lsat_1_v5_gn_5_109501	10.0028	10.3623	10.1998	9.22924	11.0154	10.0267	11.5805	11.3875	12.4916	10.6166	8.43497	9.32576	1.90733	2.1477	1.90422	PREDICTED: mitogen-activated protein kinase kinase kinase 1-like [Nicotiana sylvestris]
Lsat_1_v5_gn_5_109540	19.8816	21.1758	20.8727	19.5513	17.678	18.5564	16.3033	15.9932	14.8026	10.9848	10.687	10.9343	9.62711	10.2793	11.7252	PREDICTED: uncharacterized protein LOC105172576 [Sesamum indicum]
Lsat_1_v5_gn_5_109580	0	0.08484	0.070866	0	0	0.117557	1.25646	1.77571	1.88789	12.0883	15.1099	13.4041	15.3015	16.7843	15.6776	PREDICTED: uncharacterized protein LOC100254263 [Vitis vinifera]
Lsat_1_v5_gn_5_10960	7.57334	10.1958	8.00268	7.54333	7.9222	10.2996	4.54437	4.81555	5.48709	3.93876	2.36806	3.66404	2.51837	2.43154	2.27666	PREDICTED: uncharacterized protein LOC104115230 [Nicotiana tomentosiformis]
Lsat_1_v5_gn_5_109681	0	0	0.04442	0.058087	0.082791	0.013245	0.552469	0.86802	0.753931	0	0.226769	0.074198	0	0.081117	0	hypothetical protein PRUPE_ppa024736mg [Prunus persica]
Lsat_1_v5_gn_5_109701	30.5364	27.3099	27.3952	25.2299	27.5156	26.9373	14.2101	17.3947	15.4613	6.67858	6.92011	6.35696	4.82466	5.45727	4.84134	PREDICTED: DUF21 domain-containing protein At2g14520-like [Cucumis sativus]
Lsat_1_v5_gn_5_109740	0.082408	0.125373	0.06245	0.03491	0.05849	0	0.1961	0.245018	0.262067	0	0	0	0	0	0	PREDICTED: guanosine nucleotide diphosphate dissociation inhibitor At5g09550 [Prunus mume]
Lsat_1_v5_gn_5_109800	8.05372	7.99916	8.13427	7.77454	8.88406	7.70125	7.49165	7.92171	6.99069	5.65077	6.41146	6.79427	6.80284	7.38075	7.16286	sentrin/sumo-specific protease, putative [Ricinus communis]
Lsat_1_v5_gn_5_109820	1.5492	1.02308	1.67811	0.589042	0.578883	0.385428	1.0084	1.29197	1.64272	0.268929	0.323886	0.135788	0	0.017446	0	PREDICTED: uncharacterized protein At4g38062-like [Solanum tuberosum]
Lsat_1_v5_gn_5_109981	2.01093	1.41535	2.44358	1.59065	0.847918	1.06248	6.13307	5.00017	5.78451	0.638921	0.772639	0.462264	0.234461	0.012203	0.048506	PREDICTED: F-box protein At1g10780 [Vitis vinifera]
Lsat_1_v5_gn_5_110001	13.9514	13.1334	14.0072	15.3749	18.9176	18.1979	13.7029	14.7279	15.2831	14.289	14.503	11.7469	13.4582	13.9426	12.9256	PREDICTED: uncharacterized protein LOC103709222 isoform X1 [Phoenix dactylifera]
Lsat_1_v5_gn_5_110080	29.3281	32.6178	28.8524	34.9381	38.7507	36.4192	51.7399	50.7311	45.3447	42.5926	40.6812	35.6343	24.7138	22.8151	21.424	hypothetical protein POPTR_0007s03190g [Populus trichocarpa]
Lsat_1_v5_gn_5_110160	1.23852	1.27947	1.4611	1.37724	0.921292	1.39251	4.44037	4.0296	3.95918	5.86178	6.30509	5.26353	8.63432	13.8981	9.2403	PREDICTED: KH domain-containing protein At4g18375 [Vitis vinifera]
Lsat_1_v5_gn_5_110200	26.6479	22.9846	26.1145	25.1689	20.724	24.5329	21.7721	22.9927	25.5708	10.7462	11.1634	9.86866	6.15326	6.7149	5.30404	PREDICTED: GATA transcription factor 28-like [Nicotiana tomentosiformis]
Lsat_1_v5_gn_5_110221	19.0625	20.6689	20.4916	15.99	18.3181	15.2927	15.7099	15.424	15.5253	7.7489	7.01934	8.74475	10.3644	12.412	11.0957	PREDICTED: dynamin-related protein 3A-like [Solanum tuberosum]
Lsat_1_v5_gn_5_110320	141.321	116.392	127.344	150.749	156.327	159.45	153.809	139.875	137.58	44.9904	54.2985	35.4716	42.4638	40.6329	40.2005	PREDICTED: uncharacterized protein C6C3.02c-like [Nicotiana sylvestris]
Lsat_1_v5_gn_5_110420	371.447	275.119	284.849	165.909	192.811	185.035	180.342	150.725	177.381	45.158	57.6967	42.3005	120.956	127.84	144.214	hypothetical protein MIMGU_mgv1a015357mg [Erythranthe guttata]
Lsat_1_v5_gn_5_110441	22.1455	21.7405	21.4499	23.4748	22.7699	20.2295	17.5699	19.0848	17.4645	16.6337	15.1008	14.7294	10.8801	11.9926	11.0956	unnamed protein product [Coffea canephora]
Lsat_1_v5_gn_5_110461	0.364348	0.317843	0.367178	0	0	0.067715	0.418812	0.179273	0.141379	0.052231	0.107203	0.051139	0.326679	0.096669	0.556793	PREDICTED: uncharacterized protein LOC101243832 [Solanum lycopersicum]
Lsat_1_v5_gn_5_110501	17.887	20.2888	22.1444	25.6952	26.6448	24.6709	22.3907	24.6991	23.8955	23.4007	18.4152	20.4044	16.3854	20.1686	19.9052	squalene epoxidase [Eleutherococcus senticosus]
Lsat_1_v5_gn_5_110520	3.04377	3.45763	3.08705	1.82852	1.35128	1.49508	8.72721	8.05166	7.50193	0.576922	0.414447	0.37632	0.053488	0.071568	0.017506	hypothetical protein PRUPE_ppa021248mg [Prunus persica]
Lsat_1_v5_gn_5_110541	28.8985	29.026	27.1221	30.0754	29.286	27.4144	24.9807	25.8075	24.9935	8.87357	9.12032	7.21181	5.0107	4.60562	6.14438	PREDICTED: proline iminopeptidase isoform X1 [Nicotiana sylvestris]
Lsat_1_v5_gn_5_110561	0.424138	0.353306	0.366959	0.268809	0.137051	0.069988	0.071275	0.038356	0.090138	0.027992	0.065065	0.038186	0	0.012952	0.012546	PREDICTED: receptor-like protein kinase HAIKU2 [Nicotiana sylvestris]
Lsat_1_v5_gn_5_110661	24.786	26.3466	29.507	31.7477	31.7041	31.1441	42.1107	46.4844	40.8472	13.6611	12.4429	10.0067	9.35919	11.1651	9.42176	PREDICTED: uncharacterized protein LOC104228471 [Nicotiana sylvestris]
Lsat_1_v5_gn_5_110760	12.3151	13.3721	12.1592	14.869	14.4334	17.6385	12.126	12.2699	11.7278	5.40957	5.85743	5.61665	6.41288	7.42526	6.14006	glutamyl-tRNA reductase [Camellia sinensis]
Lsat_1_v5_gn_5_110840	0.047407	0.050703	0.084609	0.04706	0	0	0.473222	0.481407	0.26415	0.315247	0.574583	0.65954	0.544976	0.246832	0.786577	hypothetical protein CICLE_v10028640mg [Citrus clementina]
Lsat_1_v5_gn_5_110881	17.1672	17.6021	16.1139	26.0807	27.4132	23.7461	41.6732	42.5765	40.0572	25.4594	24.1156	24.6969	8.61068	6.18532	8.48464	fatty acid amide hydrolase, partial [Lactuca sativa]
Lsat_1_v5_gn_5_110901	141.12	149.545	140.327	69.6071	77.457	69.894	87.7362	76.6436	79.7661	11.4161	10.0983	11.3196	32.8254	34.1186	39.27	PREDICTED: heat shock 70 kDa protein, mitochondrial isoform X2 [Nelumbo nucifera]
Lsat_1_v5_gn_5_110941	13.0343	11.253	12.8042	13.4362	13.6123	12.7356	13.6857	11.3436	12.4591	12.8283	12.1064	13.0201	12.4864	13.4436	12.1437	Zinc transport ZntB [Gossypium arboreum]
Lsat_1_v5_gn_5_111001	3.75567	4.88252	3.91795	4.6164	4.38916	3.73994	2.27996	2.13957	2.51144	1.10718	1.67044	1.38466	0.959306	0.259412	0.976817	PREDICTED: uncharacterized protein LOC103957825 [Pyrus x bretschneideri]
Lsat_1_v5_gn_5_111180	4.6031	4.169	5.16814	4.98843	4.54273	4.03063	1.88027	2.80961	4.56008	1.44988	1.5408	1.70765	2.57056	3.18723	2.03111	hypothetical protein JCGZ_01527 [Jatropha curcas]
Lsat_1_v5_gn_5_111420	16.1425	16.0727	19.5138	11.1484	10.5967	12.9538	7.8711	6.89977	7.15868	9.63518	9.87198	8.78938	8.54212	9.26193	8.80509	hypothetical protein CICLE_v100308631mg, partial [Citrus clementina]
Lsat_1_v5_gn_5_111580	0	0	0	0	0	0	0	0	0	1.2727	1.14075	0.646721	0.044034	0.047778	0	pathogenesis-related protein 1 [Vitis hybrid cultivar]
Lsat_1_v5_gn_5_11161	70.7715	95.3627	93.1269	87.6405	78.0707	82.0265	288.349	306.526	257.645	0.687688	1.08075	0.478551	0.189734	0.32055	0.47429	PREDICTED: bidirectional sugar transporter SWEET14-like [Solanum lycopersicum]
Lsat_1_v5_gn_5_111780	0.535891	1.53346	1.75473	0.075492	0	0.128338	0	0	0.021613	0	0	0	0	0	0	art v 2 allergen [Artemisia vulgaris]
Lsat_1_v5_gn_5_111820	0	0	0	0	0	0	0	0	0	0.810983	1.34414	1.42265	6.43938	7.16255	6.59967	art v 2 allergen [Artemisia vulgaris]
Lsat_1_v5_gn_5_111841	39.1343	34.9858	38.6972	56.7129	47.3706	53.9354	35.779	34.9879	36.852	13.3836	9.47378	8.30777	5.82528	5.22472	6.79033	PREDICTED: ergosterol biosynthetic protein 28 [Nelumbo nucifera]
Lsat_1_v5_gn_5_111860	6.90134	6.58378	6.6627	2.98791	3.35226	3.44839	17.0117	13.9923	14.3987	1.67856	1.16578	1.44565	0	0.050099	0	PREDICTED: uncharacterized protein LOC105169345 [Sesamum indicum]
Lsat_1_v5_gn_5_111921	0.196528	0.171709	0.113106	0.249597	0.181328	0.33466	7.47598	6.86144	7.45209	10.8707	8.4975	10.6375	3.06834	2.51128	3.97722	PREDICTED: amino acid permease 6 [Tarenaya hassleriana]
Lsat_1_v5_gn_5_111980	0	0	0	0	0	0.030773	23.3831	20.2889	21.8471	5.09368	5.09026	4.67329	0.189879	0.042902	0.181822	PREDICTED: amino acid permease 6-like [Solanum tuberosum]
Lsat_1_v5_gn_5_112041	2.63232	2.17882	2.57421	2.51047	2.82879	2.19078	0.226401	0.298352	0.273046	0	0	0	0	0	0	PREDICTED: probable glutathione S-transferase [Vitis vinifera]
Lsat_1_v5_gn_5_112140	327.008	269.695	278.392	142.155	159.32	153.035	152.771	136.758	150.545	29.2785	32.9429	24.1998	64.4985	71.7043	77.1624	PREDICTED: 40S ribosomal protein S16-like [Sesamum indicum]
Lsat_1_v5_gn_5_11261	0	0.210089	0	0	0	0	1.89258	1.8112	2.50498	0.086921	0.035824	0	0	0	0	hypothetical protein AMTR_s00016p00202420 [Amborella trichopoda]
Lsat_1_v5_gn_5_113180	2.97692	3.32349	3.95784	3.389	2.72329	3.23863	40.1101	35.9097	34.1722	7.78845	7.39687	7.3148	26.9819	31.3859	33.4953	PREDICTED: polyadenylate-binding protein RBP47 isoform X1 [Nicotiana sylvestris]
Lsat_1_v5_gn_5_113220	0.709215	0.452659	0.431818	0.569286	0.493467	0.913878	0.37679	0.352206	0.807155	0.322082	0.526656	0.450737	0.159299	0.128492	0.278509	PREDICTED: serine carboxypeptidase-like 26 [Nicotiana tomentosiformis]
Lsat_1_v5_gn_5_113280	0	0	0	4.28137	2.68278	3.26946	57.96	43.3083	54.7175	0.106554	0.019823	0	0	0	0	PREDICTED: serine carboxypeptidase II-3-like [Vitis vinifera]
Lsat_1_v5_gn_5_113300	2.75942	2.10201	3.15382	2.98848	2.84681	3.49591	1.78455	2.18751	2.3664	3.29068	4.81229	3.20741	0.672424	0.426045	0.617835	PREDICTED: uncharacterized protein LOC105169569 [Sesamum indicum]
Lsat_1_v5_gn_5_113321	6.9884	5.45831	5.80769	5.50622	5.31045	5.82732	4.56847	6.43537	7.01256	4.10559	3.41399	2.76852	1.31948	2.42477	1.88325	hypothetical protein MIMGU_mgv1a012211mg [Erythranthe guttata]
Lsat_1_v5_gn_5_113361	12.41	19.2508	10.9579	16.9731	12.3833	11.2319	8.0786	11.6473	10.6863	9.95778	10.0019	9.78231	5.87799	13.7161	12.014	PREDICTED: pentatricopeptide repeat-containing protein At5g39710 [Vitis vinifera]
Lsat_1_v5_gn_5_113460	3.42964	3.82019	3.68607	2.5646	2.56792	3.097	1.5807	1.84545	1.37262	1.13233	1.43072	1.74486	2.64256	3.35015	3.01583	PREDICTED: pentatricopeptide repeat-containing protein At2g15820 [Vitis vinifera]
Lsat_1_v5_gn_5_113480	7.97911	6.52498	6.52741	8.13043	8.22465	7.51809	4.42448	5.34528	6.46947	5.92966	6.66523	4.85906	6.26027	10.9894	5.44796	PREDICTED: upstream activation factor subunit spp27-like isoform X2 [Nicotiana sylvestris]
Lsat_1_v5_gn_5_113681	32.7729	36.5812	34.1588	30.4731	29.6986	33.337	8.10598	8.69469	8.69212	12.2102	11.9413	12.8379	12.1491	12.3484	12.6696	PREDICTED: uncharacterized protein LOC104211066 [Nicotiana sylvestris]
Lsat_1_v5_gn_5_113741	3.11318	2.98045	2.29149	2.0851	2.1792	2.25663	0.417086	0.6678	0.749156	0.30507	0.743344	0.125477	0.196708	0.097282	0.109322	--
Lsat_1_v5_gn_5_113800	1.18877	1.94929	1.70045	4.18857	4.21893	5.10443	0.139449	0.531282	0.366554	0	0	0	0	0	0	resveratrol/hydroxycinnamic acid O-glucosyltransferase [Vitis labrusca]
Lsat_1_v5_gn_5_113860	24.635	23.0113	25.3202	23.6017	22.9011	23.6166	21.4853	23.8103	22.1222	11.7675	13.3952	12.163	14.0577	15.1075	13.9925	unnamed protein product [Coffea canephora]
Lsat_1_v5_gn_5_113901	0.054355	0.654117	0.59258	0.08896	0	0.814627	0.733227	0.591816	0.683484	0.200771	0.098244	0.095511	0.173832	0.032798	0.363566	--
Lsat_1_v5_gn_5_113920	1.05807	0.782241	0.302141	0.318381	0.251871	0.439866	0.461702	1.36494	0.438045	0.126772	0.279895	0.261217	0.79124	0	0	unknown [Populus trichocarpa]
Lsat_1_v5_gn_5_114061	0.053249	0.152386	0.172119	0.233085	0.284129	0.196174	2.98104	3.20575	2.48236	0.055208	0.098488	0.026757	0	0	0	PREDICTED: uncharacterized protein At4g06744-like [Nicotiana sylvestris]
Lsat_1_v5_gn_5_114100	3.13257	3.1332	2.79897	3.08124	2.24479	3.57615	1.77433	2.1547	2.25444	0.907089	0.899125	0.576601	0.620854	0.332201	0.650566	ribosomal protein L2 [Carica papaya]
Lsat_1_v5_gn_5_114180	18.6444	21.2888	18.665	19.0802	20.8402	18.4003	14.3283	13.3401	14.3482	8.56916	5.79327	7.06636	8.83543	7.95349	8.47711	PREDICTED: pre-mRNA-splicing factor CWC22 homolog isoform X2 [Prunus mume]
Lsat_1_v5_gn_5_114201	0.1039	0	0.185743	0.09867	0	0	0.253035	0.362852	0	1.08742	1.38551	0.465136	3.28188	17.7646	2.71662	conserved hypothetical protein [Ricinus communis]
Lsat_1_v5_gn_5_114320	29.8216	29.8992	29.3046	26.1893	26.3169	32.2135	17.4835	16.8676	17.4727	10.6517	9.3248	9.38411	8.39778	7.8581	11.5001	PREDICTED: BTB/POZ domain-containing protein NPY2 [Sesamum indicum]
Lsat_1_v5_gn_5_114340	91.7817	81.3218	101.979	116.19	102.921	114.166	46.5926	43.9532	40.0486	4.23263	6.27963	4.58397	0.642526	0.12338	0.960093	PREDICTED: LOB domain-containing protein 37-like [Solanum tuberosum]
Lsat_1_v5_gn_5_114361	4.11366	4.23513	3.48183	4.36567	5.59883	4.6528	6.28544	5.637	6.95834	0.680265	0.720069	0.848833	0.277753	0.664885	0.874813	PREDICTED: uncharacterized protein LOC104210722 [Nicotiana sylvestris]
Lsat_1_v5_gn_5_114460	0.965041	0.823569	1.29286	3.41013	1.81541	1.30622	6.24175	9.28074	5.2725	3.5314	4.33174	1.45741	3.34632	4.09533	1.43805	hypothetical protein [Arachis hypogaea]
Lsat_1_v5_gn_5_114540	43.8217	42.6956	42.4798	46.5416	34.4386	45.3328	17.7114	21.5238	21.5695	26.453	28.166	27.1993	19.5392	21.8142	18.2819	PREDICTED: extensin-like [Nicotiana sylvestris]
Lsat_1_v5_gn_5_114560	17.5181	15.891	15.1028	7.20331	8.39772	8.42794	12.1787	10.6993	11.7976	8.78734	10.0179	6.63521	2.18693	1.51502	1.99846	cyclin D3 [Helianthus tuberosus]
Lsat_1_v5_gn_5_11461	21.2478	19.7818	22.3122	21.4172	19.3451	20.6875	22.5361	22.6082	21.6137	14.3832	11.8873	12.4655	15.0222	17.6991	14.7	PREDICTED: probable protein S-acyltransferase 7 isoform X1 [Vitis vinifera]
Lsat_1_v5_gn_5_114620	13.1681	14.3069	14.1672	23.4294	22.9843	24.4438	10.1961	12.2573	12.854	0.757149	0.919092	0.452532	0.142199	0.02961	0.12805	unnamed protein product [Coffea canephora]
Lsat_1_v5_gn_5_114720	29.1665	17.1608	24.1097	16.978	18.1355	15.9533	12.9347	12.4215	13.0762	4.30527	3.45173	3.4374	2.57692	2.90968	3.60801	hypothetical protein L484_027465 [Morus notabilis]
Lsat_1_v5_gn_5_114741	82.669	86.3992	76.7385	69.2449	71.9513	65.962	160.753	139.441	147.107	36.2715	35.2905	35.4174	34.9983	27.0332	37.3051	PREDICTED: D-3-phosphoglycerate dehydrogenase, chloroplastic [Cucumis melo]
Lsat_1_v5_gn_5_114761	56.0891	50.7967	50.8084	59.2002	56.6953	52.7293	33.1588	30.7063	28.0967	11.112	9.88324	11.0103	12.8883	15.5159	12.5497	PREDICTED: probable carbohydrate esterase At4g34215 [Sesamum indicum]
Lsat_1_v5_gn_5_114821	3.59871	3.85658	4.11232	5.95226	6.82283	6.82331	6.11614	6.66772	6.3251	6.22271	6.06428	6.08169	1.13478	0.537927	1.16828	unnamed protein product [Coffea canephora]
Lsat_1_v5_gn_5_114881	55.3132	50.6863	51.7066	55.1593	53.3757	50.7851	39.5811	33.5696	35.9425	21.0036	19.6715	20.8106	20.925	20.0484	21.1798	unnamed protein product [Coffea canephora]
Lsat_1_v5_gn_5_114901	24.0439	22.7774	26.7014	24.8931	22.3449	25.2734	36.5857	36.0896	38.767	16.9271	14.414	14.4517	9.47122	10.0601	11.9852	hypothetical protein CICLE_v10029287mg [Citrus clementina]
Lsat_1_v5_gn_5_11501	6.00719	3.63486	5.87642	3.65593	3.56461	3.45065	3.03769	2.77608	4.14955	15.6537	15.1071	16.1406	18.1329	19.3161	16.9457	--
Lsat_1_v5_gn_5_115020	0.232325	0.696928	0.430847	1.65309	1.133	1.50586	4.4352	3.6008	2.62399	0.797076	0.430657	0.571941	0.090499	0.047253	0.057174	PREDICTED: UDP-glycosyltransferase 84B2-like [Nelumbo nucifera]
Lsat_1_v5_gn_5_115100	0	0	0	0	0	0.071619	2.78654	1.79033	2.18762	2.82059	3.06014	2.83221	0.024682	0	0	UDP-glucosyltransferase, putative [Ricinus communis]
Lsat_1_v5_gn_5_115160	9.72795	11.9358	11.8142	22.587	15.5824	20.802	21.8987	21.6615	24.9988	9.14111	8.78593	6.77918	4.72443	6.12664	3.56485	unnamed protein product [Coffea canephora]
Lsat_1_v5_gn_5_115221	59.1622	70.9453	61.5014	93.3335	96.8967	87.0087	79.5906	73.2453	68.8531	44.38	41.0985	38.9465	35.5014	44.6771	36.6673	putative steroid 5beta-reductase [Solanum lycopersicum]
Lsat_1_v5_gn_5_115400	35.5005	29.6297	33.6683	33.8059	37.2598	31.6823	32.9059	29.93	26.2804	19.7653	18.5127	19.4606	15.9366	18.9453	17.432	PREDICTED: methylthioribose kinase-like [Solanum tuberosum]
Lsat_1_v5_gn_5_115421	0.622399	0.650866	0.653933	0.3009	0.112906	0.427731	0.478284	0.567171	0.664973	0.34185	0.44457	0.443117	0.202972	0.158175	0.865794	hypothetical protein JCGZ_15477 [Jatropha curcas]
Lsat_1_v5_gn_5_115481	1.96751	1.99012	1.966	4.64007	4.30099	5.17486	17.4156	16.6498	16.7902	24.8939	22.6496	25.877	1.70474	1.49892	1.89997	--
Lsat_1_v5_gn_5_115540	0.237549	0	0.071367	0	0.181415	0	7.07199	5.25512	6.54993	11.9777	15.3894	12.2168	6.87734	9.43326	9.59755	--
Lsat_1_v5_gn_5_115600	2.4947	1.77168	1.54795	3.56366	3.14201	4.54485	1.71687	1.85153	1.62699	0.811785	1.10303	1.48716	2.02301	1.43067	1.35059	PREDICTED: O-acyltransferase WSD1-like [Vitis vinifera]
Lsat_1_v5_gn_5_115640	29.4097	26.5717	29.3667	19.5532	17.9768	16.3193	1.07928	0.954456	1.58955	0.386434	0.517169	0.283584	0.35221	0.715739	0.737447	PREDICTED: O-acyltransferase WSD1-like [Vitis vinifera]
Lsat_1_v5_gn_5_115681	0.224275	0.448626	0.607565	0.542515	0.83772	0.776059	0.331117	0.587883	0.744627	5.62235	11.8165	5.26858	15.3359	7.43917	8.47003	hypothetical protein L484_027497 [Morus notabilis]
Lsat_1_v5_gn_5_115721	8.92701	13.3573	12.6781	5.44791	4.32851	6.34922	2.56094	2.75143	1.74668	7.63443	9.22957	9.25164	8.53415	9.75366	9.7585	PREDICTED: filament-like plant protein 7-like isoform X1 [Citrus sinensis]
Lsat_1_v5_gn_5_115740	33.1506	39.8602	37.9828	34.9742	35.9569	32.4144	31.6585	33.575	30.3315	14.8264	12.8428	12.8186	18.3415	22.5007	18.7681	zinc finger family protein [Populus trichocarpa]
Lsat_1_v5_gn_5_115761	1.17784	0.703611	0.694924	0.789952	0.480645	0.89221	0.386778	0.120806	0	0	0	0.111545	0.094355	0.07138	0.336574	--
Lsat_1_v5_gn_5_115801	689.808	725.995	696.919	644.837	679.453	670.396	397.416	365.681	366.657	263.619	280.087	265.408	354.923	370.329	407.567	Polyadenylate-binding protein 2 [Morus notabilis]
Lsat_1_v5_gn_5_115840	0	0.006835	0.034217	0	0	0.07543	1.23957	0.763998	0.569177	0.043342	0	0	0	0.013325	0	PREDICTED: scopoletin glucosyltransferase [Nicotiana sylvestris]
Lsat_1_v5_gn_5_115981	7.05492	9.12429	8.51397	15.3856	13.7127	16.0608	10.1742	11.1844	12.0443	3.35973	3.68981	2.94672	1.50105	1.1237	0.241007	hypothetical protein CICLE_v10028242mg [Citrus clementina]
Lsat_1_v5_gn_5_116021	0.294644	0.10636	0.210719	0.697569	0.446215	0.544705	0.024289	0	0.024065	0	0.117389	0	0	0	0	PREDICTED: uncharacterized protein At4g06744-like [Nicotiana sylvestris]
Lsat_1_v5_gn_5_116101	0.134409	0.060249	0.150808	0.416159	0.232546	0.233493	0.191398	0.071235	0.162837	0.038464	0.222181	0.025191	0	0	0	leucine-rich repeat family protein [Citrus trifoliata]
Lsat_1_v5_gn_5_116141	31.631	37.2242	39.1219	75.2696	68.6685	66.9131	30.8249	34.2146	32.072	7.38166	5.57664	5.67729	1.47273	2.68725	1.63066	PREDICTED: uncharacterized protein At4g06744-like [Nicotiana sylvestris]
Lsat_1_v5_gn_5_116180	4.92586	6.29009	5.08822	10.2903	10.7816	9.13953	13.1389	12.265	12.4893	5.58561	6.24888	5.18243	7.27371	8.12146	6.332	unnamed protein product [Coffea canephora]
Lsat_1_v5_gn_5_116201	2.54902	3.37235	2.49296	12.7683	12.9046	12.8923	0.418257	0.377643	0.48731	0.058204	0	0	0.051838	0.026931	0.02635	resveratrol/hydroxycinnamic acid O-glucosyltransferase [Vitis labrusca]
Lsat_1_v5_gn_5_116261	2.20185	1.74323	1.8678	4.35022	4.64173	3.90072	2.75937	3.39671	3.30682	0.961312	1.19432	0.948602	1.16551	1.46538	1.19485	unnamed protein product [Coffea canephora]
Lsat_1_v5_gn_5_116300	6.62855	5.99024	6.35451	3.98975	5.22885	5.89566	3.24797	2.55237	4.25627	3.83968	3.32089	2.59057	2.66837	2.5591	2.58672	PREDICTED: uncharacterized protein LOC105108889 [Populus euphratica]
Lsat_1_v5_gn_5_116340	0.257506	0.08328	0	0	0.905819	0.226444	1.36161	0.221585	1.41825	0.238594	0	0	0.026989	0	0	hypothetical protein PRUPE_ppa001398mg [Prunus persica]
Lsat_1_v5_gn_5_116360	1.11012	0.869049	1.17035	1.87224	2.19677	1.94239	3.02148	3.0227	2.62969	4.3021	2.50211	3.25465	0.85214	0.865656	1.51243	PREDICTED: alpha-L-fucosidase 2-like [Fragaria vesca subsp. vesca]
Lsat_1_v5_gn_5_116421	32.846	29.3132	29.5393	37.0261	36.6483	34.9261	39.7359	39.3634	36.8166	17.0523	18.4499	15.8362	14.5832	15.422	12.9959	TIP41 [Pericallis cruenta]
Lsat_1_v5_gn_5_116540	0.623392	0.648311	0.445112	0.802908	0.466437	0.30843	0.253428	0	0.204971	0.095479	0.145017	0	0.077665	0.088357	0.086449	hypothetical protein JCGZ_16276 [Jatropha curcas]
Lsat_1_v5_gn_5_116580	0.279021	0.755696	0.266587	0.366878	0.559677	0.715109	0.122144	0.438497	0.541417	0.256366	0.151279	0.07724	0.187511	0.018386	0.067605	Zinc finger protein 7, putative [Theobroma cacao]
Lsat_1_v5_gn_5_116621	0.945874	1.06557	1.20343	0.678447	0.617049	0.388874	2.97234	3.20971	3.56117	0.187954	0.21108	0.273074	0.107912	0	0	Cyclin A, putative [Theobroma cacao]
Lsat_1_v5_gn_5_116820	6.56329	4.39436	6.70362	12.222	8.04157	11.2405	11.1183	14.7664	10.6508	1.21359	1.51056	1.3076	1.39409	3.07881	1.40205	PREDICTED: probable indole-3-acetic acid-amido synthetase GH3.1 [Sesamum indicum]
Lsat_1_v5_gn_5_116880	27.8586	19.0165	25.7412	22.1871	26.8864	27.5253	22.5467	25.5371	24.572	18.1376	16.45	19.4597	19.1685	24.2609	17.6169	PREDICTED: uncharacterized protein LOC104109923 [Nicotiana tomentosiformis]
Lsat_1_v5_gn_5_116940	4.32212	4.19791	3.69884	3.00434	4.11257	3.49856	1.93369	3.11176	2.36904	2.81982	2.43696	3.02619	1.85925	1.72329	1.90773	PREDICTED: nucleobase-ascorbate transporter 4 isoform X2 [Sesamum indicum]
Lsat_1_v5_gn_5_116960	6.88248	6.47566	7.75383	5.32311	4.12535	4.75846	12.643	11.9442	12.9412	3.54143	4.49653	3.70819	2.37103	3.18284	3.54116	PREDICTED: cyclin-D2-1 [Vitis vinifera]
Lsat_1_v5_gn_5_11701	0.299125	1.55924	1.10015	0.318745	2.05328	0.468654	0.202817	0.188391	0	0	0.205314	0.022672	0	0	0	Uncharacterized protein TCM_014659 [Theobroma cacao]
Lsat_1_v5_gn_5_117101	50.2565	50.4354	44.7841	46.2033	49.9384	57.1202	33.2159	40.6854	42.0247	18.4531	17.9889	19.8636	16.1044	14.1835	16.0436	PREDICTED: magnesium transporter MRS2-3-like [Citrus sinensis]
Lsat_1_v5_gn_5_117161	4.98106	4.48194	5.65909	1.99563	1.00673	2.17196	353.096	365.761	487.299	395.153	486.224	266.503	158.865	206.296	146.68	unnamed protein product [Coffea canephora]
Lsat_1_v5_gn_5_11720	0.072125	0.261419	0	0.979729	0.347624	0.118017	2.06877	2.1129	1.91237	1.20784	1.52173	0.989988	0.229202	1.06877	0.471578	CBS / octicosapeptide/Phox/Bemp1 domains-containing protein isoform 1 [Theobroma cacao]
Lsat_1_v5_gn_5_117220	1.02656	0.352656	0.768475	0.192847	0.65754	0.721033	1.28699	0.247469	0.25893	0.723036	0.426708	0.375473	0.093123	0.36937	0.329842	unnamed protein product [Coffea canephora]
Lsat_1_v5_gn_5_117240	0.295787	0	0.397251	0.294604	0.0617	0.585278	0.300817	0.193848	0.363124	0.056666	0.41696	0.054007	0.605112	0.679263	0.66699	PREDICTED: F-box protein SKIP22-like [Nicotiana tomentosiformis]
Lsat_1_v5_gn_5_117261	0.132812	0.399616	0.848717	1.63524	1.10137	1.55552	8.03452	7.13504	9.97438	11.3954	9.95989	8.62155	5.81478	5.33895	2.96613	PREDICTED: allene oxide synthase, chloroplastic [Vitis vinifera]
Lsat_1_v5_gn_5_117341	20.5238	19.3561	18.6144	16.0914	19.5289	17.0882	17.4262	16.367	16.5057	8.71495	8.21016	9.46681	8.66564	7.85698	9.3972	PREDICTED: proteasome assembly chaperone 2-like [Glycine max]
Lsat_1_v5_gn_5_117400	7.60078	7.56996	9.19068	4.72006	5.89857	7.146	3.60636	3.6206	3.20244	6.53265	4.73723	3.99263	1.12475	1.4473	0.401904	unnamed protein product [Coffea canephora]
Lsat_1_v5_gn_5_117460	5.16942	5.32236	4.65851	2.87352	3.20933	3.1674	1.36501	1.21601	1.47316	1.18115	1.01146	1.34376	1.50508	1.28204	1.4669	PREDICTED: pentatricopeptide repeat-containing protein At2g15630, mitochondrial [Vitis vinifera]
Lsat_1_v5_gn_5_117520	15.6916	16.7822	15.6993	13.0971	13.3988	11.9251	10.7741	10.1643	10.3886	9.11988	7.60505	6.82035	7.25431	7.12298	7.08563	PREDICTED: uncharacterized protein LOC105169587 [Sesamum indicum]
Lsat_1_v5_gn_5_117540	0.067478	0.12637	0.253922	0.040352	0.045524	0.110855	0.395221	0.17701	0.3979	0.031047	0	0	0	0	0.00506	hypothetical protein CARUB_v100151920mg, partial [Capsella rubella]
Lsat_1_v5_gn_5_117561	3.1449	3.51675	2.00684	2.21833	3.01221	2.67693	1.84442	0.897155	1.57476	1.20211	0.838348	0.931769	1.16	0.497406	1.0623	Serine-threonine protein kinase, plant-type, putative [Theobroma cacao]
Lsat_1_v5_gn_5_117600	35.0864	32.7624	26.5775	30.2422	30.8607	31.2615	33.8536	37.8873	29.0764	17.2728	15.6119	16.0737	13.8414	12.6071	14.4245	PREDICTED: uncharacterized protein LOC100262433 [Vitis vinifera]
Lsat_1_v5_gn_5_117660	6.90184	7.97922	7.96788	8.27525	7.31303	6.70653	1.3996	1.21138	1.13243	2.91027	3.48146	2.45218	4.59793	3.27693	12.1302	hypothetical protein PRUPE_ppa007775mg [Prunus persica]
Lsat_1_v5_gn_5_117721	0.181831	0.141251	0.416988	0.157654	0.122768	0.262665	0.095069	0.18871	0	0.024597	0	0.059773	0.036187	0.088133	0.151415	PREDICTED: la-related protein 6C isoform X1 [Vitis vinifera]
Lsat_1_v5_gn_5_117740	4.37202	2.97617	6.27775	6.62855	4.71845	5.2091	6.83702	3.98917	4.1853	5.13864	5.3564	3.95397	3.16982	3.36965	2.5208	hypothetical protein L484_026898 [Morus notabilis]
Lsat_1_v5_gn_5_117761	48.9139	48.5239	51.3141	40.9161	40.7718	43.6101	16.3612	16.8244	18.1708	4.63524	4.71766	4.4624	0.673794	0.819661	1.13098	PREDICTED: uncharacterized protein LOC103937746 [Pyrus x bretschneideri]
Lsat_1_v5_gn_5_117800	13.8707	8.85925	10.0106	15.8509	13.378	15.3513	16.1595	15.058	17.4979	11.1666	13.9767	8.943	13.0603	12.8517	15.3098	hypothetical protein CICLE_v10029652mg [Citrus clementina]
Lsat_1_v5_gn_5_117861	0.347652	0.875641	0.998695	1.79715	0.656761	1.7329	0.563817	0.075693	0	0	0	0	0	0	0	PREDICTED: protein RADIALIS-like 1 [Nicotiana tomentosiformis]
Lsat_1_v5_gn_5_117920	38.3925	33.1703	35.8826	33.4185	30.5082	29.8446	35.7938	32.4751	31.6255	13.8047	16.6963	17.6737	26.7958	28.9094	27.1182	PREDICTED: ATP-dependent Clp protease proteolytic subunit 6, chloroplastic isoform X2 [Nicotiana tomentosiformis]
Lsat_1_v5_gn_5_117961	0.636004	0.680365	0.941477	1.92545	2.70729	1.63585	1.68932	3.34236	1.94815	0.334678	0.564347	0.388307	0.193119	0.098695	0.169082	cis-prenyltransferase-like 2 [Lactuca sativa]
Lsat_1_v5_gn_5_118040	5.77557	6.41949	6.71859	10.7711	10.4183	9.33523	9.29168	10.8818	8.70181	1.80466	1.40536	1.84795	0.381547	0.428652	0.457334	PREDICTED: phosphatidylinositol 4-kinase alpha 1 [Nicotiana sylvestris]
Lsat_1_v5_gn_5_118080	1.53875	2.94082	0.737113	2.05741	3.1147	1.75818	4.30439	2.80401	1.59265	5.02638	1.03481	1.01074	0.7801	1.31158	0.195659	PREDICTED: CCR4-NOT transcription complex subunit 11 isoform X1 [Nicotiana sylvestris]
Lsat_1_v5_gn_5_118140	6.529	3.06795	3.71285	1.26634	1.36483	0.960897	6.55826	9.17935	6.03065	9.15052	8.41445	7.41093	4.6757	4.30604	1.95835	unnamed protein product [Coffea canephora]
Lsat_1_v5_gn_5_118161	12.8125	9.48978	9.60963	9.43112	6.71037	9.67647	6.8532	6.36108	8.38022	6.74212	7.65693	8.05809	5.84858	6.37275	5.37073	PREDICTED: plastid division protein PDV2 [Nicotiana sylvestris]
Lsat_1_v5_gn_5_118181	3.04356	3.91507	4.04555	1.67551	1.18829	1.32464	3.44234	3.90943	3.61544	1.20475	1.27354	1.26279	0.269172	0.295565	0.410493	hypothetical protein L484_011730 [Morus notabilis]
Lsat_1_v5_gn_5_11820	12.2388	10.7983	10.0698	7.92814	11.371	10.7454	11.7252	14.1673	13.4262	29.2834	25.6145	23.5622	14.8338	18.0286	19.4345	conserved hypothetical protein [Ricinus communis]
Lsat_1_v5_gn_5_118280	6.57594	6.58381	5.70794	7.14807	7.77411	7.8792	6.96204	6.987	6.74694	7.78816	7.35901	8.82509	6.57682	6.01238	5.80583	PREDICTED: probable 1-acyl-sn-glycerol-3-phosphate acyltransferase 5 [Nelumbo nucifera]
Lsat_1_v5_gn_5_118320	98.0802	86.8834	100.091	155.513	169.049	162.29	141.598	122.603	145.868	6.56494	6.51709	6.92192	0	0.130744	0.127921	hypothetical protein CICLE_v10029642mg [Citrus clementina]
Lsat_1_v5_gn_5_11840	3.77193	4.23429	3.90287	1.66667	3.22159	1.54305	2.40756	2.73814	4.2017	4.83342	4.56383	4.86693	3.52088	2.43147	4.6809	PREDICTED: serine/threonine protein phosphatase 2A 57 kDa regulatory subunit B&apos; beta isoform [Vitis vinifera]
Lsat_1_v5_gn_5_118420	0	0.01764	0	0	0.049772	0	0.024621	0.067374	0.095238	13.0597	13.2674	12.1068	27.8769	31.5027	30.3663	--
Lsat_1_v5_gn_5_118440	2.93356	2.46912	2.00795	2.15199	2.30927	2.09936	1.26707	1.45945	0.930926	3.65165	3.53029	2.26945	15.1247	17.7198	17.3191	PREDICTED: scarecrow-like protein 18 [Nicotiana sylvestris]
Lsat_1_v5_gn_5_118500	0.045459	0.016206	0	0.067689	0	0	0.468888	0.286898	0.421987	10.5188	8.39415	9.98753	11.136	13.296	8.06892	mannitol transporter [Artemisia annua]
Lsat_1_v5_gn_5_118520	3.03109	2.86468	2.44968	2.74848	2.31967	2.57396	1.73274	1.75209	1.98092	1.33166	1.56272	1.65093	0.485805	0.482833	1.00133	unnamed protein product [Coffea canephora]
Lsat_1_v5_gn_5_118560	11.3328	9.54026	8.14573	10.012	8.52055	8.28087	7.89622	6.68246	6.63356	1.77545	2.99864	1.6784	1.65437	1.94629	2.11239	unnamed protein product [Coffea canephora]
Lsat_1_v5_gn_5_118580	1.02701	1.24196	1.09709	0.219973	0.503191	0.393289	2.99471	3.58301	3.75119	1.9637	2.37616	1.94626	0.469214	0.458371	0.32571	hypothetical protein JCGZ_10088 [Jatropha curcas]
Lsat_1_v5_gn_5_118600	0.434502	0.286598	0	0	0.309694	0.237973	0.368641	0.403809	0.394032	5.67627	7.0195	5.68425	20.0147	23.0371	19.5301	unnamed protein product [Coffea canephora]
Lsat_1_v5_gn_5_118620	10.4296	11.9135	11.5061	24.5072	25.9296	26.4398	7.77972	10.1557	7.49361	8.28304	8.5597	8.81489	13.3523	20.1638	12.1577	PREDICTED: glucan endo-1,3-beta-D-glucosidase [Vitis vinifera]
Lsat_1_v5_gn_5_118640	20.0851	22.2534	19.1522	30.7812	32.3941	30.5899	19.9204	20.4262	18.575	13.3909	12.3042	12.6555	3.63017	3.02315	4.1553	ERECTA-LIKE 4 family protein [Populus trichocarpa]
Lsat_1_v5_gn_5_118660	12.106	10.0855	10.5066	14.696	13.1491	14.3142	8.28379	7.81436	7.27921	5.71641	4.73479	4.62415	3.45575	5.15292	4.70794	--
Lsat_1_v5_gn_5_118681	78.6619	81.9279	77.2591	75.4084	78.6376	76.7068	58.8842	57.7272	61.5236	18.5508	19.4286	18.9733	10.0456	8.88255	10.99	hypothetical protein JCGZ_10084 [Jatropha curcas]
Lsat_1_v5_gn_5_118701	15.8075	18.444	17.8832	14.1121	13.2227	13.5592	8.17839	11.5812	15.9528	9.47505	7.52522	8.53391	11.1629	15.9123	12.7954	--
Lsat_1_v5_gn_5_118760	216.617	218.192	207.293	243.555	237.402	234.573	181.904	182.06	173.283	88.4877	88.6149	74.5835	61.13	58.4041	59.2396	PREDICTED: ras-related protein Rab7-like [Sesamum indicum]
Lsat_1_v5_gn_5_118821	17.2453	15.0351	17.968	4.463	4.0905	4.82639	1.00828	1.61457	1.37918	0.603266	0.432619	0.327405	0.299013	0.393148	0.516144	hypothetical protein PRUPE_ppa004284mg [Prunus persica]
Lsat_1_v5_gn_5_118840	0.14462	0.282508	0	2.18478	1.89848	2.08656	1.3333	1.22431	1.3287	0.474032	0.163209	0.20108	0.055531	0	0.093346	PREDICTED: uncharacterized protein LOC104214353 [Nicotiana sylvestris]
Lsat_1_v5_gn_5_118860	0	0.100477	0	0	1.10236	0.348561	0.757195	0.749498	0.727002	0.279596	0	0.13701	0	0	0.025181	PREDICTED: uncharacterized protein LOC104214353 [Nicotiana sylvestris]
Lsat_1_v5_gn_5_118940	0.107358	0.00361	0	1.80418	1.25026	2.53582	0.341897	0.104225	0.320905	0.010271	0	0.019126	0	0	0	PREDICTED: uncharacterized protein LOC104084799 isoform X1 [Nicotiana tomentosiformis]
Lsat_1_v5_gn_5_11900	3.98965	3.93222	6.1637	4.34317	3.5455	3.67467	22.6704	22.3609	27.0166	22.1592	27.0353	14.4063	11.3194	2.42174	8.01772	--
Lsat_1_v5_gn_5_119080	2.4543	2.41127	2.87746	1.19691	1.1606	1.18564	0.423542	0.385929	0.520105	0.260485	0.119081	0.20148	0.05082	0.079905	0.166773	hypothetical protein PRUPE_ppa005829mg [Prunus persica]
Lsat_1_v5_gn_5_119101	26.1702	24.3026	25.6661	38.9239	41.3717	41.8557	16.1678	15.0406	16.0941	8.67373	8.72407	6.73477	5.20578	4.5459	4.54034	PREDICTED: uncharacterized protein LOC101210790 [Cucumis sativus]
Lsat_1_v5_gn_5_119120	213.436	202.884	213.138	499.272	460.714	487.593	568.625	607.818	717.728	350.07	326.139	307	112.597	115.303	122.549	putative glycine-rich RNA binding protein 3 [Catharanthus roseus]
Lsat_1_v5_gn_5_119140	74.9504	75.0014	80.7315	102.053	93.979	100.709	84.2743	84.1051	80.815	38.8452	39.4281	33.4899	31.7543	42.2007	31.0738	PREDICTED: long chain acyl-CoA synthetase 2-like isoform X1 [Solanum tuberosum]
Lsat_1_v5_gn_5_119180	3.5666	3.47473	3.7051	1.15022	0.950256	1.07895	3.85957	3.08848	3.88995	0	0	0.295204	0.033706	0	0	PREDICTED: putative pectinesterase 11 [Nicotiana tomentosiformis]
Lsat_1_v5_gn_5_119220	4.42453	3.18771	4.55202	4.01266	3.7827	5.83881	3.42553	2.63822	4.25201	4.87116	7.90779	5.58275	2.82332	3.78527	3.28586	PREDICTED: probable pinoresinol-lariciresinol reductase 3 [Vitis vinifera]
Lsat_1_v5_gn_5_119261	49.7268	53.0885	48.1752	21.7441	22.6108	24.4916	23.1732	21.4705	17.2467	8.95437	8.04046	9.2376	19.9356	22.8317	26.4772	PREDICTED: adoMet-dependent rRNA methyltransferase spb1, partial [Sesamum indicum]
Lsat_1_v5_gn_5_119281	1.93037	1.21415	2.08272	1.37436	0.975623	1.62339	1.99607	1.40898	0.821834	1.45771	0.54363	1.5221	2.19292	2.35506	1.77843	PREDICTED: SNF1-related protein kinase regulatory subunit gamma-1-like [Nelumbo nucifera]
Lsat_1_v5_gn_5_119301	335.646	274.308	282.914	220.895	232.237	239.326	203.419	181.926	223.522	29.4764	33.674	27.0976	41.1399	42.6358	53.3233	PREDICTED: 40S ribosomal protein S25-4-like [Fragaria vesca subsp. vesca]
Lsat_1_v5_gn_5_119340	19.0216	25.593	24.7876	77.1954	80.2306	80.0033	364.762	304.169	282.295	242.884	250.876	237.618	4.21818	2.45107	5.96607	sucrose synthase [Cichorium intybus]
Lsat_1_v5_gn_5_119401	9.64382	7.62957	8.6269	8.4273	8.2877	8.52638	4.25518	3.96261	4.7366	4.81389	2.82168	3.63921	2.81771	3.54732	2.947	PREDICTED: bifunctional dihydrofolate reductase-thymidylate synthase 1-like isoform X1 [Populus euphratica]
Lsat_1_v5_gn_5_119440	0.451211	0.565392	0.208348	0.060394	0.20024	0.365247	0.448751	0.221212	0.601052	0.070641	0.212836	0.136809	0.311513	0.321719	0.226403	unnamed protein product [Coffea canephora]
Lsat_1_v5_gn_5_119461	75.9887	80.4961	79.3989	79.0478	78.1625	78.6274	63.8184	68.6169	59.2621	34.6987	31.2704	30.7743	33.2288	37.2756	34.0046	Sec14p-like phosphatidylinositol transfer family protein isoform 1 [Theobroma cacao]
Lsat_1_v5_gn_5_11960	0	0	0	0	0	0	0.451486	0.459724	0.356836	0	0	0	0	0	0	hypothetical protein POPTR_0015s11200g [Populus trichocarpa]
Lsat_1_v5_gn_5_119601	0.16835	0.041593	0.017787	0.393192	0.56172	0.563944	0.300417	0.398388	0.467524	0.168515	0.029946	0.073374	0.113131	0.145618	0	SEC14 cytosolic factor [Glycine soja]
Lsat_1_v5_gn_5_119821	7.35627	10.0353	9.63184	7.17842	6.70049	6.38326	4.3421	4.10719	6.80617	3.94951	2.76294	4.06065	3.2395	3.30439	3.11564	PREDICTED: uncharacterized protein LOC103325832 [Prunus mume]
Lsat_1_v5_gn_5_119861	27.8414	30.8434	30.9472	32.9374	30.3809	33.5123	22.9702	22.6217	24.3204	32.2154	32.497	30.221	11.0942	8.34174	11.2488	unnamed protein product [Coffea canephora]
Lsat_1_v5_gn_5_119940	25.9332	27.7089	35.2441	4.24597	2.3092	2.14966	0.042206	0	0.021335	0.218639	0.19378	0	0.053107	0.018394	0.053929	Uncharacterized protein TCM_029921 [Theobroma cacao]
Lsat_1_v5_gn_5_12001	13.0561	12.7479	12.7561	17.8775	15.7143	15.9203	44.06	44.117	44.1387	40.7862	48.9375	35.747	3.16083	2.09955	2.44418	PREDICTED: neurofilament medium polypeptide-like [Beta vulgaris subsp. vulgaris]
Lsat_1_v5_gn_5_120021	1.49012	2.06872	2.53423	1.42214	1.60447	0.929357	0.248808	0.635623	0.31517	0	0.028573	0	0	0.046751	0	--
Lsat_1_v5_gn_5_120041	0.499034	0	0.158062	0	0	0.148963	0.263531	0.314557	0.453536	0	0	0	0	0	0	--
Lsat_1_v5_gn_5_120180	17.8138	19.4958	16.5386	10.5707	11.8072	9.22588	48.707	47.1374	45.1188	3.35784	2.42832	2.2135	0.09168	0.116348	0.067099	PREDICTED: DNA replication licensing factor MCM4 [Nicotiana sylvestris]
Lsat_1_v5_gn_5_120221	0.15075	0.124973	0.139923	6.86456	2.37586	4.69484	47.8303	50.065	65.6511	10.0372	9.36832	1.68002	0	0	0	--
Lsat_1_v5_gn_5_120240	0.154324	0.155064	0.40876	0.360133	0.396869	0.187806	1.78101	1.58728	2.64376	0.18634	0.485166	0.387085	0	0	0	unnamed protein product [Coffea canephora]
Lsat_1_v5_gn_5_120261	13.4265	13.5335	13.1981	61.5496	50.7005	53.4778	190.693	229.007	195.86	3.10825	2.96154	1.45554	0.538801	0.569769	0.401035	papain-like cysteine proteinase isoform I [Ipomoea batatas]
Lsat_1_v5_gn_5_120280	23.1541	31.8305	26.2904	37.1861	40.6582	40.1677	49.5791	42.666	45.5706	19.7051	16.8502	16.7263	2.46454	1.67238	2.69571	PREDICTED: purple acid phosphatase 2-like [Nicotiana tomentosiformis]
Lsat_1_v5_gn_5_120301	169.549	152.549	158.186	197.207	195.756	183.885	85.1031	79.1627	73.8299	38.3518	35.4982	36.0794	18.6627	15.21	11.4993	hypothetical protein JCGZ_24120 [Jatropha curcas]
Lsat_1_v5_gn_5_120321	0.08915	0.173946	0.240278	0	0.259483	1.03675	0.201244	0.47162	0.303563	0	0	0	0	0	0	--
Lsat_1_v5_gn_5_120361	3.99955	4.71849	3.86051	6.47733	6.27462	6.82637	2.04265	2.9598	2.58372	0.999407	1.22899	0.539814	0.312165	0.256924	0.271154	glutathione s-transferase, putative [Ricinus communis]
Lsat_1_v5_gn_5_120381	15.104	15.1005	14.7813	18.6241	15.0767	16.4422	14.651	15.0165	12.5227	16.9993	18.4996	18.8238	19.1181	18.0312	16.8099	unnamed protein product [Vitis vinifera]
Lsat_1_v5_gn_5_120421	0.288723	0.371732	0.461836	1.1908	0.61251	0.856896	0.726926	0.564454	1.00312	0.190805	0.155502	0.230855	0.549402	0.331815	0.306765	unnamed protein product [Coffea canephora]
Lsat_1_v5_gn_5_120441	4.2093	3.87592	4.4636	4.07412	3.7353	4.16893	1.91611	2.42698	2.02925	3.60908	3.71728	4.26229	7.40599	8.83527	5.83051	--
Lsat_1_v5_gn_5_120460	101.986	98.5694	95.4034	114.102	117.151	110.971	86.2393	89.9785	77.1883	48.4464	46.874	42.6925	53.0131	58.4837	52.9571	PREDICTED: 26S protease regulatory subunit 10B homolog A-like [Pyrus x bretschneideri]
Lsat_1_v5_gn_5_120481	0.04981	0.114156	0.190495	0	0	0	0.647256	0.832579	0.611934	749.541	836.885	920.348	1819.09	1973.84	1613.94	dehydrin protein [Manihot esculenta]
Lsat_1_v5_gn_5_120501	10.9147	10.9026	8.67602	11.2897	7.73284	7.4656	8.28665	8.08757	10.2918	7.48135	6.94496	7.09481	6.47676	8.82839	8.84397	unnamed protein product [Coffea canephora]
Lsat_1_v5_gn_5_120561	0	0	0	0.020835	0.070643	0	0.24138	0.395844	0.301351	0.030219	0.128496	0.014269	0.108427	0.074874	0.130334	hypothetical protein PGTG_22595 [Puccinia graminis f. sp. tritici CRL 75-36-700-3]
Lsat_1_v5_gn_5_120581	7.01318	5.99442	6.43699	5.61676	6.16215	5.86668	4.9798	4.87924	4.74653	5.36889	5.41606	5.97631	5.46425	4.7063	5.25825	PREDICTED: TATA-box-binding protein [Nelumbo nucifera]
Lsat_1_v5_gn_5_120641	45.5471	43.9424	49.1821	60.5307	52.4271	69.8071	60.5227	53.3052	57.3226	9.513	13.0148	8.77841	2.52815	0.876322	1.77208	unnamed protein product [Coffea canephora]
Lsat_1_v5_gn_5_120660	0.466421	0.32002	0.152538	0.273993	0	0.344831	0.117161	0	0.234433	0	0	0	0	0	0	unnamed protein product [Coffea canephora]
Lsat_1_v5_gn_5_120740	0.823301	0.585092	0.486711	0.965812	0.552298	0.700938	0.418472	0.588063	0.838462	0.092995	0.019332	0.055147	0	0.017432	0.016886	Lactuca sativa 9-cis-epoxycarotenoid dioxygenase 3
Lsat_1_v5_gn_5_120921	17.9463	19.7146	18.6723	14.6078	12.9441	14.7686	10.7002	10.5762	12.6878	7.59164	8.64626	8.63669	7.40401	6.60041	8.45391	--
Lsat_1_v5_gn_5_120941	32.9492	31.6371	32.8158	62.0026	61.9624	62.5878	93.3161	87.1998	85.0103	34.2484	32.5597	24.5019	14.2288	15.6542	12.7033	glycolate oxidase [Mikania micrantha]
Lsat_1_v5_gn_5_121061	65.0918	56.976	56.2237	74.0692	69.8056	68.3502	41.9129	46.9627	42.7514	25.2698	26.6682	25.2562	20.9861	24.5026	18.746	glutathione S-transferase [Camellia japonica]
Lsat_1_v5_gn_5_121081	1.24684	1.96312	2.04487	7.04939	7.87327	7.18963	1.75265	1.95462	2.31925	14.6267	16.4644	17.7204	0.658626	0.29272	0.497312	glutathione s-transferase, putative [Ricinus communis]
Lsat_1_v5_gn_5_121101	0	0	0.029825	1.15956	0.939027	0.569989	7.28616	2.8715	4.77096	0.16604	0.125162	0.508451	0	0	0	glutathione s-transferase, putative [Ricinus communis]
Lsat_1_v5_gn_5_121160	5.9842	7.54818	6.49035	6.9352	6.32491	6.39629	14.272	13.222	13.263	2.69392	2.65489	2.05972	1.16193	0.866938	1.26816	hypothetical protein CISIN_1g001274mg [Citrus sinensis]
Lsat_1_v5_gn_5_121181	2.60591	2.10664	2.45569	1.77904	1.82944	1.6265	0.384823	0.520001	0.728637	0.96127	1.4204	1.58891	0.384923	0.192253	0.4725	PREDICTED: serine/threonine-protein kinase WAG1-like [Nicotiana sylvestris]
Lsat_1_v5_gn_5_121381	6.35095	6.81252	7.15192	4.88892	3.80936	3.88889	6.64226	5.76886	6.79123	1.90591	1.57244	1.8169	0.654879	0.767964	0.842569	PREDICTED: uncharacterized protein LOC101304853 [Fragaria vesca subsp. vesca]
Lsat_1_v5_gn_5_121400	0.358383	1.59807	0.942798	1.40114	0.976906	1.71615	1.95128	1.24783	0.720195	0.188886	0.976806	0.223388	0.16055	0.320253	0.277171	PREDICTED: transmembrane 9 superfamily member 4 [Nicotiana tomentosiformis]
Lsat_1_v5_gn_5_121420	4.6677	4.66233	4.1893	2.21051	2.08531	2.54002	11.5129	10.1552	10.7792	3.22174	4.04268	2.82329	1.66056	1.14194	1.74639	PREDICTED: uncharacterized protein LOC100254633 isoform X2 [Vitis vinifera]
Lsat_1_v5_gn_5_121441	6.86254	7.2792	7.52148	4.87408	4.45771	5.37623	5.2794	5.61813	6.71365	5.76135	4.6465	4.07792	3.98971	3.64128	2.6819	PREDICTED: vacuolar cation/proton exchanger 5-like isoform X1 [Solanum tuberosum]
Lsat_1_v5_gn_5_121520	22.3585	18.9382	19.5305	26.2028	27.2122	29.6279	17.1155	14.8553	14.0046	20.1852	19.5622	21.8249	38.5896	34.6178	31.9171	glutathione-S-transferase tau 1 [Hevea brasiliensis]
Lsat_1_v5_gn_5_121541	5.68774	4.93224	5.15878	9.49733	10.2027	9.34137	10.3175	11.4948	10.6774	3.18081	4.33096	3.93851	9.91389	10.1748	8.49933	PREDICTED: ras-related protein RABB1c-like [Elaeis guineensis]
Lsat_1_v5_gn_5_121560	33.0287	23.7742	31.7676	27.7907	28.6825	28.048	21.2313	23.5926	22.6423	13.4268	12.2738	7.46956	9.57041	10.0555	8.26877	hypothetical protein JCGZ_18459 [Jatropha curcas]
Lsat_1_v5_gn_5_121620	1.41426	0.492076	0.831742	0.749299	0.32223	0.593459	0.556537	0.647606	0.929432	2.51876	2.11068	2.23439	1.94691	0.837638	1.63121	Uncharacterized protein TCM_002329 [Theobroma cacao]
Lsat_1_v5_gn_5_121700	5.32368	4.98909	5.5495	3.63112	4.26288	3.57054	2.03193	2.05014	2.27712	2.65212	1.54014	1.86011	1.97664	2.21553	2.39327	PREDICTED: histidine kinase 2 [Vitis vinifera]
Lsat_1_v5_gn_5_121740	8.31051	8.14845	7.97439	8.92954	7.46177	11.0912	0.866779	0.798194	1.32507	0.007752	0.01864	0.065574	0.002592	0.082	0.154675	PREDICTED: glucan endo-1,3-beta-glucosidase 12-like [Glycine max]
Lsat_1_v5_gn_5_121761	25.4342	21.628	25.6598	28.7731	29.4074	21.283	19.1785	23.473	30.2696	8.43214	7.24129	6.19759	5.69169	13.2482	7.80269	PREDICTED: transmembrane protein 256 homolog [Phoenix dactylifera]
Lsat_1_v5_gn_5_121781	0.585177	0.261721	0.201192	0.601723	0.150577	0.234085	0.227938	0.23314	0.71219	0.689205	0.200733	0.373078	1.06633	1.58345	0.984483	PREDICTED: uncharacterized protein LOC100240890 isoform X1 [Vitis vinifera]
Lsat_1_v5_gn_5_121860	13.4252	10.4915	12.5923	13.1234	10.4245	11.3522	18.5301	19.3639	21.7269	8.55218	6.8304	6.48538	7.05446	6.42573	5.99039	PREDICTED: phosphoribosylglycinamide formyltransferase, chloroplastic [Vitis vinifera]
Lsat_1_v5_gn_5_121881	3.23883	2.04472	1.37184	1.17511	3.10489	1.89207	3.98489	4.06918	5.62469	4.16422	3.07671	4.46983	0.046039	0.007494	0.091736	PREDICTED: F-box protein SNE-like [Nicotiana tomentosiformis]
Lsat_1_v5_gn_5_121960	21.4226	22.59	20.1727	19.1219	19.6241	18.6219	11.9758	12.1093	10.1026	5.72578	5.47683	4.86207	4.60634	5.65435	5.84198	PREDICTED: transcriptional adapter ADA2-like isoform X1 [Sesamum indicum]
Lsat_1_v5_gn_5_122020	7.06794	4.76128	6.00001	4.21704	4.35052	4.65932	0.790978	0.609023	0.898422	2.80365	2.24543	2.55811	0.136137	0.408006	0.351729	PREDICTED: uncharacterized protein LOC103988996 [Musa acuminata subsp. malaccensis]
Lsat_1_v5_gn_5_122040	3.67204	3.69479	2.76116	2.55046	2.53567	2.7358	2.68557	1.99932	2.49142	5.98487	7.01158	7.46508	22.1563	28.2174	19.5839	PREDICTED: nuclear transcription factor Y subunit B-3-like, partial [Nicotiana tomentosiformis]
Lsat_1_v5_gn_5_122181	89.6321	75.8938	85.2645	116.634	112.319	116.795	101.794	95.1084	107.963	68.282	72.7367	57.9721	29.6845	27.3333	26.7111	hypothetical protein POPTR_0014s16680g [Populus trichocarpa]
Lsat_1_v5_gn_5_122201	55.2874	53.4231	52.8156	72.0799	73.7884	73.2228	86.3127	77.4165	82.1662	60.8675	52.5174	54.9679	15.9076	12.3655	14.487	hypothetical protein MIMGU_mgv1a007511mg [Erythranthe guttata]
Lsat_1_v5_gn_5_122240	0.179791	0.242958	0.508609	0.109365	0.159613	0.216909	0.133112	0	0	0.713683	0.41147	0.349245	0.112036	0.116282	0.268175	PREDICTED: protein TOC75-3, chloroplastic [Beta vulgaris subsp. vulgaris]
Lsat_1_v5_gn_5_122300	18.9866	15.4954	17.2887	16.9671	15.1454	15.5034	11.4223	11.838	11.5791	6.43511	6.45073	5.73801	5.53379	6.66921	6.79487	PREDICTED: indole-3-glycerol phosphate synthase, chloroplastic [Vitis vinifera]
Lsat_1_v5_gn_5_122320	1.09644	0.535941	0.392846	0.297402	0.038494	0.445441	0.485038	0.984998	0.284433	0.076593	0.995025	0.901201	0.203736	0	0.347041	PREDICTED: uncharacterized protein LOC104226757 isoform X1 [Nicotiana sylvestris]
Lsat_1_v5_gn_5_122340	0.495283	0.538319	1.05169	1.21448	0.817494	2.04265	0.347429	1.74893	1.76696	0.801976	0.434755	0.923958	0.140804	0.021669	0.562684	hypothetical protein Csa_7G278200 [Cucumis sativus]
Lsat_1_v5_gn_5_122361	3.69844	2.1481	3.11104	2.58884	1.38271	12.5341	1.0515	1.41336	1.0334	18.1868	21.0543	5.55402	90.0195	70.6144	61.0434	unnamed protein product [Coffea canephora]
Lsat_1_v5_gn_5_122401	6.31672	3.62434	4.61124	9.83331	7.5425	7.21589	17.746	17.6896	17.7136	17.3977	17.9727	17.6437	11.9067	8.42311	11.1132	PREDICTED: zinc finger protein CONSTANS-LIKE 9-like [Nicotiana sylvestris]
Lsat_1_v5_gn_5_122520	37.1398	42.5907	41.9263	60.2645	63.8922	58.8624	2.80554	2.62547	2.71878	1.90967	1.97329	1.40084	0.453679	0.30244	0.066702	PREDICTED: subtilisin-like protease SBT5.3 [Sesamum indicum]
Lsat_1_v5_gn_5_122581	0	0.093153	0.23896	0.05764	0.048287	0.06116	4.87919	4.28176	5.28847	3.07707	2.64849	2.01562	0.534253	0.470517	0.559709	PREDICTED: cytochrome P450 724B1 isoform X1 [Vitis vinifera]
Lsat_1_v5_gn_5_122860	0.495652	0.390562	0.475007	0.249881	0.477404	0.581503	0.171455	0.2582	2.08753	0.388102	0.439279	0.520546	0.28846	0.240188	0.669007	PREDICTED: scarecrow-like transcription factor PAT1 [Nicotiana tomentosiformis]
Lsat_1_v5_gn_5_122901	58.8238	59.574	62.9301	49.9265	50.0612	49.8296	45.3518	45.8981	42.9596	24.4275	23.4698	19.5596	13.8265	14.6162	12.6564	PREDICTED: WRKY transcription factor 1-like [Nicotiana tomentosiformis]
Lsat_1_v5_gn_5_122960	4.90922	3.78319	3.62278	9.27917	9.33939	9.24039	10.6512	10.2981	8.70526	3.55516	4.13886	3.40244	1.64989	1.96261	1.45154	unnamed protein product [Vitis vinifera]
Lsat_1_v5_gn_5_123041	26.9267	28.7244	27.547	30.8205	30.837	30.8143	41.9746	40.9832	36.6365	1.17566	0.899471	1.0232	0.461727	0.561068	0.42237	unnamed protein product [Coffea canephora]
Lsat_1_v5_gn_5_123120	0.834185	0.689528	0.76444	0.886259	1.89579	2.06887	0.526396	0.881708	0.80267	1.31181	0.894928	0.830973	1.33189	0.890282	1.15232	PREDICTED: cytochrome b561 and DOMON domain-containing protein At5g47530-like [Nicotiana sylvestris]
Lsat_1_v5_gn_5_123141	1.9036	1.38159	1.69931	3.66298	2.11816	2.90885	3.5971	3.08095	3.96105	1.4765	1.53087	1.17859	2.12082	2.75486	2.16951	hypothetical protein POPTR_0002s22080g [Populus trichocarpa]
Lsat_1_v5_gn_5_123180	11.7419	14.7205	13.6573	12.9194	12.432	12.5584	11.7226	11.4094	10.9055	7.06836	7.70124	6.90817	6.37725	5.1642	6.43279	PREDICTED: probable threonine--tRNA ligase, cytoplasmic [Nicotiana sylvestris]
Lsat_1_v5_gn_5_123200	6.18153	5.83725	8.19548	6.78297	7.46452	8.3889	4.23262	5.50538	4.39476	2.96165	4.24295	2.78688	3.40322	4.50052	4.83595	PREDICTED: translation initiation factor IF-2, chloroplastic isoform X1 [Sesamum indicum]
Lsat_1_v5_gn_5_123220	0.110308	0.425053	0.237194	0.043976	0.147116	0.130283	0.125598	0.363179	0.754263	0.434099	0.329866	0.255104	0.150669	0.071767	0.121705	PREDICTED: exopolygalacturonase [Eucalyptus grandis]
Lsat_1_v5_gn_5_123240	11.7811	12.119	11.162	4.60328	4.67519	3.8204	0.948106	0.683957	0.621463	0.344425	0.479528	0.384514	0.955494	0.853639	0.67919	hypothetical protein VITISV_038698 [Vitis vinifera]
Lsat_1_v5_gn_5_123300	61.0741	51.6909	55.369	50.2922	48.4351	53.2081	32.7743	34.6715	30.3826	10.9215	9.07876	7.10525	2.78051	4.15673	2.58943	PREDICTED: uncharacterized protein LOC104594128 [Nelumbo nucifera]
Lsat_1_v5_gn_5_123321	0.496433	1.59752	0.856398	0.929073	1.17539	1.13757	0	0.099327	0.047449	0	0	0	0.085781	0.140728	0.055076	hypothetical protein CICLE_v10015400mg [Citrus clementina]
Lsat_1_v5_gn_5_123361	49.3829	55.9844	51.9594	38.25	37.0875	34.7031	21.5872	26.0273	24.0547	23.1379	28.5335	23.0146	31.1802	45.4762	34.3253	ERF transcription factor [Gossypium barbadense]
Lsat_1_v5_gn_5_123420	14.437	15.431	16.2001	13.7832	12.8777	13.4213	8.7755	8.96632	9.74125	5.27463	4.76745	3.99196	6.51056	6.70881	5.83683	COP1 homolog [Solanum lycopersicum]
Lsat_1_v5_gn_5_123441	0.277339	0.54607	0.373308	0.203557	0.185441	0	0	0	0	0.071001	0	0.069285	0.094852	0.196238	0.096322	ACC oxidase 1 [Lactuca sativa]
Lsat_1_v5_gn_5_123461	0.667893	0.933913	2.48195	1.52515	2.48311	3.32642	1.39456	1.48259	0.746034	0.886909	0.727852	0.465475	0.10303	0	0.104743	PREDICTED: uncharacterized protein LOC100253430 [Vitis vinifera]
Lsat_1_v5_gn_5_123501	4.95626	3.5977	3.70921	13.2053	13.3304	12.5286	8.73466	6.76319	7.42765	2.87446	2.82205	2.44337	4.22106	3.34522	3.9588	PREDICTED: ribonuclease 3-like protein 3 [Nicotiana tomentosiformis]
Lsat_1_v5_gn_5_123540	0.24684	0.217427	0.200464	0.364652	0.181272	0.20181	0.304002	0.042198	0.475407	0.206399	0.24684	0.088972	0.096752	0.061202	0.116265	putative DNA helicase homolog [Oryza sativa Japonica Group]
Lsat_1_v5_gn_5_123580	14.5528	11.5967	12.4443	15.266	13.119	13.4671	2.62938	2.85173	4.33568	0.699208	0.811227	1.06557	0.162579	0.074226	0.413705	BnaAnng12380D [Brassica napus]
Lsat_1_v5_gn_5_12360	15.6197	14.9224	17.2697	9.92573	9.67099	9.64786	2.48736	2.36239	3.07788	1.10566	1.33306	1.05154	0.780508	0.620864	0.974157	PREDICTED: squamosa promoter-binding-like protein 13A [Vitis vinifera]
Lsat_1_v5_gn_5_123621	0.428552	0.893971	0.87415	0.591781	0.531551	0.650245	0.755345	0.557427	0.380232	0.382508	0.584982	0.255099	0.74613	0.540613	0.686365	unnamed protein product [Coffea canephora]
Lsat_1_v5_gn_5_123640	9.85219	7.10613	8.63246	6.46542	4.48093	4.61892	3.97536	3.59824	3.74745	4.68926	5.53207	5.34708	9.67419	11.4105	7.56981	Coiled-coil domain-containing protein 21, putative isoform 2, partial [Theobroma cacao]
Lsat_1_v5_gn_5_123660	6.90951	6.65583	6.44397	5.99508	6.65875	6.61007	2.60358	3.40168	2.48535	9.97751	13.0478	14.7381	12.6318	14.0598	16.2788	hypothetical protein CISIN_1g020791mg [Citrus sinensis]
Lsat_1_v5_gn_5_123820	21.7687	19.9822	19.8721	22.4818	20.0967	18.3108	16.548	20.3118	24.3888	12.9587	17.6754	11.7642	14.1468	11.9687	14.0597	PREDICTED: uncharacterized protein LOC104423707 [Eucalyptus grandis]
Lsat_1_v5_gn_5_123841	0	0	0	0.190613	0.122276	0	9.23598	9.88984	10.7952	11.1146	10.3001	8.86013	3.1387	1.72477	1.73191	PREDICTED: protein NRT1/ PTR FAMILY 6.4 [Vitis vinifera]
Lsat_1_v5_gn_5_123860	8.40895	10.0515	10.9659	7.34664	6.88333	7.65265	4.56034	4.26775	4.95025	3.59012	3.9888	3.17524	1.81969	1.397	1.46291	PREDICTED: probable plastidic glucose transporter 1 [Nicotiana sylvestris]
Lsat_1_v5_gn_5_123880	6.85896	7.35907	7.24073	9.90798	9.53373	12.0164	13.033	13.6073	13.736	2.3076	3.01559	2.51144	1.06027	1.43466	1.25733	PREDICTED: uncharacterized protein LOC102587667 [Solanum tuberosum]
Lsat_1_v5_gn_5_123960	6.69044	5.00586	6.40808	4.74113	5.38965	4.61859	5.46915	5.37728	5.08645	1.60633	0.994377	1.33773	0.369335	0.205694	0.537239	PREDICTED: nucleobase-ascorbate transporter 1-like, partial [Elaeis guineensis]
Lsat_1_v5_gn_5_124001	0	0	0	0	0	0	3.97238	4.8131	4.44493	0.637689	0	0	0	0	0	hypothetical protein SELMODRAFT_117411, partial [Selaginella moellendorffii]
Lsat_1_v5_gn_5_124021	0	0	0.162152	0	0	0	0.261623	0.243825	0.165134	0	0	0	0	0	0	PREDICTED: LOW QUALITY PROTEIN: transcription factor GAMYB [Sesamum indicum]
Lsat_1_v5_gn_5_124061	0	0	0	0	0	0	0.294738	0.467515	0.314347	0	0	0	0	0	0	PREDICTED: uncharacterized protein LOC101303499 [Fragaria vesca subsp. vesca]
Lsat_1_v5_gn_5_124101	0.361636	0.350142	2.16899	1.8788	1.52628	2.36238	2.79914	2.74052	2.60316	4.19649	4.25118	3.02102	1.99408	20.6113	0.161196	--
Lsat_1_v5_gn_5_124140	0.053893	0.153621	0.030886	0.035666	0	0	0.022597	0.093871	0.047265	0.385951	0.647044	0.159416	0.3327	0.050901	0.183277	PREDICTED: WRKY transcription factor 6-like [Solanum tuberosum]
Lsat_1_v5_gn_5_124161	1.20143	2.23959	2.53019	0.447797	0.687022	0.5248	0.765595	0.648779	0.631744	0	0	0.086035	0	0	0	PREDICTED: S-type anion channel SLAH1 [Vitis vinifera]
Lsat_1_v5_gn_5_124281	5.60262	6.62221	7.46233	8.54287	7.82646	8.74674	6.59423	7.35417	6.64515	8.04229	7.3923	7.68506	4.7823	5.40076	4.1045	unnamed protein product [Coffea canephora]
Lsat_1_v5_gn_5_124360	15.0085	12.3829	11.9614	12.8311	12.4369	12.9675	11.8494	11.2665	11.7429	5.9344	5.18302	3.72324	3.70656	4.58957	3.93366	PREDICTED: uncharacterized protein LOC100244748 isoform X2 [Vitis vinifera]
Lsat_1_v5_gn_5_124380	0.10758	0.181942	0.109752	0.164152	0.16383	0.271663	0.222777	0.169598	0.363435	4.96824	7.2868	4.98857	12.6869	17.5651	14.2099	hypothetical protein M569_11686, partial [Genlisea aurea]
Lsat_1_v5_gn_5_124440	171.746	196.518	193.433	156.113	158.314	167.167	36.952	37.165	35.8182	3.18624	2.90957	3.46093	0.388905	0.449589	0.426798	O-Glycosyl hydrolases family 17 protein isoform 1 [Theobroma cacao]
Lsat_1_v5_gn_5_124481	583.492	483.92	491.042	329.827	351.44	346.332	312.227	267.201	285.42	87.9418	95.9731	84.7611	199.664	193.794	226.627	hypothetical protein PRUPE_ppa010542mg [Prunus persica]
Lsat_1_v5_gn_5_124560	5.99463	5.7185	5.639	6.01619	5.86231	6.27938	4.88218	6.3782	7.21103	3.93646	4.66803	3.41417	21.0891	29.2002	22.3878	PREDICTED: WD repeat-containing protein 44 [Brassica rapa]
Lsat_1_v5_gn_5_124581	2.96558	3.33842	3.34821	2.17608	2.64976	5.72772	2.31686	2.92065	2.17224	4.01219	3.4695	4.76947	0.807179	1.55197	1.74829	PREDICTED: uncharacterized protein LOC104088246 [Nicotiana tomentosiformis]
Lsat_1_v5_gn_5_124680	103.829	117.148	115.195	125.637	116.983	118.826	89.044	98.421	91.5668	0.143719	4.78559	4.43429	0.640058	0.181306	0.894155	PREDICTED: fasciclin-like arabinogalactan protein 7 [Eucalyptus grandis]
Lsat_1_v5_gn_5_124700	0.160629	0.318909	0.105376	0.214366	0.269924	0.073266	0.053165	0	0	0	0	0.041878	0	0	0	PREDICTED: fimbrin-like protein 2 [Nicotiana sylvestris]
Lsat_1_v5_gn_5_124720	4.17238	3.3325	3.90545	3.68305	3.15561	2.07916	2.10306	3.6987	2.90007	2.9641	4.36402	3.54775	4.95137	2.83732	2.71566	--
Lsat_1_v5_gn_5_124741	11.367	12.4453	11.3811	11.6834	12.1166	13.1139	8.76317	8.02834	8.38084	6.38649	6.33852	6.83893	6.6795	8.27096	8.71743	PREDICTED: BTB/POZ domain-containing protein At2g04740 [Nicotiana sylvestris]
Lsat_1_v5_gn_5_124761	20.37	22.7106	21.1783	23.6773	22.9175	23.7382	19.4095	21.7585	19.3173	5.91708	4.76951	4.68884	3.67002	4.12424	4.18347	PREDICTED: TBC1 domain family member 2A [Eucalyptus grandis]
Lsat_1_v5_gn_5_124780	18.6635	13.5492	13.1725	13.0552	11.2193	11.2122	13.0071	13.3034	13.1692	7.35516	10.1968	10.2822	6.11331	6.87087	7.13327	Transcription initiation factor TFIID subunit 6 [Glycine soja]
Lsat_1_v5_gn_5_124860	0.097102	0.151004	0.337899	0.589858	0.563277	0.453121	0.213921	0.443252	0.452017	0	0	0	0	0	0	PREDICTED: 1-aminocyclopropane-1-carboxylate oxidase homolog 3-like [Sesamum indicum]
Lsat_1_v5_gn_5_124900	19.2176	19.0823	21.3156	18.7573	18.633	21.0535	15.7897	13.3175	15.326	7.86269	8.74893	7.29538	8.1871	8.97116	9.28029	hypothetical protein JCGZ_13777 [Jatropha curcas]
Lsat_1_v5_gn_5_124940	0	0.186662	0	0	0.420585	0.612775	0	0.676147	0.353098	0.492224	0	0.687589	25.8437	31.6493	64.7315	PREDICTED: uncharacterized protein LOC104594140 [Nelumbo nucifera]
Lsat_1_v5_gn_5_12501	0.967125	2.16287	2.05663	2.30444	2.77924	1.78151	7.29413	9.9855	6.9883	0.016085	0	0.022739	0.121213	0	0	hypothetical protein L484_005520 [Morus notabilis]
Lsat_1_v5_gn_5_125020	30.0561	26.9724	24.2705	17.5919	18.354	18.3179	13.7997	13.7992	13.4946	6.09047	6.87175	6.02072	9.65827	7.49742	9.67706	unnamed protein product [Coffea canephora]
Lsat_1_v5_gn_5_125041	11.4857	10.6447	11.929	6.0967	5.7362	5.99919	17.4243	13.3358	15.8009	5.94494	5.77753	6.14157	1.41134	0.255723	1.14901	PREDICTED: interactor of constitutive active ROPs 4 [Solanum lycopersicum]
Lsat_1_v5_gn_5_125081	8.36346	8.77292	7.50081	9.01492	6.87216	8.91905	5.60877	5.02148	5.47577	2.38979	3.19896	2.91791	3.70312	3.63988	2.82448	hypothetical protein JCGZ_26755 [Jatropha curcas]
Lsat_1_v5_gn_5_125100	2.03673	2.03079	2.73905	3.09113	2.83501	2.7295	2.42982	2.11067	2.77765	9.61285	6.9704	6.82123	26.4036	28.544	23.3651	--
Lsat_1_v5_gn_5_125200	0.156846	0.161783	0.088679	0.797816	0.661219	0.801094	1.16776	1.15829	1.51813	0.826705	1.03809	1.07546	4.12824	6.30038	6.18543	hypothetical protein L484_008433 [Morus notabilis]
Lsat_1_v5_gn_5_12521	22.1896	15.6212	20.448	32.2963	25.2403	32.0775	31.4513	32.6816	33.2361	11.4589	13.3449	9.09083	4.57921	4.4228	4.01816	PREDICTED: protein transport protein Sec61 subunit gamma-like [Fragaria vesca subsp. vesca]
Lsat_1_v5_gn_5_125241	7.49764	7.10066	7.24856	7.27703	6.95862	6.25773	9.33742	8.25243	8.17964	6.97383	6.83402	6.50996	8.18959	6.90013	5.37419	hypothetical protein MIMGU_mgv1a013311mg [Erythranthe guttata]
Lsat_1_v5_gn_5_125260	0.711312	1.04411	0.916957	0.620711	0.592071	1.0324	2.6307	2.84566	2.58563	0.164815	0.213705	0.345672	0.123057	0.130707	0.283846	hypothetical protein JCGZ_22868 [Jatropha curcas]
Lsat_1_v5_gn_5_125300	21.9212	18.9252	19.6885	22.3824	21.6327	23.2563	20.6056	16.9072	18.7322	14.4477	16.5188	14.5641	15.6781	16.7325	16.7168	50S ribosomal L6, chloroplastic -like protein [Gossypium arboreum]
Lsat_1_v5_gn_5_125321	1.22637	0.70516	2.22408	0.828359	0.735503	0.893764	1.92822	1.50089	2.13879	4.18344	3.02996	2.71371	0.946133	0.911762	1.32766	Hexon [Gossypium arboreum]
Lsat_1_v5_gn_5_125361	0.308827	0.849	0.587981	2.98904	1.36105	1.39026	0.692024	0.584314	1.02371	0.939784	0.951373	0.731577	0.28314	0.230826	0.339048	gibberellin 2-oxidase No1 [Lactuca sativa]
Lsat_1_v5_gn_5_12541	517.006	393.335	436.5	526.954	510.948	530.399	413.273	380.302	387.478	359.851	490.476	370.334	291.546	280.449	320.115	BnaA09g27980D [Brassica napus]
Lsat_1_v5_gn_5_125561	4.37182	4.16849	5.36666	4.88711	3.39428	3.62789	4.04611	5.0247	6.0503	0.939713	0.69425	0.79511	4.52994	4.04948	5.75788	hypothetical protein L484_024614 [Morus notabilis]
Lsat_1_v5_gn_5_12561	22.6636	18.8914	20.6564	40.0428	37.0136	39.0096	42.1342	48.9153	40.2741	8.68719	9.18132	7.45728	3.26026	5.96907	4.43098	PREDICTED: nuclear transcription factor Y subunit C-1 [Tarenaya hassleriana]
Lsat_1_v5_gn_5_125941	2.26661	3.24276	2.65672	6.99127	4.61247	4.99814	1.95125	2.16335	2.0216	0.559562	0.753238	0.855166	0.53506	0.433117	0.760335	PREDICTED: probable LRR receptor-like serine/threonine-protein kinase At1g53440 [Sesamum indicum]
Lsat_1_v5_gn_5_126020	3.01529	3.58609	3.34188	4.12579	3.9872	4.01865	3.74606	4.82925	5.52029	3.13441	4.05371	4.89164	2.70374	1.73152	1.60522	hypothetical protein MIMGU_mgv1a000068mg [Erythranthe guttata]
Lsat_1_v5_gn_5_126041	10.1231	10.8446	11.2346	15.5253	13.7361	14.1155	17.6642	18.7564	15.872	35.9089	40.6905	42.0146	32.0301	34.8871	30.5635	PREDICTED: C2 domain-containing protein At1g53590 isoform X1 [Vitis vinifera]
Lsat_1_v5_gn_5_126060	9.38322	10.8853	11.5255	14.2754	14.559	17.7567	20.1307	20.3445	18.5442	4.7349	5.14511	3.38481	2.14491	2.87691	2.38495	PREDICTED: persulfide dioxygenase ETHE1 homolog, mitochondrial-like [Pyrus x bretschneideri]
Lsat_1_v5_gn_5_126080	24.7785	20.1076	20.7951	34.9278	31.0684	31.5891	25.3795	24.6057	27.69	28.0387	29.7128	26.6131	56.5464	74.6191	49.1868	hypothetical protein JCGZ_20159 [Jatropha curcas]
Lsat_1_v5_gn_5_126100	7.11301	9.14043	8.77934	7.20886	6.39328	7.2122	4.84317	4.18131	4.04219	2.28948	1.58188	1.79148	0.256695	0.408043	0.440223	--
Lsat_1_v5_gn_5_126221	25.8123	24.1434	26.3478	30.7344	28.2777	23.7213	20.9397	20.8582	19.1096	14.0204	13.335	10.7132	8.66614	11.4822	8.56288	PREDICTED: mitochondrial inner membrane protease subunit 1-like isoform X1 [Eucalyptus grandis]
Lsat_1_v5_gn_5_126281	6.04214	9.4701	7.78923	8.24804	6.59169	3.43889	4.0335	4.45781	5.45297	3.05396	4.16682	3.4032	8.51425	8.0104	9.08148	PREDICTED: probable solanesyl-diphosphate synthase 3, chloroplastic isoform X1 [Sesamum indicum]
Lsat_1_v5_gn_5_126301	13.5144	13.0821	14.996	11.2071	13.5016	13.5997	9.62353	8.61365	8.92055	5.88916	5.33901	5.59988	6.10946	4.87202	6.18325	PREDICTED: probable sodium/metabolite cotransporter BASS1, chloroplastic [Sesamum indicum]
Lsat_1_v5_gn_5_126341	4.82369	2.9699	3.32925	3.76967	5.04376	5.84303	2.24074	2.96798	2.80439	0.885018	0.588361	0.396799	6.17919	9.20102	6.92509	unnamed protein product [Coffea canephora]
Lsat_1_v5_gn_5_126500	5.09685	4.38888	4.56356	3.61147	3.90036	2.08309	6.3618	5.1718	7.52674	3.50368	2.48085	1.78225	1.30753	1.31698	0.54697	PREDICTED: uncharacterized protein LOC104219165 [Nicotiana sylvestris]
Lsat_1_v5_gn_5_126541	1.84824	0.318764	0.928284	3.2058	1.96507	1.76733	0.113912	0.139756	0.120628	0	0	0.239581	0	0	0	PREDICTED: uncharacterized protein LOC105112491 [Populus euphratica]
Lsat_1_v5_gn_5_126560	6.13131	6.75227	6.8771	4.95129	4.88013	5.07447	5.45511	5.29871	5.41247	1.90006	2.11577	2.14741	1.9293	2.07508	2.22352	hypothetical protein PRUPE_ppa024100mg [Prunus persica]
Lsat_1_v5_gn_5_126580	14.5095	13.3054	14.4077	13.3875	13.2842	15.8179	15.6142	16.6292	14.3783	12.2948	12.8339	12.8212	10.2004	10.3575	8.59474	hypothetical protein JCGZ_10577 [Jatropha curcas]
Lsat_1_v5_gn_5_126601	181.703	104.162	161.473	218.33	216.279	129.672	189.026	175.481	176.121	91.4157	106.532	87.34	72.162	120.6	117.276	PREDICTED: multiprotein-bridging factor 1b [Solanum lycopersicum]
Lsat_1_v5_gn_5_126680	190.337	171.15	181.775	190.405	184.716	180.242	168.34	165.432	189.22	96.3886	90.9818	83.3394	80.1572	82.4758	72.3623	uncharacterized protein LOC100805631 [Glycine max]
Lsat_1_v5_gn_5_126760	1.52098	0.89673	1.27669	0.498249	0.62057	0.565699	0	0	0	0	0.096117	0	0.108632	0	0.222191	--
Lsat_1_v5_gn_5_126841	8.54518	10.0866	10.2922	9.13396	10.2153	9.72108	6.25142	5.78698	5.6753	4.97715	5.37895	5.54243	6.19974	9.5661	6.85902	PREDICTED: TPR repeat-containing thioredoxin TTL1-like [Sesamum indicum]
Lsat_1_v5_gn_5_127021	6.59159	8.15796	0.219199	0.209328	0.150951	0.231356	0.130716	2.1067	1.87243	1.4773	1.09785	1.55103	0.137446	0.139729	2.71154	PREDICTED: transcription factor TCP4-like [Nicotiana tomentosiformis]
Lsat_1_v5_gn_5_127301	300.371	266.047	267.992	256.351	272.605	258.519	279.729	244.834	254.364	44.2058	49.2429	40.3305	60.782	53.1234	74.7831	unnamed protein product [Coffea canephora]
Lsat_1_v5_gn_5_127320	9.55298	6.86214	7.27783	6.77423	5.42728	6.69875	8.03347	11.9717	8.66426	3.32507	2.42448	3.01947	2.42068	2.67375	2.78526	unnamed protein product [Coffea canephora]
Lsat_1_v5_gn_5_127341	46.9907	44.6413	45.5904	30.7733	32.612	30.9676	20.4079	22.0726	22.7884	14.1689	13.9373	12.9149	27.542	34.8799	30.9997	PREDICTED: uncharacterized protein At3g15000, mitochondrial-like [Solanum tuberosum]
Lsat_1_v5_gn_5_127360	13.9258	15.7358	15.6364	8.67137	12.5838	12.3471	9.22165	6.96799	9.60572	7.20179	6.67979	6.55269	7.41261	6.53516	7.96195	PREDICTED: uncharacterized protein LOC105176944 isoform X2 [Sesamum indicum]
Lsat_1_v5_gn_5_127380	13.0441	13.6199	13.4672	15.7982	15.2679	16.7222	17.1699	17.9565	15.7338	4.25078	3.81752	3.5854	1.88424	2.38174	1.28931	PREDICTED: probable beta-1,3-galactosyltransferase 14 [Nicotiana sylvestris]
Lsat_1_v5_gn_5_127401	5.83533	4.81391	6.34591	4.28914	3.93145	4.28049	2.53818	2.28357	2.95732	1.88182	1.65874	1.51049	1.24552	1.105	0.880444	hypothetical protein CICLE_v10011920mg [Citrus clementina]
Lsat_1_v5_gn_5_127421	4.48631	5.01207	6.64035	5.53039	4.17621	6.22737	4.3543	4.60959	5.75713	3.26859	2.92726	3.09504	3.14972	3.94578	3.89796	PREDICTED: uncharacterized protein LOC104118751 [Nicotiana tomentosiformis]
Lsat_1_v5_gn_5_127461	0.325053	0.581709	0.718352	1.1121	1.28035	1.04657	0	0	0	0	0.152866	0.036339	0	0	0	unnamed protein product [Vitis vinifera]
Lsat_1_v5_gn_5_127501	3.86171	3.16649	3.79817	2.62974	2.58383	2.67247	9.17565	7.9837	8.63622	1.06211	0.93505	0.77639	1.56862	1.83847	1.53609	PREDICTED: E3 SUMO-protein ligase MMS21 [Sesamum indicum]
Lsat_1_v5_gn_5_127561	0.1193	0.157849	0.197555	0	0	0	0	0	0	0.056361	0.11568	0	0.150253	0.15647	0.076375	PREDICTED: homeobox-leucine zipper protein ATHB-52-like [Nicotiana sylvestris]
Lsat_1_v5_gn_5_12760	0.031983	0	0	0.095247	0.053018	0	0.370299	0.34079	0.210198	0.797066	0.59607	0.51074	0.511109	0.316473	0.287523	3-beta-hydroxylase [Tanacetum parthenium]
Lsat_1_v5_gn_5_127621	1.21188	0.853701	1.59876	1.67297	3.09043	4.40934	0.653555	0.625724	0.606774	0.317053	0.183823	0.350095	2.39088	8.01854	0.888354	PREDICTED: probable aminotransferase TAT2 [Populus euphratica]
Lsat_1_v5_gn_5_127640	65.6133	55.928	57.9948	80.5172	73.2165	71.2982	80.6842	78.2608	78.3648	19.7549	30.6818	19.5892	7.78471	7.11257	5.23155	hypothetical protein L484_012156 [Morus notabilis]
Lsat_1_v5_gn_5_127660	0	0	0	0.087769	0.064497	0.128419	0.176093	0.312138	0.172518	0.07898	0	0	0.025553	0	0	PREDICTED: protein CUP-SHAPED COTYLEDON 2-like [Prunus mume]
Lsat_1_v5_gn_5_127720	6.78629	5.61414	1.60134	0.755327	1.19293	1.56816	3.2068	1.27395	2.11414	0.306353	0.102142	1.44943	1.47226	2.17461	0.455148	hypothetical protein CISIN_1g003540mg [Citrus sinensis]
Lsat_1_v5_gn_5_127760	4.90976	5.99405	6.41863	8.41567	8.42472	8.44141	5.32262	5.86889	4.24607	2.53419	1.47472	2.28985	1.44666	2.5296	2.51375	PREDICTED: MLO-like protein 11-like [Solanum tuberosum]
Lsat_1_v5_gn_5_127800	89.3613	90.9082	89.4836	84.3969	79.6857	83.7957	111.298	107.237	101.243	33.7197	31.6017	28.6511	19.0255	21.1815	21.6171	unnamed protein product [Coffea canephora]
Lsat_1_v5_gn_5_127821	22.361	18.5186	22.5027	11.9929	12.0039	12.6164	12.9853	11.022	12.7689	4.64494	5.40285	5.00067	9.55108	9.596	10.3856	PREDICTED: non-canonical poly(A) RNA polymerase PAPD5 [Nicotiana tomentosiformis]
Lsat_1_v5_gn_5_127861	41.8452	43.6745	44.661	40.4487	40.4768	39.1198	40.814	40.5265	36.3628	24.7847	23.5825	23.8566	20.0741	24.6969	19.5189	Ubiquitin-conjugating enzyme 25, putative isoform 1 [Theobroma cacao]
Lsat_1_v5_gn_5_127880	7.23516	7.51132	8.04211	8.03017	7.89592	7.96702	4.42445	4.89827	3.49232	4.1101	4.0389	3.65008	2.69079	2.1773	2.613	hypothetical protein MIMGU_mgv1a001366mg [Erythranthe guttata]
Lsat_1_v5_gn_5_127901	21.181	21.5895	23.8306	20.9875	19.747	21.4982	13.8074	12.7944	15.3454	12.8646	11.5931	10.5207	10.3984	9.3674	10.9371	unnamed protein product [Coffea canephora]
Lsat_1_v5_gn_5_12800	1.91143	2.23087	1.68753	2.61837	3.34429	3.03509	0.340731	0.315455	0.323989	0.015962	0.217877	0.227953	0.659639	0.534994	0.538573	unnamed protein product [Coffea canephora]
Lsat_1_v5_gn_5_128020	4.58169	4.11528	4.3924	2.3065	1.87608	1.84448	6.84629	6.32693	6.15063	1.13993	0.798503	1.02667	0.407793	0.384218	0.37317	PREDICTED: dynamin-related protein 5A-like [Sesamum indicum]
Lsat_1_v5_gn_5_128041	18.6598	17.0046	16.2784	23.4596	25.3637	24.7643	18.8142	19.5663	18.4627	28.0663	34.5676	27.4621	41.7573	47.1384	39.7303	PREDICTED: probable 3-hydroxyacyl-CoA dehydrogenase B0272.3 [Prunus mume]
Lsat_1_v5_gn_5_128101	20.2598	18.3065	17.8405	23.7327	21.1106	24.8374	22.6994	23.5884	24.0325	52.0799	57.5129	56.717	77.4182	83.7711	77.2826	unnamed protein product [Coffea canephora]
Lsat_1_v5_gn_5_128181	1.63862	1.7698	1.79133	1.17773	0.864643	0.78146	0.052706	0.21655	0.341334	1.17427	1.13607	1.19619	1.69365	1.29149	1.78374	Serine/threonine-protein kinase WNK-related isoform 1 [Theobroma cacao]
Lsat_1_v5_gn_5_12821	8.33779	9.77216	16.644	15.1815	13.0173	13.4092	8.6928	9.69838	6.52903	3.74059	3.43172	2.46752	0.746344	0.340411	0.983643	PREDICTED: centromere protein X isoform X1 [Vitis vinifera]
Lsat_1_v5_gn_5_128220	23.2591	17.8839	18.5689	18.7778	20.6886	19.9373	21.8336	20.9487	22.4545	25.8678	23.8182	23.7053	53.4633	78.2545	54.6626	unnamed protein product [Coffea canephora]
Lsat_1_v5_gn_5_128280	4.1521	3.65565	4.21615	7.21172	7.5687	9.20829	5.59319	6.20864	5.95258	0.624572	1.29251	1.20087	0.153667	0.627309	0.251801	PREDICTED: ethylene-responsive transcription factor 4 [Vitis vinifera]
Lsat_1_v5_gn_5_128320	1.59327	1.50446	1.11512	0.620369	0.741444	1.20244	0.63935	0.774501	0.735695	0.218232	0.136143	0.241086	0.685523	0.519794	0.659563	PREDICTED: pentatricopeptide repeat-containing protein ELI1, chloroplastic [Vitis vinifera]
Lsat_1_v5_gn_5_128341	0	0	0.112845	0.154571	0.29492	0.647772	0.144584	0	0	0.076968	0.236887	0.503595	0.043009	0	0	--
Lsat_1_v5_gn_5_128440	13.4649	13.146	16.4511	13.7188	11.7646	13.1973	12.8319	13.3821	14.6875	16.861	17.7683	15.0491	19.2112	21.1118	16.8782	PREDICTED: PRA1 family protein H-like [Solanum tuberosum]
Lsat_1_v5_gn_5_128461	24.2421	23.2784	23.218	21.2604	19.6839	21.4343	19.1284	18.3405	19.4662	10.0712	10.5918	9.43647	5.72659	4.51535	5.68475	PREDICTED: serine/threonine-protein kinase cst-1 isoform X1 [Vitis vinifera]
Lsat_1_v5_gn_5_128581	1.27598	1.55288	1.91237	0.79117	1.14818	0.969765	0.347847	0.370906	0.259874	0.384314	0.274873	0.362104	0	0.012604	0	PREDICTED: glutamate receptor 2.7-like [Vitis vinifera]
Lsat_1_v5_gn_5_128660	11.3839	11.0675	11.5217	6.34312	6.88739	6.48965	5.70724	4.85277	6.64405	1.90646	2.7072	2.01162	5.41399	6.04948	7.17989	PREDICTED: uncharacterized protein LOC105176960 [Sesamum indicum]
Lsat_1_v5_gn_5_128680	49.1091	40.5928	43.8035	32.2412	34.2993	33.5705	29.8263	24.2259	25.1708	21.3633	24.3837	21.1008	29.3946	34.1803	31.7701	PREDICTED: ras-related protein RABA1f [Tarenaya hassleriana]
Lsat_1_v5_gn_5_128700	0.625628	1.49008	1.68212	0.558643	0.155156	0.706483	0.146357	0.750622	0.615973	0.494866	0.871061	0.221427	0.825606	0.657902	1.20746	--
Lsat_1_v5_gn_5_128721	18.9314	18.2646	18.2958	26.1786	26.9967	23.8084	20.5648	20.7554	17.4995	13.5811	16.0179	14.433	10.9934	11.4069	12.4445	unnamed protein product [Coffea canephora]
Lsat_1_v5_gn_5_128740	17.3175	17.6973	17.6382	11.1383	10.9583	10.8035	9.43891	9.2835	10.6054	4.22373	4.36097	4.66595	7.67075	10.6099	7.13203	PREDICTED: RNA exonuclease 4 isoform X2 [Nicotiana tomentosiformis]
Lsat_1_v5_gn_5_128760	10.4623	10.82	11.4203	9.03917	8.77714	9.35159	8.50576	8.06568	9.29283	4.55703	4.2702	4.51536	3.87692	3.60019	3.59893	PREDICTED: protein SAWADEE HOMEODOMAIN HOMOLOG 2 isoform X3 [Nicotiana tomentosiformis]
Lsat_1_v5_gn_5_128780	8.5497	6.39039	5.6888	8.94362	7.36132	7.90252	11.2097	10.9854	10.3657	15.4721	15.4151	8.87728	10.0859	20.9587	15.2941	unnamed protein product [Coffea canephora]
Lsat_1_v5_gn_5_12880	40.2312	38.4712	42.1889	76.8759	61.6972	71.5489	104.356	130.605	114.214	2.55977	2.86071	2.25419	0.200389	0.263751	0.150504	hypothetical protein L484_018936 [Morus notabilis]
Lsat_1_v5_gn_5_128820	52.2876	57.2445	58.5755	30.0968	33.1784	33.3228	17.2448	15.6419	16.0109	8.82161	8.91464	9.18463	16.528	14.3426	19.0173	PREDICTED: trichohyalin-like [Cicer arietinum]
Lsat_1_v5_gn_5_128860	1.00233	1.11541	0.780861	0.387496	0.484988	0.360387	0.016436	0.022654	0.149274	0	0	0	0	0	0	PREDICTED: glutamate receptor 2.8-like [Pyrus x bretschneideri]
Lsat_1_v5_gn_5_128881	0.472666	0.489247	0.664243	0.575853	0.428135	0.579422	0.795492	0.083724	0.368061	0	0.03374	0.048124	0.03382	0.030425	0.091454	PREDICTED: glutamate receptor 2.8-like [Pyrus x bretschneideri]
Lsat_1_v5_gn_5_128901	0.030693	0.015154	0.017457	0.019419	0.063555	0.019306	0.150699	0.102165	0.15583	0	0.08383	0.099071	0.013307	0.093467	0.051517	PREDICTED: glutamate receptor 2.7-like [Vitis vinifera]
Lsat_1_v5_gn_5_129021	0.845789	1.24647	1.23854	4.6917	5.02575	5.21948	11.7177	12.2514	10.2582	3.34707	3.61743	2.57184	5.19658	6.89588	3.3473	PREDICTED: uncharacterized protein LOC103932516 [Pyrus x bretschneideri]
Lsat_1_v5_gn_5_129040	1.92693	1.66267	0.928848	3.39891	1.91858	2.52431	1.59466	1.75776	1.5908	3.08661	2.74525	1.31202	4.84346	6.01257	2.80515	Vacuolar calcium ion transporter [Gossypium arboreum]
Lsat_1_v5_gn_5_129180	0	0.067313	0.056163	0	0.121909	0.059911	0	0	0.031064	0.742099	0.980519	0.828065	0.138707	0.238671	0.23315	hypothetical protein MIMGU_mgv1a003664mg [Erythranthe guttata]
Lsat_1_v5_gn_5_129201	46.4583	48.4522	49.8888	84.8559	83.0563	84.0613	23.6471	25.6852	26.519	9.46301	9.02386	8.06433	8.30318	7.49669	8.69504	PREDICTED: uncharacterized protein LOC104218516 [Nicotiana sylvestris]
Lsat_1_v5_gn_5_129241	1.72778	1.78663	2.48577	3.06858	5.24542	4.05859	2.44896	3.25835	3.77956	1.4159	2.04485	1.60431	1.63155	1.17363	1.15913	--
Lsat_1_v5_gn_5_129440	0.140602	0.484531	0.628045	2.18971	1.75207	2.53669	8.9798	11.1876	10.0682	0	0	0	0	0	0	PREDICTED: probable 2-oxoglutarate-dependent dioxygenase AOP1.2-like [Glycine max]
Lsat_1_v5_gn_5_129460	4.02501	6.05915	6.66542	7.59473	9.85831	7.11472	8.10933	8.97122	6.62966	4.75497	4.32825	3.47428	4.50447	5.10977	4.36828	--
Lsat_1_v5_gn_5_129661	0	0	0	0	0.117661	0	6.98859	7.27708	6.93747	0	0	0	0	0	0	unnamed protein product [Coffea canephora]
Lsat_1_v5_gn_5_129701	4.41465	5.92421	5.1121	3.47956	3.84183	3.70371	5.26543	4.70369	6.31275	1.35441	1.26212	0.961474	0.609172	0.347075	0.716688	unnamed protein product [Coffea canephora]
Lsat_1_v5_gn_5_129761	0	0.124536	0	0.159064	0.114218	0.135544	2.21793	2.61093	1.25734	0	0	0.034008	0	0	0	PREDICTED: probable 2-oxoglutarate-dependent dioxygenase AOP1 [Sesamum indicum]
Lsat_1_v5_gn_5_129781	17.2859	17.1918	17.4116	14.5378	14.5756	15.0718	10.9644	10.61	10.1336	6.50812	5.40146	5.63742	4.12429	4.67639	4.5452	hypothetical protein CICLE_v10025365mg [Citrus clementina]
Lsat_1_v5_gn_5_129800	62.8331	64.205	57.5579	62.347	63.2343	63.9077	33.2603	30.459	30.5836	0.816072	0.94903	1.24588	0.488064	0.792175	0.356111	unnamed protein product [Coffea canephora]
Lsat_1_v5_gn_5_129841	0.361964	0.073268	0.046585	0.310347	0.071179	0.251431	0.071261	0.054806	0	2.12508	0.483815	0.123971	3.86909	6.11292	4.99853	--
Lsat_1_v5_gn_5_129861	16.6048	14.3101	13.1714	29.7191	23.8172	34.5593	7.6494	7.72445	8.05946	0.691913	1.35478	1.44403	0.810067	0.480304	0.263738	PREDICTED: auxin-responsive protein IAA1 [Nelumbo nucifera]
Lsat_1_v5_gn_5_129901	27.4468	28.8826	28.4381	22.3881	22.0388	22.8989	21.7856	19.8541	21.387	11.8477	12.1473	11.7953	11.9246	10.3784	12.4	hypothetical protein JCGZ_06237 [Jatropha curcas]
Lsat_1_v5_gn_5_129921	25.0576	35.7086	29.1671	23.8655	24.0464	24.0964	16.2558	20.4189	19.4076	11.3385	10.3779	12.6374	10.7913	10.4357	11.1397	PREDICTED: uncharacterized protein LOC101299879 [Fragaria vesca subsp. vesca]
Lsat_1_v5_gn_5_129941	11.133	10.7603	9.05803	3.99452	4.83437	5.04802	4.68569	5.35698	6.19767	1.50806	1.78601	1.79533	3.61801	3.41606	5.06269	PREDICTED: nucleolar complex protein 2 homolog isoform X1 [Vitis vinifera]
Lsat_1_v5_gn_5_129980	5.91167	6.48637	8.51769	12.5	15.202	16.0787	14.1176	15.4647	15.7548	9.88914	10.8668	8.18773	1.83808	3.08215	2.50514	hypothetical protein MIMGU_mgv1a016489mg [Erythranthe guttata]
Lsat_1_v5_gn_5_130021	40.5533	44.0788	43.1731	34.6681	38.576	34.904	31.1867	31.1635	28.0782	10.3442	10.1511	9.47938	9.64527	10.5228	11.777	unnamed protein product [Coffea canephora]
Lsat_1_v5_gn_5_1301	5.19526	6.11857	6.04112	9.78909	10.9955	9.73621	7.38818	7.66182	8.20061	3.1149	2.0431	2.13959	5.576	7.93541	5.43071	PREDICTED: uncharacterized protein LOC104118568 [Nicotiana tomentosiformis]
Lsat_1_v5_gn_5_130101	0	0.074141	0	0.080309	0.288117	0	12.0721	14.2993	14.6375	34.1341	50.7197	31.1181	21.5343	40.2627	18.186	PREDICTED: uncharacterized protein LOC104110189 [Nicotiana tomentosiformis]
Lsat_1_v5_gn_5_130141	146.803	154.059	145.672	116.131	119.583	110.959	100.937	98.5255	95.907	36.1318	32.9284	33.3552	26.824	26.262	27.0272	hypothetical protein PRUPE_ppa001317mg [Prunus persica]
Lsat_1_v5_gn_5_130221	0	0.066284	0	0	0	0	0.075383	0	0	0.693682	0.423829	1.10764	0.126259	0.387658	0.450003	Uncharacterized protein TCM_028719 [Theobroma cacao]
Lsat_1_v5_gn_5_130241	32.0866	37.8613	39.4113	39.7137	37.8666	37.1678	24.6671	30.601	31.2279	20.5633	18.3628	17.3348	19.7181	29.0417	20.4529	Late embryogenesis abundant hydroxyproline-rich glycofamily protein isoform 2 [Theobroma cacao]
Lsat_1_v5_gn_5_130261	22.7054	26.8466	23.3191	21.9558	21.1929	22.789	14.6451	14.1997	13.2441	9.47198	9.04956	9.68276	12.8373	13.4229	13.4323	PREDICTED: uncharacterized protein LOC104234548 isoform X1 [Nicotiana sylvestris]
Lsat_1_v5_gn_5_130340	263.406	243.229	231.646	236.639	202.299	217.89	187.867	182.984	208.83	90.699	89.1431	71.4566	48.8688	47.3002	51.3843	hypothetical protein [Plantago major]
Lsat_1_v5_gn_5_130361	30.135	34.3252	28.7451	43.1067	47.3801	44.9269	37.0121	35.0835	29.7762	15.0996	16.7342	15.5677	16.9909	16.8056	15.5165	PREDICTED: probable pyridoxal biosynthesis protein PDX1.2 [Nicotiana sylvestris]
Lsat_1_v5_gn_5_130420	28.1421	32.7001	29.5974	21.8688	22.7841	21.0142	14.1869	14.0382	12.3072	7.6842	6.85361	6.488	8.8485	11.6718	10.1575	PREDICTED: kinesin-13A-like [Sesamum indicum]
Lsat_1_v5_gn_5_130440	243.204	249.107	264.602	183.046	166.578	184.545	149.933	132.242	124.508	29.5703	28.9024	23.1418	99.6346	81.0147	96.965	PREDICTED: 60S ribosomal protein L37-3 [Beta vulgaris subsp. vulgaris]
Lsat_1_v5_gn_5_130540	12.7528	10.6245	11.4436	8.34798	7.83262	8.4074	8.45913	8.06076	9.80476	5.39807	5.42827	5.6464	4.66683	4.89177	4.26729	PREDICTED: proline-rich receptor-like protein kinase PERK15 [Nicotiana tomentosiformis]
Lsat_1_v5_gn_5_130560	2.46834	2.35919	2.01558	5.28528	4.6999	5.38308	4.41558	3.88746	4.99299	0.076759	0.161454	0.028183	0.086771	0	0.056252	hypothetical protein JCGZ_06290 [Jatropha curcas]
Lsat_1_v5_gn_5_130581	78.8265	80.4571	69.8797	62.4621	60.8227	59.5182	58.6274	56.0218	52.9368	27.1879	27.9948	23.987	41.3565	38.7944	43.3015	hypothetical protein PRUPE_ppa001317mg [Prunus persica]
Lsat_1_v5_gn_5_13060	10.9654	13.9945	13.284	10.8737	10.3772	9.5595	9.39146	8.37123	9.7405	2.99069	3.19606	2.87393	3.0495	2.35459	2.87842	PREDICTED: probable Ufm1-specific protease isoform X1 [Pyrus x bretschneideri]
Lsat_1_v5_gn_5_130620	1.14754	0.684766	1.41942	0.884463	0.467286	1.34547	0.379593	0.191529	1.16061	0.290344	0.253315	0.135043	0.557602	0.420197	0.381919	PREDICTED: biotin carboxylase 1, chloroplastic [Populus euphratica]
Lsat_1_v5_gn_5_130661	0.273705	1.59649	3.44477	1.71607	0.686754	1.22744	0.468827	1.97851	0.334894	1.37616	0.738803	0.489953	1.05634	1.30315	1.11691	unnamed protein product [Coffea canephora]
Lsat_1_v5_gn_5_130720	0.094849	0.094604	0.103664	0.109416	0.113915	0.125813	0.082221	0.084414	0.09062	0.080142	0.08855	0.078099	0.037299	0.039554	0.044342	--
Lsat_1_v5_gn_5_130740	0.40851	0.434117	0.802837	0.778549	1.17544	0.737053	0.290051	0.393724	0	0	0	0.082312	0.105118	0.447571	0.233276	--
Lsat_1_v5_gn_5_130781	20.5766	17.3427	21.2297	23.5269	23.233	23.1877	13.271	11.4845	13.6746	4.62097	5.37156	4.81839	4.38769	5.04242	4.63097	unnamed protein product [Coffea canephora]
Lsat_1_v5_gn_5_13080	61.1576	67.3608	64.1821	48.9863	51.7019	53.8019	36.0124	36.2587	33.0955	10.3777	10.4722	11.1929	74.0343	95.8156	85.5427	PREDICTED: uncharacterized protein LOC102613560 [Citrus sinensis]
Lsat_1_v5_gn_5_130801	55.2544	46.95	43.3308	65.8314	71.5655	63.6749	40.9023	48.7037	39.3042	18.2345	17.6016	18.5677	11.5245	11.9366	10.5788	unnamed protein product [Coffea canephora]
Lsat_1_v5_gn_5_130841	6.54774	10.7069	12.3761	12.8613	12.1702	11.2753	18.6215	9.40623	14.331	5.08639	6.37066	7.78483	2.05093	3.25406	2.92046	PREDICTED: hydroxyphenylpyruvate reductase [Nicotiana tomentosiformis]
Lsat_1_v5_gn_5_130860	19.2294	21.7365	19.3678	18.9608	18.1648	19.564	10.8774	9.64866	12.6475	5.502	6.7741	7.17526	6.42565	7.79612	7.61331	unnamed protein product [Coffea canephora]
Lsat_1_v5_gn_5_130880	0.453516	0.441543	0.188065	0.464538	0.230711	0.329994	0.265267	0.133363	0.198416	0.041796	0.068824	0.066034	0.030134	0.031311	0.024241	PREDICTED: rop guanine nucleotide exchange factor 12-like [Solanum tuberosum]
Lsat_1_v5_gn_5_130901	10.1068	10.6502	12.2229	11.328	12.8956	10.9036	4.15616	5.311	2.76163	1.37477	1.50325	1.0898	1.29336	1.23333	1.16207	hypothetical protein MIMGU_mgv1a015836mg [Erythranthe guttata]
Lsat_1_v5_gn_5_130940	43.3545	39.005	40.0596	33.1715	35.7265	35.3264	15.8046	16.1312	17.1201	6.55013	5.82876	7.67286	7.74123	9.85635	8.48484	PREDICTED: 30S ribosomal protein S17, chloroplastic [Nicotiana sylvestris]
Lsat_1_v5_gn_5_130960	23.4071	26.1747	23.827	24.2763	24.6246	22.7128	23.1552	23.5646	23.4773	12.9083	12.7985	12.178	6.4384	5.68018	6.77459	hypothetical protein JCGZ_06309 [Jatropha curcas]
Lsat_1_v5_gn_5_130980	1.98429	2.08486	2.37332	1.31274	1.22989	1.58143	1.17942	1.09406	1.69592	0.721598	0.813485	0.341498	0.288375	0.33137	0	--
Lsat_1_v5_gn_5_131001	17.9482	13.4336	17.8834	24.0938	12.4726	12.8791	7.30532	8.31092	6.63659	4.14886	4.81141	4.41369	6.15692	13.3057	5.55111	PREDICTED: probable peptide transporter At1g52190-like isoform X1 [Citrus sinensis]
Lsat_1_v5_gn_5_13101	2.201	2.27362	3.08495	4.29097	4.2904	3.60165	1.93343	2.07867	2.37543	0.329739	0.335796	0.511383	0.362293	0.567325	0.375661	hypothetical protein CISIN_1g020874mg [Citrus sinensis]
Lsat_1_v5_gn_5_131021	18.2283	18.4827	18.3467	19.107	18.4235	21.0152	11.8489	11.7708	13.5218	9.15408	10.6407	9.53114	9.08365	11.7188	8.95357	Peroxisome biogenesis protein 2 [Morus notabilis]
Lsat_1_v5_gn_5_131240	3.16191	2.54185	3.32746	4.57283	4.94845	4.58338	2.27927	2.99294	1.35274	0	0	0	0	0	0	PREDICTED: ethylene-responsive transcription factor WIN1-like [Elaeis guineensis]
Lsat_1_v5_gn_5_131260	4.19968	4.14174	3.19618	1.76886	2.71722	3.01734	7.07287	5.54783	7.28081	222.077	246.066	240.66	98.9711	78.7913	90.4859	conserved hypothetical protein [Ricinus communis]
Lsat_1_v5_gn_5_131300	0.026254	0	0	0	0	0.093561	5.77757	5.45179	5.676	0.048512	0.033358	0	0.009624	0.02238	0	PREDICTED: probable polygalacturonase At3g15720 [Solanum lycopersicum]
Lsat_1_v5_gn_5_131321	1.46904	1.44755	2.02709	1.34549	1.07776	1.6042	1.46314	2.11375	3.11436	3.06131	3.72658	3.44323	5.70509	5.7397	3.30487	JHL06P13.8 [Jatropha curcas]
Lsat_1_v5_gn_5_131341	74.1979	61.5768	65.8823	61.3962	53.3364	61.6287	53.8652	51.6859	56.5767	48.6382	59.0011	47.3598	51.1235	53.8076	49.2377	conserved hypothetical protein [Ricinus communis]
Lsat_1_v5_gn_5_131401	0.408151	0.25388	0.43182	0.215937	0.462717	0.278983	0.172275	0.408164	0.318925	0.224326	0.114344	0.19877	0.510939	0.658445	0.538787	PREDICTED: putative pentatricopeptide repeat-containing protein At3g15930 [Vitis vinifera]
Lsat_1_v5_gn_5_131420	2.09956	3.3469	3.20025	3.95924	4.42784	5.64547	2.55477	1.86017	1.43269	2.54037	3.07526	2.08884	21.5493	35.3115	16.2594	Uncharacterized protein isoform 1 [Theobroma cacao]
Lsat_1_v5_gn_5_131441	13.5635	14.207	12.4559	12.0442	11.3168	11.484	10.9087	8.92104	11.8822	5.73804	4.54551	4.30261	5.62496	7.51374	5.55271	PREDICTED: dnaJ homolog 1, mitochondrial [Sesamum indicum]
Lsat_1_v5_gn_5_131461	64.3114	68.8611	69.6797	41.824	39.9238	37.2166	31.0199	32.1948	29.3001	14.1802	12.0984	11.911	16.0942	17.2442	16.1293	unnamed protein product [Coffea canephora]
Lsat_1_v5_gn_5_131501	13.5043	14.8421	16.2566	12.2602	12.5826	13.2814	12.8728	13.0983	10.995	17.1505	14.6895	15.429	35.5317	46.9315	33.0964	PREDICTED: E3 ubiquitin-protein ligase KEG isoform X2 [Vitis vinifera]
Lsat_1_v5_gn_5_131541	16.498	18.6015	18.6667	21.7815	18.8257	20.3056	11.261	12.9796	10.7554	4.4865	4.01582	4.57813	2.34745	2.55601	2.86235	PREDICTED: PTI1-like tyrosine-protein kinase At3g15890-like [Citrus sinensis]
Lsat_1_v5_gn_5_131560	0	0	0.1378	0	0.105405	0.089708	0	0	0.065575	2.81578	4.66455	4.27173	2.47838	5.44743	5.4386	PREDICTED: LOW QUALITY PROTEIN: palmitoyl-monogalactosyldiacylglycerol delta-7 desaturase, chloroplastic-like [Nelumbo nucifera]
Lsat_1_v5_gn_5_131580	0.388725	0.433858	0.027767	0	0	0	1.20925	1.00375	1.98167	0.03788	0.074603	0.13848	0.313231	0.210327	0.034298	PREDICTED: palmitoyl-monogalactosyldiacylglycerol delta-7 desaturase, chloroplastic [Sesamum indicum]
Lsat_1_v5_gn_5_13160	34.4793	31.3172	34.4538	25.7663	26.051	22.3189	26.6851	27.6291	29.8833	15.0589	15.365	17.071	18.2511	20.6658	16.5688	phosphopentothenoylcysteine decarboxylase, putative [Ricinus communis]
Lsat_1_v5_gn_5_131700	0.10187	0	0	0	0	0	0.368244	0.555678	0.470601	0.174281	0.118918	0.321917	0	0	0	PREDICTED: uncharacterized protein LOC100527024 isoform X1 [Glycine max]
Lsat_1_v5_gn_5_131840	6.22937	5.54113	5.58493	3.69747	2.91625	2.68891	17.3056	10.0158	11.5776	9.45898	6.16225	4.91728	3.03803	2.15273	3.53624	PREDICTED: protein LURP-one-related 12-like [Cucumis melo]
Lsat_1_v5_gn_5_131941	0	0	0	0.489503	0.650009	0.7052	87.496	73.3218	76.1034	77.8129	82.8737	82.4952	43.7857	44.1013	38.5503	PREDICTED: equilibrative nucleotide transporter 8 [Nelumbo nucifera]
Lsat_1_v5_gn_5_13200	1.48764	1.63389	2.2416	1.52417	1.34955	1.43556	0.332623	0.747884	0.248235	8.56668	6.4613	9.17152	2.72739	1.9615	2.60447	PREDICTED: GDSL esterase/lipase At3g48460 [Nicotiana sylvestris]
Lsat_1_v5_gn_5_132000	7.17137	6.46615	7.81216	6.59266	5.46211	7.44571	2.98846	3.46424	3.85896	2.70329	2.24849	2.20638	1.68249	3.1565	2.8809	PREDICTED: glucan endo-1,3-beta-glucosidase 14-like [Sesamum indicum]
Lsat_1_v5_gn_5_132021	1.18195	1.13604	0.84745	0.73447	0.720155	0.883253	2.24259	2.13544	3.01843	0.987699	1.56292	1.48308	0.176223	0.095992	0.124899	unnamed protein product [Coffea canephora]
Lsat_1_v5_gn_5_132061	0	0.018591	0	0	0	0.152962	0	0.170309	0	0.899455	0.912843	0.933318	0.409404	0.126441	0	PREDICTED: uncharacterized protein LOC103991306 [Musa acuminata subsp. malaccensis]
Lsat_1_v5_gn_5_132081	103.691	118.997	110.626	133.281	144.54	137.382	68.3173	71.1354	68.8768	11.9371	10.4146	11.5278	9.85928	10.4069	11.4039	phospholipase D alpha 1 precursor [Helianthus annuus]
Lsat_1_v5_gn_5_132120	0	0.122974	0.112068	0	0	0	0.381886	0.312087	0.463301	0	0	0	0	0	0	JHL06P13.16 [Jatropha curcas]
Lsat_1_v5_gn_5_132141	2.82055	1.69206	3.31421	1.31609	0.844976	0.891331	1.92097	1.06811	1.60766	10.0508	16.7513	7.34171	14.0465	18.3154	11.8577	hypothetical protein POPTR_0003s06080g [Populus trichocarpa]
Lsat_1_v5_gn_5_132160	2.10095	2.92236	2.81817	1.92731	3.12521	2.10094	2.58668	3.14853	2.58675	3.20116	3.65977	3.40673	4.47382	6.54619	4.95475	JHL06P13.18 [Jatropha curcas]
Lsat_1_v5_gn_5_132201	5.49665	4.84505	4.89272	12.3138	10.9741	11.9451	15.6608	17.7035	16.1352	3.69315	3.97729	4.52326	2.69008	2.02221	2.15424	PREDICTED: probable polygalacturonase At1g80170 [Pyrus x bretschneideri]
Lsat_1_v5_gn_5_13221	1.62457	1.29317	1.22568	1.40761	1.36618	1.32901	1.50771	0.368568	1.08369	0.593301	0.434207	0.491901	1.11271	0.974868	1.58406	Radical SAM superfamily protein [Theobroma cacao]
Lsat_1_v5_gn_5_132260	20.7788	18.0783	17.2265	20.7501	20.7189	21.2298	17.4721	18.8549	18.4256	6.15041	5.53307	5.35999	3.23167	3.51385	2.90293	PREDICTED: trafficking protein particle complex subunit 2 [Solanum lycopersicum]
Lsat_1_v5_gn_5_132281	0.307263	0.258817	0.255943	0.298417	0.34268	0.212414	0.495827	0.656303	0.217947	0.058571	0.141855	0	0.34672	0.108404	0	--
Lsat_1_v5_gn_5_132361	16.3346	13.6738	13.9037	18.8709	11.8008	17.3611	20.6383	22.357	18.495	16.85	16.5435	11.805	6.44325	5.77348	4.70937	hypothetical protein L484_025807 [Morus notabilis]
Lsat_1_v5_gn_5_13240	7.05271	7.30054	6.65071	8.12253	6.54339	6.38763	5.01711	5.84505	5.63588	4.01111	3.76611	4.20088	3.73929	2.83075	3.79603	PREDICTED: telomere length regulation protein TEL2 homolog isoform X1 [Vitis vinifera]
Lsat_1_v5_gn_5_132400	6.9691	6.92145	5.8282	6.57964	4.43609	4.39927	6.85799	7.05426	9.04475	0.673278	1.08608	0.762793	1.26518	1.00874	1.06426	PREDICTED: DNA replication complex GINS protein PSF1 [Vitis vinifera]
Lsat_1_v5_gn_5_132420	0.518408	1.47362	0.533142	0.758082	0.268425	0.138761	0.121479	0	0.218287	0.466607	0.532506	0.250588	0.455725	0	0.105619	hypothetical protein CISIN_1g047012mg [Citrus sinensis]
Lsat_1_v5_gn_5_132480	1.12576	0.630521	1.42943	2.12321	0.840554	1.09718	1.82422	1.60339	2.10622	0.270734	0.178053	0.045939	0	0	0	PREDICTED: uncharacterized protein LOC100244693 [Vitis vinifera]
Lsat_1_v5_gn_5_132501	10.155	8.98829	10.1299	7.91451	8.15862	7.38873	28.6028	22.6028	25.4587	22.6705	21.9436	19.4324	3.37632	2.0763	3.04935	PREDICTED: biotin carboxyl carrier protein of acetyl-CoA carboxylase 2, chloroplastic isoform X2 [Vitis vinifera]
Lsat_1_v5_gn_5_132520	16.5884	16.3616	16.7836	14.8522	13.6247	14.7596	13.3074	11.848	14.4326	8.56783	8.53595	7.25566	8.27789	8.44885	8.45813	unnamed protein product [Coffea canephora]
Lsat_1_v5_gn_5_132560	0	0	0.075172	0	0	0	0.751394	1.06378	0.552477	14.5981	24.7386	18.2094	145.75	198.069	205.001	PREDICTED: late embryogenesis abundant protein Dc3 [Beta vulgaris subsp. vulgaris]
Lsat_1_v5_gn_5_132580	0.173708	0.620966	0.317006	0.402606	0.567397	0.387051	0.91303	0.532334	0.360486	0.363001	0.243636	0.954886	0.682535	0.231388	0.663315	PREDICTED: uncharacterized protein LOC104243118 [Nicotiana sylvestris]
Lsat_1_v5_gn_5_13260	6.78576	5.48182	6.09531	4.79447	3.42064	6.17442	14.3539	9.40089	16.6534	3.62867	5.34118	4.67135	1.39819	1.86614	1.20556	hypothetical protein M569_04486, partial [Genlisea aurea]
Lsat_1_v5_gn_5_132601	187.668	173.793	175.065	209.838	202.874	209.609	205.451	187.034	204.436	62.0496	66.6083	55.7864	52.1362	56.8946	54.9506	PREDICTED: putative cytochrome c oxidase subunit 5b-like [Solanum lycopersicum]
Lsat_1_v5_gn_5_132621	283.617	296.888	281.957	265.354	296.36	264.548	158.551	181.174	184.989	10.6592	9.6927	10.1662	10.4477	8.04011	11.5693	PREDICTED: uncharacterized protein LOC104088341 [Nicotiana tomentosiformis]
Lsat_1_v5_gn_5_132781	3.105	3.49728	3.35964	3.25603	3.11487	2.34876	2.14478	1.70915	1.46398	1.31523	1.35838	2.00886	0.689578	0.744885	0.74764	unnamed protein product [Coffea canephora]
Lsat_1_v5_gn_5_132800	5.88794	6.07918	6.68497	8.08124	8.23843	8.87322	3.88416	4.02575	5.04416	2.78087	2.27006	1.98734	3.15035	3.34156	2.31371	PREDICTED: probable histone H2A variant 3 [Vitis vinifera]
Lsat_1_v5_gn_5_132821	8.53484	8.576	8.7947	9.25181	8.11176	9.23402	12.9115	12.2791	11.5747	4.86303	5.23548	5.05165	2.45918	2.7053	2.77078	PREDICTED: uncharacterized protein LOC100242968 [Vitis vinifera]
Lsat_1_v5_gn_5_132840	2.8024	3.03485	3.04619	3.59696	3.66642	3.36414	1.42742	1.04776	1.42242	1.63325	1.6643	2.09275	3.69594	6.53873	5.70806	Monoglyceride lipase [Medicago truncatula]
Lsat_1_v5_gn_5_132881	0.022376	0	0	0	0	0	0.018145	0.038976	0.032686	0.03418	0.06783	0.198069	0.893768	0.918845	0.745995	Pleiotropic drug resistance 12 isoform 1 [Theobroma cacao]
Lsat_1_v5_gn_5_132900	1.35155	2.6077	2.64789	3.06709	2.83584	2.75125	3.02498	3.86187	2.93387	1.18224	1.49697	2.38369	3.1766	3.9767	2.62655	--
Lsat_1_v5_gn_5_132941	0.59619	0.592627	0.547541	1.20887	0.680632	0.774004	0.756312	0.44592	0.401589	0.320984	0.152743	0.326706	0.157613	0.160291	0.229134	pleiotropic drug resistance transporter 1 [Panax ginseng]
Lsat_1_v5_gn_5_132980	69.1853	72.7098	70.1651	76.1279	78.6765	77.9028	31.3288	31.6686	30.9059	9.40148	11.1215	9.02294	10.4399	12.5733	12.3629	PREDICTED: caffeoylshikimate esterase-like [Solanum tuberosum]
Lsat_1_v5_gn_5_133000	37.3727	36.4209	37.9547	37.7795	37.7049	36.5532	35.5253	39.39	32.6192	12.9815	14.1614	14.1444	38.3094	47.4739	41.896	PREDICTED: caffeoylshikimate esterase [Sesamum indicum]
Lsat_1_v5_gn_5_13301	0.161274	0.159401	0.178654	0	0.027748	0.065859	1.44136	1.2165	0.505081	0	0	0	0	0	0	hypothetical protein POPTR_0015s10310g [Populus trichocarpa]
Lsat_1_v5_gn_5_13320	19.2469	19.7409	21.3713	10.2851	9.98509	10.8132	10.2719	9.2398	9.7323	4.36846	4.0365	4.06368	15.2248	14.0041	15.3471	PREDICTED: uncharacterized protein LOC778252 [Solanum lycopersicum]
Lsat_1_v5_gn_5_133201	0.160478	0.263174	0.400977	2.42556	0.904646	1.6096	8.88584	7.55606	7.61355	4.1135	4.59427	3.21019	0.713834	0.369005	0.476007	gibberelin 3beta-hydroxylase [Lactuca sativa]
Lsat_1_v5_gn_5_133500	0.029094	0.082646	0.00819	0.114374	0.191657	0.189494	0.343424	0.146698	0.263429	0.823061	0.888294	1.1105	3.04623	2.52668	3.47776	PREDICTED: 3-epi-6-deoxocathasterone 23-monooxygenase [Prunus mume]
Lsat_1_v5_gn_5_133560	5.80284	7.90831	5.58922	7.47682	8.42259	7.86919	4.68822	5.00546	5.05762	2.32656	2.47203	2.6039	3.87473	4.61091	3.93342	PREDICTED: protein FLX-like 3 isoform X1 [Nicotiana sylvestris]
Lsat_1_v5_gn_5_133581	1.50968	1.20953	0.967368	0	1.05858	1.13417	1.72877	1.56676	1.31566	0.906471	0.810134	0.628917	1.09065	1.46026	0.832361	Phospholipase D epsilon family protein [Populus trichocarpa]
Lsat_1_v5_gn_5_133620	3.96574	2.91548	3.50909	8.26074	5.60659	7.03573	22.8117	21.5931	23.4241	13.7617	15.4054	10.5042	8.50309	8.91682	8.53518	PREDICTED: PRA1 family protein F2-like [Nicotiana tomentosiformis]
Lsat_1_v5_gn_5_133681	49.0042	46.8756	47.9201	24.2598	26.1179	25.0626	14.2209	14.6042	14.3378	3.22243	2.63412	2.63386	1.38106	0.982899	1.5797	PREDICTED: inactive protein kinase SELMODRAFT_444075 [Vitis vinifera]
Lsat_1_v5_gn_5_133880	33.2038	33.5336	35.5222	37.9072	33.7824	34.5307	28.6586	32.4197	29.7306	16.4486	14.6768	14.2811	14.2566	14.824	13.8761	PREDICTED: serine/threonine protein phosphatase 2A 55 kDa regulatory subunit B beta isoform-like isoform X1 [Glycine max]
Lsat_1_v5_gn_5_133940	0.64392	0.504622	0.325023	1.80191	0.818235	1.30479	2.67233	1.86297	1.34573	1.82824	1.30845	1.92389	1.9474	1.36979	1.46104	PREDICTED: dof zinc finger protein DOF3.1-like [Nelumbo nucifera]
Lsat_1_v5_gn_5_133961	22.436	20.723	15.5443	14.0752	22.0174	22.2737	9.57229	9.40481	10.0067	7.55484	7.76415	6.21473	8.04606	11.222	8.68086	hypothetical protein JCGZ_07277 [Jatropha curcas]
Lsat_1_v5_gn_5_133981	28.8957	25.2325	29.97	29.1744	24.2425	28.7047	19.1424	21.9085	26.3573	6.97512	5.42343	4.57639	1.73339	2.07853	1.74383	RWD domain-containing 1 [Gossypium arboreum]
Lsat_1_v5_gn_5_134080	611.519	499.663	539.326	365.061	384.532	364.243	358.802	312.107	387.164	113.022	111.328	96.0553	234.197	224.418	261.82	hypothetical protein PHAVU_005G161300g [Phaseolus vulgaris]
Lsat_1_v5_gn_5_134160	3.5018	2.64053	3.29847	5.03084	4.92162	6.02446	16.5775	15.7199	15.5572	13.9975	14.2466	11.6976	11.9885	22.1954	11.536	PREDICTED: IAA-amino acid hydrolase ILR1-like 4-like [Solanum tuberosum]
Lsat_1_v5_gn_5_134181	0.596902	0.904319	0.661599	1.87273	1.8233	1.67233	2.21491	1.69731	2.32871	0.263029	0.115675	0.240325	0.26693	0.368761	0.23653	PREDICTED: uncharacterized protein LOC104449935 [Eucalyptus grandis]
Lsat_1_v5_gn_5_134201	41.0562	39.1524	36.7585	34.979	46.4094	37.4409	25.9794	27.4448	24.5978	4.4116	5.13225	3.63413	2.12347	1.33105	1.39105	hexokinase, putative [Ricinus communis]
Lsat_1_v5_gn_5_13421	0	0	0	0	0	0	0.038211	0.082077	0.193153	2.79698	3.89653	3.94335	32.9146	51.721	34.5369	PREDICTED: uncharacterized protein LOC100244084 [Vitis vinifera]
Lsat_1_v5_gn_5_134280	2.73659	2.63962	3.31889	0.914795	0.782639	0.820457	6.24672	5.0324	5.77713	2.32373	2.46742	1.88674	0.325751	0.270397	0.397975	PREDICTED: protein IQ-DOMAIN 14-like [Vitis vinifera]
Lsat_1_v5_gn_5_134320	0.066118	0.047773	0.074987	0.1001	0.125787	0.132687	0.073008	0.10236	0.027556	0	0.047492	0.075155	0.022864	0	0.023244	unnamed protein product [Coffea canephora]
Lsat_1_v5_gn_5_134400	1.12906	1.08644	0.460171	1.79981	1.2975	1.53431	1.19722	1.46956	1.28039	0.597007	0.998059	0.781521	0.36294	0.452056	0.276653	PREDICTED: flavonol synthase/flavanone 3-hydroxylase-like [Populus euphratica]
Lsat_1_v5_gn_5_134441	17.504	20.9855	21.1781	19.5219	20.8521	20.2918	14.4902	14.4024	12.3198	4.35389	4.40473	4.09425	1.59831	1.23396	1.65862	PREDICTED: homeobox-leucine zipper protein ATHB-15 [Vitis vinifera]
Lsat_1_v5_gn_5_134520	0.776934	0.503759	0.819618	0.701348	0.984335	0.981729	0.592603	0.369186	0.82769	0.041176	0	0	0	0	0	PREDICTED: mavicyanin [Sesamum indicum]
Lsat_1_v5_gn_5_134540	129.894	169.741	129.394	102.418	106.932	79.4111	157.932	142.289	149.43	20.5425	17.8787	19.0088	65.5129	56.7046	74.6109	PREDICTED: ruBisCO large subunit-binding protein subunit beta, chloroplastic [Vitis vinifera]
Lsat_1_v5_gn_5_134561	0.140833	0.025188	0	0.203858	0.058755	0.38558	5.10922	4.12955	4.1539	1.01339	1.25558	0.726665	0.168205	0.399485	0.582869	PREDICTED: ethylene-responsive transcription factor TINY-like [Sesamum indicum]
Lsat_1_v5_gn_5_134580	6.11008	5.91953	6.01296	6.77284	6.09441	6.26626	7.66702	8.41144	8.39879	7.31854	6.60493	6.67128	2.55408	1.59705	1.95895	PREDICTED: uncharacterized protein LOC104235660 isoform X1 [Nicotiana sylvestris]
Lsat_1_v5_gn_5_134601	1023.1	941.639	1045.64	1660.9	1551.42	1581.14	73.6628	85.1574	73.4173	0.349276	0.318471	0.324117	0.069358	0.251606	0.350676	aquaporin [Helianthus annuus]
Lsat_1_v5_gn_5_134641	36.7624	33.2333	37.674	42.1495	40.7079	44.9757	14.0751	14.2866	14.4946	22.8841	21.5727	23.592	8.52631	6.39951	7.32053	PREDICTED: auxin-responsive protein IAA27-like [Nelumbo nucifera]
Lsat_1_v5_gn_5_134821	5.29462	5.64404	5.70454	3.27316	3.43132	3.62216	4.62891	5.04882	4.17465	2.24766	1.91354	1.81062	3.21927	4.26763	2.76017	PREDICTED: uncharacterized protein LOC101268172 [Solanum lycopersicum]
Lsat_1_v5_gn_5_134840	8.52603	8.33616	12.9678	13.4224	9.12392	11.2138	14.4942	13.5916	12.8546	7.87012	8.43285	5.26033	4.96066	4.93782	4.95747	hypothetical protein JCGZ_24786 [Jatropha curcas]
Lsat_1_v5_gn_5_134981	3.94296	4.0549	4.79795	5.8252	5.21164	6.44387	1.16992	1.09348	0.483169	0.338064	0.185304	0.566276	0.38765	0.241674	0.204929	Uncharacterized protein TCM_029159 [Theobroma cacao]
Lsat_1_v5_gn_5_13501	2.17305	1.72348	1.80924	1.54145	1.5932	1.47006	0.398343	0.300884	0.136509	1.2367	1.71917	4.73695	68.584	136.76	95.8411	PREDICTED: malate synthase, glyoxysomal [Nicotiana sylvestris]
Lsat_1_v5_gn_5_135041	67.0942	49.6819	57.7495	46.9028	42.984	46.4925	47.0067	45.5694	40.9687	17.3489	17.3401	13.765	20.759	22.1025	23.2488	PREDICTED: uncharacterized protein LOC103327681 [Prunus mume]
Lsat_1_v5_gn_5_135061	27.6559	24.2853	23.6586	31.1328	30.0075	30.8506	19.105	20.6485	18.3578	5.34262	4.31361	4.97567	3.00102	3.98186	3.2507	hypothetical protein JCGZ_24753 [Jatropha curcas]
Lsat_1_v5_gn_5_135081	8.99426	6.31747	9.30612	7.14109	7.38643	7.55762	5.79318	6.05667	6.05918	6.00593	6.67775	6.03912	8.3234	6.57306	9.22681	PREDICTED: putative oxidoreductase GLYR1-like [Cucumis sativus]
Lsat_1_v5_gn_5_135100	20.5179	20.906	19.3773	21.889	18.8953	19.6771	14.8658	12.9299	13.7109	8.61546	6.96734	7.35476	8.00668	7.2036	8.18257	COP9 signalosome complex subunit 7 [Theobroma cacao]
Lsat_1_v5_gn_5_135120	0.752202	0.497002	0.581757	0.354998	0.456917	0.390363	0.333463	0.298853	0.416343	0.215534	0.161589	0.162024	0.11976	0.285673	0.285129	hypothetical protein VITISV_031739 [Vitis vinifera]
Lsat_1_v5_gn_5_135180	0.75712	0.358975	0.683984	0.249333	0.360007	0.092206	0.03896	0.077988	0.471576	0.32117	0.25492	0.238767	0.222774	0.197786	0.210536	PREDICTED: putative pentatricopeptide repeat-containing protein At1g17630-like [Glycine max]
Lsat_1_v5_gn_5_13520	37.4949	35.5619	41.4234	24.0709	21.0934	23.9879	17.6426	17.2388	15.3357	6.49402	5.95197	6.66432	10.565	11.4879	12.9137	PREDICTED: WD repeat-containing protein 74 [Nicotiana tomentosiformis]
Lsat_1_v5_gn_5_135221	25.374	26.7612	24.5831	17.33	19.3896	16.9293	11.6635	10.261	10.0452	6.306	6.13029	6.49389	10.0051	11.9709	11.6199	PREDICTED: DNA-directed RNA polymerase I subunit rpa49 [Nelumbo nucifera]
Lsat_1_v5_gn_5_135261	31.8868	36.9704	36.8148	42.9704	40.7427	46.7265	29.9004	34.8095	35.1589	7.30057	6.71373	5.96399	4.06907	5.12887	3.40597	PREDICTED: protein YLS9 [Nicotiana sylvestris]
Lsat_1_v5_gn_5_135281	84.501	85.1082	87.9278	85.2902	83.4728	80.1248	16.5262	19.5932	17.4229	22.0271	22.8965	23.0521	10.8201	11.5532	10.1764	PREDICTED: protein HOTHEAD-like isoform X1 [Nicotiana sylvestris]
Lsat_1_v5_gn_5_135341	94.0761	106.833	105.621	97.5327	100.864	94.2859	66.647	70.1111	67.8413	19.1796	15.1781	16.3991	15.8097	13.6702	16.6976	unnamed protein product [Coffea canephora]
Lsat_1_v5_gn_5_135361	56.3058	55.6873	59.6991	139.923	124.302	131.019	75.4611	76.3209	62.4875	46.8654	28.7737	30.2426	13.344	16.9037	8.72505	PREDICTED: beta-galactosidase-like [Sesamum indicum]
Lsat_1_v5_gn_5_13541	3.69795	1.76527	2.72302	1.62187	1.51036	1.93802	2.5454	1.5315	3.14462	3.014	4.00644	3.59204	1.63057	0.553735	0.650109	hypothetical protein JCGZ_11320 [Jatropha curcas]
Lsat_1_v5_gn_5_135480	0.062649	0.072681	0.674637	0.135907	0	0.248545	1.26803	0.388842	1.41692	0	0	0	0	0	0	PREDICTED: EPIDERMAL PATTERNING FACTOR-like protein 6 [Nicotiana tomentosiformis]
Lsat_1_v5_gn_5_135500	2.53624	1.9088	1.55919	4.52893	3.53239	4.94711	2.74828	2.34448	2.95343	0.325131	0.327926	0.052617	0.120457	0	0.048861	PREDICTED: coatomer subunit zeta-1-like [Solanum tuberosum]
Lsat_1_v5_gn_5_135520	30.7518	32.5261	34.5346	31.1668	31.5041	36.6892	20.3726	20.2382	19.6898	16.4353	15.2409	14.8458	12.4414	10.4391	9.16522	PREDICTED: casein kinase I-like [Sesamum indicum]
Lsat_1_v5_gn_5_135560	73.6414	78.3677	71.761	80.7438	85.4975	80.9706	56.1119	51.5581	53.5881	15.7677	13.5451	14.4114	15.9495	17.2429	20.9741	hypothetical protein F383_19968 [Gossypium arboreum]
Lsat_1_v5_gn_5_135581	49.1325	36.9369	26.3521	41.7989	8.34863	27.0653	31.5969	8.45807	24.5557	6.93573	11.0903	14.5305	24.8058	12.3454	17.3538	PREDICTED: mitochondrial import inner membrane translocase subunit TIM23-1-like [Solanum lycopersicum]
Lsat_1_v5_gn_5_135600	45.4562	45.7778	45.1393	54.6837	49.5557	53.3732	39.4266	39.4603	40.5018	30.7556	34.4989	32.4131	23.6085	22.8234	25.8102	ABI1-like protein [Cirsium arvense]
Lsat_1_v5_gn_5_13561	161.794	166.1	155.645	112.818	122.434	108.67	102.467	91.6827	94.8435	42.1183	41.8986	43.2731	75.5269	79.5301	89.4519	PREDICTED: argininosuccinate synthase, chloroplastic [Nelumbo nucifera]
Lsat_1_v5_gn_5_135620	2.65991	4.35786	3.01206	3.07376	2.28178	3.76307	2.66843	2.14648	2.73055	2.38631	3.20618	3.2498	2.90269	3.84915	3.03727	PREDICTED: 60S ribosomal protein L18a-like protein isoform X2 [Beta vulgaris subsp. vulgaris]
Lsat_1_v5_gn_5_135640	18.8994	21.3356	21.0813	25.2525	25.4698	25.0326	63.2987	65.3576	67.2587	10.7312	12.1291	11.1335	6.66249	8.01387	6.88442	PREDICTED: serine/arginine repetitive matrix protein 1-like [Sesamum indicum]
Lsat_1_v5_gn_5_135681	31.1681	34.5365	37.3178	28.5726	27.1802	27.036	29.2272	27.0115	27.9412	17.5984	16.3891	16.0932	12.7566	13.2702	12.8911	PREDICTED: polyadenylate-binding protein-interacting protein 4 isoform X2 [Vitis vinifera]
Lsat_1_v5_gn_5_135721	9.07465	10.4762	11.7566	9.46606	9.24805	9.47729	14.2671	13.9853	15.1763	5.20815	5.3244	5.60938	24.8215	29.2269	27.0353	hypothetical protein JCGZ_24718 [Jatropha curcas]
Lsat_1_v5_gn_5_135760	10.8299	11.5548	9.64846	9.59475	9.76388	10.0898	5.65265	6.56342	5.98227	3.22607	3.78122	3.69428	2.46361	2.37806	2.45205	hypothetical protein JCGZ_24717 [Jatropha curcas]
Lsat_1_v5_gn_5_135800	6.71418	5.45205	6.53057	3.15861	3.51329	3.33121	3.44968	3.47265	3.31046	3.42736	3.04081	3.78727	3.15905	2.62245	3.32312	hypothetical protein POPTR_0003s06210g [Populus trichocarpa]
Lsat_1_v5_gn_5_13581	19.9681	18.8065	18.0373	18.1103	19.9696	21.4203	22.2533	22.8507	21.5198	17.0341	14.8425	15.8553	9.3186	7.30074	11.1893	--
Lsat_1_v5_gn_5_135860	11.0865	13.1817	15.1964	13.6237	13.6387	12.295	10.6583	10.1178	9.68097	2.34693	3.24898	2.44424	0.522364	0.170354	0.809159	PREDICTED: exocyst complex component EXO70A1-like isoform X1 [Nicotiana tomentosiformis]
Lsat_1_v5_gn_5_135881	0.169836	0.10667	0.038144	0.201549	0.088866	0.105458	0.190404	0.129671	0.105126	0.065292	0.11726	0.046764	0.199553	0	0	PREDICTED: LOW QUALITY PROTEIN: cell division cycle 5-like protein-like, partial [Cucumis sativus]
Lsat_1_v5_gn_5_135921	22.2608	26.0256	23.8799	22.6309	21.9517	23.5946	23.4537	25.8838	24.6085	18.0352	18.7723	19.5514	10.8825	10.4928	11.3315	PREDICTED: uncharacterized protein LOC100263481 isoform X6 [Vitis vinifera]
Lsat_1_v5_gn_5_135940	1.81626	2.01458	1.7975	1.13479	1.44372	0.954794	0.729687	0.841618	0.780759	0.532499	0.32004	0.261585	0.08118	0.084794	0.19557	PREDICTED: uncharacterized protein LOC105164560 [Sesamum indicum]
Lsat_1_v5_gn_5_135961	0.271752	0.541038	0.382128	0	0	0	0.049225	0	0	0	0.14274	0	0	0	0	Myb domain protein 23 [Theobroma cacao]
Lsat_1_v5_gn_5_136040	5.2457	4.64539	4.72124	4.83775	4.23524	4.89539	9.19725	10.0442	10.0428	66.4061	74.7388	70.2311	104.692	115.255	116.593	hypothetical protein ZEAMMB73_978885 [Zea mays]
Lsat_1_v5_gn_5_136120	0.129675	0.208035	0.215428	0.032181	0.053919	0.078704	0.479582	0.346426	0.43613	0.255606	0.282388	0.387392	0.066155	0.173223	0.149306	PREDICTED: nodulation-signaling pathway 1 protein-like [Solanum tuberosum]
Lsat_1_v5_gn_5_13621	361.289	272.689	294.903	187.992	199.932	200.956	165.244	146.106	177.72	51.7077	54.8283	43.0601	115.248	123.766	132.996	PREDICTED: 60S ribosomal protein L17-2-like [Fragaria vesca subsp. vesca]
Lsat_1_v5_gn_5_136241	36.6409	35.6536	35.7074	42.4013	37.9784	43.3978	33.5197	33.6589	34.3156	17.8653	15.217	15.4195	14.661	19.6073	12.3821	PREDICTED: mitochondrial ubiquitin ligase activator of NFKB 1 [Vitis vinifera]
Lsat_1_v5_gn_5_136321	16.4225	19.9149	18.2992	148.059	147.146	138.288	292.93	314.341	268.775	6.61133	5.90153	5.96029	0.666692	0.524947	0.626398	cytochrome P450 mono-oxygenase [Artemisia annua]
Lsat_1_v5_gn_5_136361	0.244628	0.058271	0	1.53923	1.41271	1.45174	37.5227	31.3892	27.9313	0.62355	1.85697	0.974342	0.389131	0.635375	0.339085	PREDICTED: uncharacterized protein LOC104648074 [Solanum lycopersicum]
Lsat_1_v5_gn_5_136401	10.4312	12.7253	13.6492	30.9575	27.597	28.0963	60.5686	68.8262	62.7765	7.41844	6.20952	5.04913	1.79792	1.38915	0.901964	PREDICTED: subtilisin-like protease [Nicotiana sylvestris]
Lsat_1_v5_gn_5_136520	1.32535	1.28008	1.14604	2.50362	4.67839	3.3166	2.48137	2.80554	2.66866	0.098281	0.080079	0.087106	0	0.041302	0	PREDICTED: putative inactive flavonol synthase 2 [Nicotiana sylvestris]
Lsat_1_v5_gn_5_136541	2.63393	1.73835	0.962036	0.750092	0.550803	0.752514	1.012	1.207	0.339739	0.380812	0.282666	0.137548	0	0.062434	0	PREDICTED: guanine nucleotide-binding protein subunit gamma 3-like [Citrus sinensis]
Lsat_1_v5_gn_5_13660	57.1037	63.1463	60.8531	63.0861	56.8425	72.1187	33.7801	44.5479	30.6443	37.1537	46.0285	35.6786	20.5807	27.6486	22.8295	PREDICTED: SNF1-related protein kinase regulatory subunit gamma-1 [Nicotiana tomentosiformis]
Lsat_1_v5_gn_5_136600	94.5581	103.835	99.292	87.5846	86.0835	82.5245	79.0063	78.6536	71.9202	48.8037	45.271	52.1043	51.9805	57.7764	46.3195	PREDICTED: aldehyde dehydrogenase family 7 member A1 [Nelumbo nucifera]
Lsat_1_v5_gn_5_136680	58.7005	52.2217	52.0384	51.9392	44.6697	51.4273	37.9007	37.6252	30.108	13.0079	13.8762	11.6996	10.761	9.91783	8.93426	PREDICTED: ethylene-responsive transcription factor RAP2-12-like [Sesamum indicum]
Lsat_1_v5_gn_5_136700	9.82829	9.29433	9.90872	9.30269	10.2801	10.9032	9.01559	9.64343	10.1295	2.53444	2.92999	2.46301	3.31697	3.90157	3.48875	PREDICTED: phosphoinositide phosphatase SAC3-like isoform X2 [Nelumbo nucifera]
Lsat_1_v5_gn_5_136720	12.7477	12.8017	12.8648	5.87094	6.74387	5.38732	5.85927	8.96238	6.66034	2.82284	3.08909	2.21603	5.11965	5.1767	11.7598	PREDICTED: CCAAT/enhancer-binding protein zeta [Populus euphratica]
Lsat_1_v5_gn_5_136741	67.1191	46.6922	45.5953	29.9017	28.7221	28.3081	18.327	18.9765	18.0924	81.6644	105.273	100.452	205.439	181.52	177.513	PREDICTED: 17.4 kDa class III heat shock protein [Glycine max]
Lsat_1_v5_gn_5_136800	22.8256	24.4236	22.7621	25.738	24.8421	25.9215	17.8121	11.0478	10.7759	7.68412	7.33034	7.17949	3.26109	2.81516	5.33041	unnamed protein product [Vitis vinifera]
Lsat_1_v5_gn_5_13681	0.006011	0.00485	0.00608	0.621301	0.624568	0.900733	0.004709	0.004722	0.004722	0.003194	0.003796	0.004472	0.005703	0.002759	0.007615	PREDICTED: exocyst complex component EXO70B1 [Vitis vinifera]
Lsat_1_v5_gn_5_136820	16.1083	17.803	17.4262	19.9569	16.9934	19.9349	14.3762	13.0919	14.0016	4.50105	4.40006	3.80762	2.28948	2.42246	2.44502	PREDICTED: 25.3 kDa vesicle transport protein-like [Cucumis sativus]
Lsat_1_v5_gn_5_136840	21.644	22.4187	22.8543	19.9259	21.7794	23.0261	12.6193	12.4953	12.4857	21.0839	20.42	22.4584	30.7989	36.0496	30.0194	hypothetical protein CICLE_v10025922mg [Citrus clementina]
Lsat_1_v5_gn_5_136860	4.81188	5.11975	5.14876	2.95137	3.63791	3.10551	0.039183	0	0.038734	0.062604	0.155769	0.105994	0.152401	0.072418	0.092325	hypothetical protein CICLE_v10025922mg [Citrus clementina]
Lsat_1_v5_gn_5_137001	51.0591	52.4335	50.6018	47.0453	49.2805	45.0109	38.6748	37.9594	40.5244	21.0287	23.2793	19.3634	28.4232	27.9194	29.8325	hypothetical protein PRUPE_ppa006170mg [Prunus persica]
Lsat_1_v5_gn_5_137041	1.04136	0.188752	0.414876	0.782971	1.10513	0	2.14212	1.89654	1.28094	2.99494	2.92908	2.90103	3.80406	8.71869	4.3785	JAZ2 [Hevea brasiliensis]
Lsat_1_v5_gn_5_137121	21.8861	21.7268	22.4637	18.889	21.602	19.2104	13.2739	13.1287	13.4906	4.85349	5.56199	4.16928	3.10507	4.45665	4.04751	hypothetical protein JCGZ_13698 [Jatropha curcas]
Lsat_1_v5_gn_5_137160	6.15991	6.02486	7.54466	6.98167	6.61531	6.3049	4.67997	5.42176	4.77339	3.24551	2.38971	3.04816	3.12862	3.10848	2.56464	PREDICTED: uncharacterized protein LOC100258138 isoform X1 [Vitis vinifera]
Lsat_1_v5_gn_5_137180	19.717	18.0324	19.0606	19.5483	17.3862	16.5392	54.2153	46.1662	49.0529	199.665	230.996	232.207	115.599	110.34	119.773	hypothetical protein JCGZ_22579 [Jatropha curcas]
Lsat_1_v5_gn_5_13720	45.3674	46.7423	47.5806	43.4146	46.8021	44.3176	56.9455	53.4646	53.583	38.9577	41.0632	39.743	24.8701	26.1084	24.9498	PREDICTED: ubiquitin-like modifier-activating enzyme 5 [Pyrus x bretschneideri]
Lsat_1_v5_gn_5_137201	29.154	31.6686	30.6003	33.0499	32.286	36.4796	25.0594	26.7888	21.8819	16.7032	14.464	13.6509	8.1395	11.3437	11.388	PREDICTED: reticulon-like protein B22 [Nicotiana tomentosiformis]
Lsat_1_v5_gn_5_137221	118.175	130.421	125.756	160.382	172.319	159.224	112.647	109.227	97.7449	31.9252	29.6542	29.1958	22.0324	22.5318	24.5432	PREDICTED: V-type proton ATPase catalytic subunit A [Vitis vinifera]
Lsat_1_v5_gn_5_137241	55.17	57.4316	52.5246	44.4932	45.7757	43.3159	52.9934	48.6162	53.5508	74.7023	65.6585	72.2715	39.2719	37.4777	43.1684	7-dehydrocholesterol reductase [Morus notabilis]
Lsat_1_v5_gn_5_137281	10.9821	12.0584	12.1025	9.0261	9.19419	8.93266	8.57671	9.27196	8.75765	7.36117	5.03058	6.31047	6.73217	5.62065	6.99209	unnamed protein product [Coffea canephora]
Lsat_1_v5_gn_5_137300	2.08828	1.73778	2.17058	3.94799	1.96415	1.79429	3.41672	2.35609	3.2264	15.7918	17.014	16.3877	22.4971	24.5807	21.5146	unnamed protein product [Coffea canephora]
Lsat_1_v5_gn_5_137321	2.63366	3.05456	3.19618	3.49545	2.97233	3.26475	25.1774	23.4519	23.4662	23.9821	23.6631	24.6088	3.47389	1.73288	2.78012	Pyridoxamine 5&apos;-phosphate oxidase family protein isoform 1 [Theobroma cacao]
Lsat_1_v5_gn_5_137340	6.4864	6.25518	5.97663	4.99071	6.06039	6.19327	5.34947	4.77133	4.08964	3.49541	3.21183	3.44681	4.88701	5.62983	5.04106	PREDICTED: KH domain-containing protein At4g18375 [Nelumbo nucifera]
Lsat_1_v5_gn_5_137360	23.5633	23.3256	25.9382	23.3031	23.7266	24.6669	11.7602	13.711	12.0743	4.57005	4.88321	3.61854	3.60151	3.26031	3.90628	PREDICTED: mannosyl-oligosaccharide 1,2-alpha-mannosidase MNS1 [Vitis vinifera]
Lsat_1_v5_gn_5_137380	28.5659	27.7493	27.6479	29.1567	26.7488	30.7725	22.4014	25.8671	24.195	11.6174	11.2736	10.1657	10.7917	11.8893	11.7525	Cation efflux family protein isoform 1 [Theobroma cacao]
Lsat_1_v5_gn_5_137401	39.7531	38.971	36.9984	31.4603	36.1604	32.9908	10.3269	10.1867	10.8798	2.80419	3.46278	3.49981	2.00043	2.09115	1.74389	PREDICTED: uncharacterized protein At1g04910-like [Sesamum indicum]
Lsat_1_v5_gn_5_137421	17.8763	17.4663	18.1215	14.817	15.2451	15.7929	11.5093	11.568	12.7471	14.0892	15.4288	16.3971	18.8031	22.6907	19.4653	PREDICTED: uncharacterized protein LOC104450677 [Eucalyptus grandis]
Lsat_1_v5_gn_5_137500	21.0949	23.0547	19.9173	20.3185	21.1854	20.6873	16.3975	15.747	15.1269	8.00682	8.20513	8.14813	7.54807	8.37317	8.40163	PREDICTED: exocyst complex component EXO84B-like isoform X1 [Sesamum indicum]
Lsat_1_v5_gn_5_137520	166.417	125.186	137.435	112.02	116.744	120.543	99.436	92.0941	110.271	27.6626	31.7898	23.5148	38.2432	43.6552	45.008	predicted protein [Physcomitrella patens]
Lsat_1_v5_gn_5_137541	2.16239	2.34705	2.00761	2.09225	2.21871	3.17789	1.34797	1.24898	1.21788	0.188605	0.249192	0.110798	0.47885	0.402388	0.590131	Glucose-methanol-choline (GMC) oxidoreductase family protein isoform 2 [Theobroma cacao]
Lsat_1_v5_gn_5_137560	26.9322	31.0094	26.6291	20.9018	20.5003	20.9088	15.7442	15.1997	15.6881	10.7327	11.0769	10.9382	14.4966	19.2929	14.682	mitogen-activated protein kinase kinase 4/5, plant, partial [Chrysanthemum boreale]
Lsat_1_v5_gn_5_137600	24.9874	22.6617	24.4643	24.4562	26.9628	23.6835	17.918	18.9227	17.5377	16.4568	14.7093	17.0424	7.05626	5.7302	6.53817	PREDICTED: uncharacterized protein C630.12 isoform X4 [Vitis vinifera]
Lsat_1_v5_gn_5_137621	64.4498	64.055	64.9657	59.3889	58.9335	58.0286	45.1553	40.8789	43.2467	16.9996	17.5271	16.6431	21.8893	22.8289	20.052	26S proteasome subunit 7-like protein [Lactuca sativa]
Lsat_1_v5_gn_5_137641	7.35304	5.91311	6.90691	5.206	5.44982	4.80757	4.20492	6.78356	6.7962	3.18611	3.11811	3.18529	4.11442	3.3344	3.82046	PREDICTED: uncharacterized protein C23H3.12c [Nicotiana sylvestris]
Lsat_1_v5_gn_5_137661	13.5019	15.3474	15.7898	13.3753	12.1487	13.4659	10.0776	9.91768	11.0585	10.0716	10.0079	10.8794	15.8807	19.7347	16.5364	hypothetical protein JCGZ_24620 [Jatropha curcas]
Lsat_1_v5_gn_5_137681	9.81272	9.90699	11.4098	5.77362	7.295	6.87094	9.02381	8.03572	7.68644	4.27531	4.6824	4.33369	8.66245	8.413	9.54488	PREDICTED: pumilio homolog 23 isoform X1 [Vitis vinifera]
Lsat_1_v5_gn_5_137700	0	0	0	0	0.023691	0	2.63316	3.56905	2.64731	23.1694	16.3638	18.6125	19.668	19.3138	21.5491	PREDICTED: pectinesterase-like [Populus euphratica]
Lsat_1_v5_gn_5_137800	76.5309	78.1644	79.0858	104.808	93.738	117.752	22.6904	28.8195	27.4909	9.30996	9.356	10.1817	10.2021	11.6821	10.9061	pectinesterase family protein [Populus trichocarpa]
Lsat_1_v5_gn_5_137860	101.368	108.781	100.913	136.604	141.677	143.353	107.664	102.397	109.616	59.475	58.3667	57.5662	67.4864	56.0258	90.8074	PREDICTED: alanine aminotransferase 2, mitochondrial-like [Citrus sinensis]
Lsat_1_v5_gn_5_137881	0	0	0	0.065291	0.027348	0.032455	0.64199	0.382255	0.467575	0.074532	0	0	0	0	0	PREDICTED: uncharacterized protein LOC105157880 [Sesamum indicum]
Lsat_1_v5_gn_5_137940	3.28045	2.02818	2.60437	6.9685	8.51708	9.04859	10.5081	10.9093	9.95086	0.058653	0	0	0	0	0	unnamed protein product [Coffea canephora]
Lsat_1_v5_gn_5_13800	26.4158	24.9608	27.9612	18.9077	18.7757	19.6692	14.6694	14.5886	16.2057	7.94793	9.80638	7.77026	8.83581	9.3314	9.65253	PREDICTED: FHA domain-containing protein DDL-like isoform X1 [Nelumbo nucifera]
Lsat_1_v5_gn_5_138080	73.7696	70.3131	73.0288	51.5461	53.8188	51.1993	39.1422	40.2379	43.754	24.2514	21.2543	19.8687	19.2655	23.0192	26.5569	PREDICTED: ribosome biogenesis protein WDR12 homolog [Vitis vinifera]
Lsat_1_v5_gn_5_13821	81.1228	71.9701	71.2915	42.7004	52.0962	47.6098	64.5657	59.7661	62.3894	26.6049	26.6467	24.212	83.9043	109.093	95.2489	PREDICTED: 28 kDa ribonucleoprotein, chloroplastic-like [Sesamum indicum]
Lsat_1_v5_gn_5_138741	18.251	17.1886	17.8062	21.996	19.5112	19.6791	27.5201	30.0209	26.2259	26.5893	24.2261	25.7113	26.2153	26.9759	19.8535	SH3 domain-containing protein [Gossypium arboreum]
Lsat_1_v5_gn_5_138760	19.5262	18.2909	20.5307	15.1114	16.5997	17.6724	15.5915	13.8446	13.0452	10.3448	8.56911	9.40556	7.39846	6.87011	7.75398	PREDICTED: suppressor of mec-8 and unc-52 protein homolog 2 [Nelumbo nucifera]
Lsat_1_v5_gn_5_13881	20.416	18.2637	18.1613	27.5304	26.3408	25.6243	20.3951	19.3591	20.7055	15.1417	14.8483	13.6918	9.2815	14.2649	10.0209	PREDICTED: E3 ubiquitin-protein ligase RGLG2-like [Nicotiana sylvestris]
Lsat_1_v5_gn_5_138841	116.223	104.535	106.626	108.289	107.219	103.067	92.8663	87.8066	84.5093	20.2603	21.2298	18.8838	36.788	37.4666	38.3331	PREDICTED: eukaryotic translation initiation factor 3 subunit K [Sesamum indicum]
Lsat_1_v5_gn_5_138880	188.235	232.207	211.922	320.524	308.361	301.631	1023.64	1010.79	869.515	142.9	140.601	125.247	17.6149	19.3313	27.8497	sucrose synthase [Cichorium intybus]
Lsat_1_v5_gn_5_138920	52.7008	52.8017	57.9804	41.7996	41.246	41.8073	54.8296	50.4558	46.68	18.829	19.2353	19.1377	9.47798	9.76775	9.78194	sucrose synthase [Cichorium intybus]
Lsat_1_v5_gn_5_138960	0	0	0	0.708064	0.455813	0	0.973282	0.904925	0.272237	0.370605	0.562591	0.465178	0.398797	0	0	PREDICTED: pectinesterase [Vitis vinifera]
Lsat_1_v5_gn_5_139061	3.04664	3.55569	3.67754	2.60715	2.83042	3.34928	1.0035	1.23537	1.26752	14.9187	16.2673	18.3224	14.5515	16.1628	14.5146	unnamed protein product [Vitis vinifera]
Lsat_1_v5_gn_5_139080	22.3249	22.1077	27.4041	29.8291	30.2015	34.2502	15.1743	13.274	12.4952	31.4743	33.1963	22.8857	0.730143	0.19188	2.66468	SAUR family protein [Theobroma cacao]
Lsat_1_v5_gn_5_139101	27.2972	27.1595	23.9962	29.0969	32.2332	28.4471	40.0888	38.8268	35.8961	25.4852	24.8279	23.5723	13.6718	15.4284	14.334	hypothetical protein JCGZ_21140 [Jatropha curcas]
Lsat_1_v5_gn_5_139160	10.8979	9.36729	8.63619	11.0194	10.1727	9.7231	3.94638	5.30654	3.57851	2.15602	3.05814	2.60493	2.32173	1.91964	3.12295	PREDICTED: peroxiredoxin Q, chloroplastic [Malus domestica]
Lsat_1_v5_gn_5_139181	0.034809	0	0.093189	0.298597	0.383965	0.457812	0.246932	0.11342	0.170842	0.275558	0.15058	0.259089	0.209872	0.073562	0.152343	PREDICTED: probable flavin-containing monooxygenase 1 [Sesamum indicum]
Lsat_1_v5_gn_5_13921	0	0	0	0.10442	0.021558	0.199487	0	0	0	0.071662	0.038743	0.195393	1.02764	0.829248	0.740242	PREDICTED: uncharacterized protein LOC100248384 [Vitis vinifera]
Lsat_1_v5_gn_5_139301	0.52416	9.01107	2.00884	1.14596	0.165244	2.73942	1.55838	0.394993	0	0	0	0.296882	0	0	0	Clathrin heavy chain 1 [Glycine soja]
Lsat_1_v5_gn_5_139320	2.93489	3.4731	3.96132	1.46653	1.31402	1.39919	4.07816	5.0759	3.96508	2.86039	2.32447	2.02027	0.304602	0.091166	0.221508	PREDICTED: uncharacterized protein LOC104102684 [Nicotiana tomentosiformis]
Lsat_1_v5_gn_5_139341	22.7976	22.3636	32.0885	33.1191	30.7963	24.872	45.4824	45.4316	43.8223	36.8349	40.7933	35.9656	22.8767	14.2075	20.9831	keto acyl-acyl carrier protein synthase II [Carthamus tinctorius]
Lsat_1_v5_gn_5_139420	8.06964	6.29328	6.09679	5.65019	5.30755	5.771	2.22762	4.14078	3.255	1.30466	1.63599	1.20696	0.380133	0.506959	0.614073	Auxin response factor 19 [Morus notabilis]
Lsat_1_v5_gn_5_139440	0	0	0	1.39572	0.654961	1.29074	0.341776	0.325664	0.568591	0	0	0	0	0	0	PREDICTED: ethylene-responsive transcription factor ERF017 [Nicotiana tomentosiformis]
Lsat_1_v5_gn_5_139480	17.9178	18.7606	18.5795	25.3179	28.9523	28.6837	13.6687	16.6119	13.2452	20.6425	18.6411	17.5124	9.57023	9.3039	6.97328	PREDICTED: uncharacterized protein LOC104237694 [Nicotiana sylvestris]
Lsat_1_v5_gn_5_139501	65.6005	57.9048	62.1557	67.8735	79.4724	74.9975	57.8646	65.6234	50.6881	45.2648	51.8286	46.3875	24.0249	20.7601	22.6485	PREDICTED: oligouridylate-binding protein 1-like [Eucalyptus grandis]
Lsat_1_v5_gn_5_139561	39.8367	35.4391	42.5486	53.4061	52.0193	66.7706	83.0372	87.0275	71.3832	66.9077	53.1028	42.4179	9.14074	18.9727	4.78609	JAZ1 [Maesa lanceolata]
Lsat_1_v5_gn_5_139581	20.6804	18.8817	19.9355	21.3343	20.2132	20.4684	18.3387	18.0475	17.7737	8.38745	8.28354	6.08181	6.6668	7.32395	7.24453	hypothetical protein PRUPE_ppa004793mg [Prunus persica]
Lsat_1_v5_gn_5_13980	0	0	0	0	0	0	0.548974	0.76922	2.43109	0.978177	0.632911	0.865506	1.44225	2.58457	2.03757	PREDICTED: high-affinity nitrate transporter 3.1-like [Sesamum indicum]
Lsat_1_v5_gn_5_139800	14.0549	17.6756	13.422	19.8468	19.0093	18.1304	17.2709	13.8029	13.7418	7.78083	6.44075	6.92426	8.28224	6.0726	7.62149	PREDICTED: ubiquinone biosynthesis protein COQ9, mitochondrial-like [Solanum tuberosum]
Lsat_1_v5_gn_5_139841	0	0	0	0.039301	0	0	0.115699	0.066105	0.224219	0.384862	0.208354	0.20331	0.064775	0	0	PREDICTED: uncharacterized protein LOC100249804 isoform X1 [Vitis vinifera]
Lsat_1_v5_gn_5_139861	21.4495	23.708	19.9751	21.4094	17.6865	22.6162	18.2254	17.4934	16.1224	9.02511	7.12014	6.5106	10.3226	11.2325	10.4531	PREDICTED: inter alpha-trypsin inhibitor, heavy chain 4 [Vitis vinifera]
Lsat_1_v5_gn_5_139981	24.905	20.7372	24.9414	20.3687	21.885	20.2584	13.5635	12.9043	14.6036	11.9942	11.6796	11.2834	10.9204	9.3873	9.51518	unnamed protein product [Coffea canephora]
Lsat_1_v5_gn_5_14000	0	0	0	0	0	0.048725	0	0.058583	0	0.051375	0.382248	0.112634	4.51162	7.8153	5.41306	cytochrome P450 [Helianthus annuus]
Lsat_1_v5_gn_5_140080	29.9929	30.2271	31.4955	28.3151	27.5595	24.3059	19.0687	19.3598	17.7855	9.80382	10.1592	10.6312	8.51484	10.0021	9.2926	PREDICTED: methylthioribose-1-phosphate isomerase [Beta vulgaris subsp. vulgaris]
Lsat_1_v5_gn_5_140220	0.884673	1.19176	1.47086	2.54633	2.05382	2.606	1.59979	2.31867	1.99366	0.667159	0.760793	0.482138	2.04583	4.60781	2.24336	PREDICTED: cation/calcium exchanger 3-like [Nicotiana tomentosiformis]
Lsat_1_v5_gn_5_140300	0.167183	0.650643	0.406655	0.482793	0.286672	0.050217	15.8265	10.9585	14.7514	0.899245	0.887673	0.812798	1.91375	5.49596	1.51638	hypothetical protein F383_25520 [Gossypium arboreum]
Lsat_1_v5_gn_5_140420	9.78831	8.5702	10.5256	9.97151	9.40078	8.91463	5.06454	3.97325	2.94067	6.61073	5.54756	5.65274	0.829679	0.527198	1.61025	hypothetical protein MTR_4g125190 [Medicago truncatula]
Lsat_1_v5_gn_5_140441	16.3077	20.1161	17.3111	30.6489	30.3251	29.3099	26.1068	47.8077	25.5137	12.0504	7.49331	10.2091	9.68392	9.45966	11.508	hypothetical protein PRUPE_ppa001798mg [Prunus persica]
Lsat_1_v5_gn_5_140521	34.2762	33.6053	37.837	31.1318	24.2388	31.2854	30.5021	29.3269	30.5145	19.0115	16.842	14.2249	9.20001	12.2076	9.03848	PREDICTED: RING-box protein 1a [Sesamum indicum]
Lsat_1_v5_gn_5_140700	40.9904	45.7084	40.5544	92.3418	85.4773	82.35	149.051	154.936	157.592	211.62	171.191	136.759	39.4023	40.6041	21.3696	cysteine proteinase [Platycodon grandiflorus]
Lsat_1_v5_gn_5_140720	9.55144	9.63974	10.3768	16.4111	15.2368	20.2124	13.4972	14.8678	14.5762	19.9975	24.9153	21.8961	19.6913	24.0213	16.211	PREDICTED: uncharacterized protein DDB_G0271670-like [Solanum tuberosum]
Lsat_1_v5_gn_5_140780	19.2798	21.4937	20.4909	18.8938	21.1503	18.8121	11.9734	14.0712	14.4889	3.01125	3.24536	3.22796	2.89077	2.49339	3.39979	PREDICTED: uncharacterized protein At1g04910-like isoform X1 [Solanum tuberosum]
Lsat_1_v5_gn_5_14080	42.0531	32.3467	38.209	58.7232	53.4121	55.2031	47.9603	51.5697	49.7177	4.52081	4.39651	4.10573	1.36057	1.0877	0.784211	Myb domain protein 86 [Theobroma cacao]
Lsat_1_v5_gn_5_140821	0.434777	0.433369	0.448629	28.4912	30.7968	35.3706	24.4243	27.8435	22.9633	0	0	0	0	0	0	PREDICTED: auxin-binding protein ABP19a-like [Fragaria vesca subsp. vesca]
Lsat_1_v5_gn_5_140980	2.31394	1.19888	0.87226	2.14459	1.65574	1.78385	2.44187	2.44763	2.05825	4.45594	6.59659	4.04265	3.92215	6.6303	3.63802	--
Lsat_1_v5_gn_5_141001	0	0	0	0	0	0	0.546669	0.233863	0.430342	1.22724	0.572698	0.841372	0	0	0	PREDICTED: auxin-binding protein ABP19a-like [Cucumis melo]
Lsat_1_v5_gn_5_14101	8.80468	7.68036	8.74503	7.05483	6.33113	7.39004	5.65243	4.1608	5.30668	4.51502	6.05178	5.34998	3.95305	5.37669	3.53166	PREDICTED: uncharacterized protein LOC101264310 [Solanum lycopersicum]
Lsat_1_v5_gn_5_141041	18.3442	23.47	20.4091	27.7375	30.1546	28.6083	22.1547	23.0067	23.3384	5.58734	6.53029	5.19687	2.37911	2.48099	2.06625	12-oxophytodienoate reductase-like protein [Artemisia annua]
Lsat_1_v5_gn_5_141180	14.8973	15.016	12.2474	10.9999	12.4315	10.2786	15.3624	12.2244	14.4289	11.6046	11.7294	12.8117	10.2144	11.126	10.2504	PREDICTED: uncharacterized protein LOC104234578 isoform X1 [Nicotiana sylvestris]
Lsat_1_v5_gn_5_141200	30.5107	27.2236	28.0939	10.5447	12.3722	11.6486	9.29514	9.66781	8.54524	19.5968	20.043	19.4951	12.3086	5.00127	14.3224	PREDICTED: growth-regulating factor 1-like [Sesamum indicum]
Lsat_1_v5_gn_5_14121	29.3382	30.6396	28.7187	32.6469	32.6878	33.8157	43.843	42.8198	41.1254	26.2214	24.2621	25.3141	7.55581	7.89557	8.13171	PREDICTED: copper amine oxidase 1-like [Nelumbo nucifera]
Lsat_1_v5_gn_5_141221	15.4182	16.1514	16.2934	14.5495	14.7142	13.7943	12.8269	13.7941	12.5628	7.43996	6.03453	6.50345	6.42501	5.91724	6.61482	PREDICTED: RNA polymerase-associated protein CTR9 homolog [Nicotiana tomentosiformis]
Lsat_1_v5_gn_5_141241	0.00124	0.000811	13.0792	12.0295	13.6585	0.001067	12.6242	9.98655	12.9951	8.72487	0.001143	9.08564	9.33977	0.001566	10.4352	hypothetical protein CICLE_v10016702mg [Citrus clementina]
Lsat_1_v5_gn_5_141280	3.81389	3.07076	2.76806	2.42831	4.61579	2.77329	2.56382	2.73862	3.48877	0.432063	0.48435	0.225791	1.96562	1.66895	3.16399	PREDICTED: uncharacterized protein LOC102600766 [Solanum tuberosum]
Lsat_1_v5_gn_5_141361	35.7067	32.5497	38.088	41	39.7052	37.7459	32.7738	30.7773	32.2731	21.2034	17.3017	16.6995	25.2824	25.4106	23.8755	PREDICTED: uncharacterized protein LOC104609340 [Nelumbo nucifera]
Lsat_1_v5_gn_5_141561	3.05903	3.75929	3.49013	1.81754	1.91126	2.06872	11.2068	9.13052	10.0552	1.71291	1.86361	1.90351	2.67007	4.44837	3.21	PREDICTED: pollen-specific leucine-rich repeat extensin-like protein 1-like [Solanum tuberosum]
Lsat_1_v5_gn_5_14161	3.06968	2.85304	2.83381	4.60507	3.69319	4.8256	4.39194	4.1071	4.70969	6.30189	6.23793	6.78448	11.0142	12.4089	7.90071	PREDICTED: putative U-box domain-containing protein 50 [Vitis vinifera]
Lsat_1_v5_gn_5_141661	0.262561	0.39692	0.495977	0.229206	0.274306	0.087371	14.1739	10.4692	8.29665	6.05756	5.40628	3.93909	0.22437	0.138947	0.180731	PREDICTED: threonine synthase, chloroplastic [Sesamum indicum]
Lsat_1_v5_gn_5_141721	27.5232	22.0342	25.345	23.2122	21.4378	23.8803	10.2039	9.76839	7.62153	7.04414	8.41656	6.67435	1.99814	1.78454	1.56256	PREDICTED: protein ELF4-LIKE 3 [Malus domestica]
Lsat_1_v5_gn_5_141780	9.95951	8.72156	9.10067	5.66922	5.68825	5.10525	3.18635	3.62834	4.13323	2.19406	3.61005	1.87331	5.01633	6.16478	5.05211	PREDICTED: replication protein A 70 kDa DNA-binding subunit A isoform X1 [Sesamum indicum]
Lsat_1_v5_gn_5_14180	2.37163	3.78259	2.94567	5.05395	4.34236	5.6079	7.70144	6.3897	7.72818	13.9122	10.2439	11.4417	5.03743	4.50521	3.04833	ferric-chelate reductase, putative [Ricinus communis]
Lsat_1_v5_gn_5_141840	1.87849	0.916175	1.72599	2.87885	1.454	2.60956	2.48361	3.08324	3.56942	0.147773	0.151651	0.191948	0.855313	1.56761	1.79853	PREDICTED: RING-H2 finger protein ATL1-like [Eucalyptus grandis]
Lsat_1_v5_gn_5_141861	41.3104	38.8828	37.8784	45.9931	46.987	46.0947	44.8549	49.4493	46.1704	24.0313	22.365	19.6228	11.8529	13.7569	11.7888	hypothetical protein CARUB_v10014566mg [Capsella rubella]
Lsat_1_v5_gn_5_141901	0.040202	0.143037	0.07175	2.04209	1.23466	1.77227	0.260796	0.280097	0.132161	0.430172	0.818642	0.644096	0.164077	0.170485	0.250206	unnamed protein product [Coffea canephora]
Lsat_1_v5_gn_5_141920	2.65467	3.3015	3.51628	4.11344	3.243	4.197	2.73713	2.57815	2.40216	2.53723	2.6601	3.16271	2.00582	1.63787	2.32875	PREDICTED: mechanosensitive ion channel protein 10-like [Vitis vinifera]
Lsat_1_v5_gn_5_141941	0.362312	0.160329	0.116964	0.751856	0.492468	1.02332	0.976362	0.865674	1.73111	1.04007	1.00278	0.83203	0.505395	0.308898	0	PREDICTED: protein Brevis radix-like 4 [Prunus mume]
Lsat_1_v5_gn_5_141980	1.09559	1.1431	1.47263	1.94139	2.51467	2.2477	1.93835	1.61972	1.40496	8.3522	8.28134	7.81005	4.4674	3.05903	4.28356	PREDICTED: phospholipid:diacylglycerol acyltransferase 1-like [Nelumbo nucifera]
Lsat_1_v5_gn_5_142000	59.7304	49.8966	54.2984	51.7222	51.1925	49.9387	41.9048	41.0991	40.9236	20.3593	21.1832	18.7106	21.6682	23.0338	18.1109	hypothetical protein POPTR_0018s05470g [Populus trichocarpa]
Lsat_1_v5_gn_5_142101	0.625346	0.297153	0.271773	1.93593	1.06426	1.59411	0	0	0	0	0	0	0	0	0	unnamed protein product [Vitis vinifera]
Lsat_1_v5_gn_5_142140	9.65423	10.6874	12.3193	13.3646	13.6441	13.0772	14.3468	15.3088	17.3079	35.3796	33.4455	34.1769	55.3154	62.5721	43.8474	PREDICTED: uncharacterized membrane protein C776.05 [Vitis vinifera]
Lsat_1_v5_gn_5_142161	0.961962	0.761852	0.712833	0.963264	0.747017	0.859526	1.26295	1.22407	1.5956	1.21007	0.645648	0.812467	0.516002	0.471582	0.741509	PREDICTED: receptor-like protein kinase FERONIA-like [Glycine max]
Lsat_1_v5_gn_5_14220	5.25964	5.07902	3.75395	2.14281	3.03624	2.39734	6.22524	5.29841	7.033	9.8461	7.48672	6.27752	5.86945	8.84427	3.25547	hypothetical protein MIMGU_mgv1a013453mg [Erythranthe guttata]
Lsat_1_v5_gn_5_142241	8.77799	8.56992	9.22062	8.67442	9.16341	8.83599	4.84793	5.44472	6.3408	3.00849	3.14668	3.03552	1.1802	0.877549	1.43841	PREDICTED: uncharacterized protein LOC103400809 [Malus domestica]
Lsat_1_v5_gn_5_142340	20.906	19.6738	20.6273	56.1198	46.1235	50.7877	39.5059	38.7757	34.9241	18.6205	13.1756	12.9678	13.5667	15.6598	9.01612	PREDICTED: beta-galactosidase-like [Nicotiana sylvestris]
Lsat_1_v5_gn_5_142361	0.324075	0.416362	0.689242	0.497361	0.31898	0.603604	1.14302	1.25809	1.11764	0.40664	0.441229	0.120878	0.181479	0.17173	0.273727	hypothetical protein L484_027272 [Morus notabilis]
Lsat_1_v5_gn_5_14241	52.7714	42.6027	47.4823	65.366	65.8167	73.2271	58.6883	56.9595	59.1531	20.7001	23.0857	16.0701	7.76545	10.497	9.12128	PREDICTED: anaphase-promoting complex subunit 15 [Cucumis melo]
Lsat_1_v5_gn_5_142501	5.25424	6.56948	6.99414	8.15521	9.78881	7.1801	17.8119	19.0541	20.1408	4.42685	4.24343	3.6026	1.04769	0.272153	0.558471	PREDICTED: uncharacterized protein LOC104880632 [Vitis vinifera]
Lsat_1_v5_gn_5_142520	20.3783	22.748	17.4956	18.7304	21.3445	20.7816	17.0326	17.3693	16.5429	7.58822	7.12588	6.92724	6.06074	5.93114	6.46308	PREDICTED: protein transport protein Sec24-like At4g32640 [Vitis vinifera]
Lsat_1_v5_gn_5_142541	22.9356	26.0309	23.141	14.1355	12.6732	14.4943	13.0776	13.13	13.3782	4.45609	4.12791	5.17183	7.37902	8.4809	8.8827	PREDICTED: probable U3 small nucleolar RNA-associated protein 7 [Vitis vinifera]
Lsat_1_v5_gn_5_142561	12.1191	13.603	13.4753	16.7832	17.5155	16.5548	15.748	16.4073	15.8067	9.33485	7.93799	9.16665	3.62398	3.70989	4.76177	PREDICTED: receptor-like serine/threonine-protein kinase ALE2 isoform X1 [Nicotiana sylvestris]
Lsat_1_v5_gn_5_142620	19.5463	13.9241	16.5635	13.2002	16.3091	15.4958	12.058	13.5496	10.4496	4.07937	5.58549	4.6543	5.71904	5.86089	6.99135	hypothetical protein PRUPE_ppa011888mg [Prunus persica]
Lsat_1_v5_gn_5_14281	2.52969	1.7022	1.70474	0.988044	1.07563	1.53345	0	1.00248	1.53021	0.237908	0.692398	1.0166	2.26287	4.49094	3.15958	--
Lsat_1_v5_gn_5_142820	110.904	96.8289	110.544	97.468	91.3141	81.2537	40.8201	45.4719	41.4738	4.26284	4.19215	3.72389	0.063293	0.022318	0.021836	PREDICTED: cytokinin dehydrogenase 3 [Nicotiana tomentosiformis]
Lsat_1_v5_gn_5_142881	28.3574	20.5755	22.6398	25.6626	25.2264	22.1572	16.6491	15.8515	15.493	8.7524	7.44916	7.71903	3.7599	5.61331	3.15957	Alpha/beta-Hydrolases superfamily protein [Theobroma cacao]
Lsat_1_v5_gn_5_142901	22.6581	22.6221	20.2814	21.2085	20.258	19.7255	13.877	16.7314	13.7883	4.84145	4.3905	3.26288	3.30157	2.60933	2.70629	PREDICTED: uncharacterized protein LOC103340695 isoform X2 [Prunus mume]
Lsat_1_v5_gn_5_142921	124.884	112.419	110.569	76.5946	76.3549	86.8527	63.7821	58.9806	71.3603	28.7261	27.6216	24.6445	42.6507	43.0165	48.5777	28S ribosomal protein S16 [Morus notabilis]
Lsat_1_v5_gn_5_142940	0.034987	0.197826	0.062443	0.208388	0.071769	0.118893	0.082654	0.030471	0	41.7996	56.8284	56.7243	110.083	136.912	110.199	heat stress transcription factor HSFA9 [Helianthus annuus]
Lsat_1_v5_gn_5_142961	3.29195	2.80035	3.26272	2.4706	2.91147	3.09307	3.2301	3.54995	2.97686	2.44901	2.02233	2.68975	2.38875	3.33754	2.87928	PREDICTED: regulatory protein NPR1-like [Solanum tuberosum]
Lsat_1_v5_gn_5_142981	0.752146	0.826335	1.11183	0.259947	0.466436	0.336517	0.690557	0.339232	0.756209	0.05025	0.154194	0.048591	0.267632	0.138424	0.244989	hypothetical protein MIMGU_mgv1a014497mg [Erythranthe guttata]
Lsat_1_v5_gn_5_14300	0	0	0	2.07636	3.71939	2.53103	0.203937	1.08993	0	0	0	0	0	0	0	PREDICTED: uncharacterized protein LOC105179375 [Sesamum indicum]
Lsat_1_v5_gn_5_143000	0	0	0	0	0.017483	0.021108	0.043187	0.093076	0.051377	0.264233	0.133669	0.157763	0.244551	0.982708	0.836029	unnamed protein product [Coffea canephora]
Lsat_1_v5_gn_5_143041	12.4878	8.58333	12.4741	12.4896	13.36	17.3695	9.56435	9.94905	8.87364	3.3576	6.20522	3.41882	1.37398	1.66719	0.939092	hypothetical protein PHAVU_003G135000g [Phaseolus vulgaris]
Lsat_1_v5_gn_5_143061	6.83052	6.33694	5.46257	5.32585	5.35984	5.87048	15.7155	15.0495	16.2202	13.8345	12.423	13.6638	17.3438	18.9239	16.1877	type 1 diaclyglycerol acyltransferase [Vernonia galamensis]
Lsat_1_v5_gn_5_143101	1.41132	1.34922	1.69463	1.23339	1.71073	2.06882	1.92052	1.42192	1.67057	0.533248	0.47545	0.326115	0.07998	0.019263	0.160694	hypothetical protein CICLE_v10025724mg [Citrus clementina]
Lsat_1_v5_gn_5_143121	395.601	379.085	369.548	329.578	330.049	309.068	268.256	247.885	263.555	83.8197	77.4636	73.6334	94.4302	92.4951	96.8035	initiation factor eIF4A-15 [Helianthus annuus]
Lsat_1_v5_gn_5_143161	15.3906	15.2828	15.5843	15.4185	15.3947	17.1298	11.0436	12.92	12.1177	6.36397	6.7869	5.41696	5.01604	4.38723	5.45221	PREDICTED: uncharacterized protein LOC100244028 [Vitis vinifera]
Lsat_1_v5_gn_5_143181	41.1773	31.96	36.8198	26.3788	30.0456	28.3569	24.8559	24.5726	23.3685	17.8055	19.7297	16.2215	27.178	37.3686	26.3267	unnamed protein product [Coffea canephora]
Lsat_1_v5_gn_5_143200	6.44475	7.16385	5.57103	8.72664	7.30535	8.72713	7.76454	8.76697	7.27121	4.28678	4.22352	3.89581	3.54785	3.35935	3.11339	U-box domain-containing protein kinase family protein, putative isoform 1 [Theobroma cacao]
Lsat_1_v5_gn_5_143221	16.5819	13.4846	14.7953	15.5386	15.7598	13.9128	15.5646	15.0788	17.4908	9.67539	8.26286	6.43906	5.94121	4.15166	4.59894	hypothetical protein PHAVU_003G134400g [Phaseolus vulgaris]
Lsat_1_v5_gn_5_143260	0.962492	1.03582	3.12278	21.5415	15.3819	28.1592	1.71179	4.26997	5.17824	1.48578	0.896522	1.06761	0.044472	0.127075	0.067817	PREDICTED: uncharacterized protein LOC104098663 [Nicotiana tomentosiformis]
Lsat_1_v5_gn_5_143341	21.801	18.0667	18.6974	7.59478	8.0851	6.21437	11.5871	14.2001	13.2021	10.7797	8.00967	7.10859	0.505858	0.183537	0.164011	Reticuline oxidase precursor, putative [Ricinus communis]
Lsat_1_v5_gn_5_143381	22.1332	19.0225	19.4587	22.9416	21.6458	23.9839	17.3563	16.7451	15.2846	9.18597	11.5184	10.1016	9.41304	9.43777	10.3254	unnamed protein product [Coffea canephora]
Lsat_1_v5_gn_5_14340	0.349373	0.480928	0.481546	0.649843	0.884048	1.08366	0.108209	0.091686	0.24016	1.13695	1.48108	1.81471	20.8461	37.4932	24.0773	PREDICTED: C2 and GRAM domain-containing protein At5g50170 isoform X2 [Solanum lycopersicum]
Lsat_1_v5_gn_5_143480	1.20714	1.19134	1.18372	1.36626	0.771056	1.63761	1.73951	2.64516	1.46106	9.54614	10.6	10.4453	14.6618	10.5762	9.14111	PREDICTED: cytochrome P450 85A1-like [Zea mays]
Lsat_1_v5_gn_5_143500	4.90914	2.43677	2.98497	4.04642	3.89971	4.40254	6.23912	4.49367	4.7376	4.38619	3.94054	3.96939	7.87554	8.37151	7.0688	conserved hypothetical protein [Ricinus communis]
Lsat_1_v5_gn_5_143521	30.9688	25.7076	28.4309	13.5759	13.691	16.3093	20.464	19.8097	23.7382	5.87509	5.56899	3.78312	6.60342	6.50927	9.0378	unnamed protein product [Vitis vinifera]
Lsat_1_v5_gn_5_143581	0.926626	0.715424	1.48047	0.432048	0.569769	0.576856	1.62536	1.16934	1.65398	5.47481	6.02272	5.20717	11.512	11.9984	15.6973	--
Lsat_1_v5_gn_5_14360	0.423322	1.42536	0.587368	3.27596	3.16495	3.99979	0.914957	1.39092	0	0.282807	0	0	0.226944	0	0	unnamed protein product [Coffea canephora]
Lsat_1_v5_gn_5_143721	1.81541	1.98855	1.92247	3.05509	3.61355	3.62244	2.07054	2.5539	2.87	2.98697	2.5621	2.34162	0.211437	0.286093	0.337419	PREDICTED: probable glycosyltransferase At5g03795-like isoform X1 [Solanum tuberosum]
Lsat_1_v5_gn_5_143741	1.7786	1.00509	1.0676	1.3252	1.13601	1.14295	2.43303	1.28561	2.80512	0.806042	1.13036	1.17988	0.298985	0.272799	0.23219	PREDICTED: probable glycosyltransferase At5g03795-like [Solanum tuberosum]
Lsat_1_v5_gn_5_143841	23.4794	23.5328	25.3816	30.0989	29.726	27.5513	36.5752	38.0233	38.582	5.24861	3.8116	4.60266	3.76083	3.16744	4.98585	PREDICTED: dolichyl-diphosphooligosaccharide--protein glycosyltransferase subunit STT3A [Vitis vinifera]
Lsat_1_v5_gn_5_143861	20.841	19.1599	20.631	22.0562	22.9002	23.2158	20.6033	18.8515	18.5735	10.7288	10.4783	9.12387	8.89936	8.88306	8.68274	hypothetical protein CICLE_v10008855mg [Citrus clementina]
Lsat_1_v5_gn_5_143901	7.47729	5.85039	7.13598	9.07149	8.10804	9.18823	12.4369	15.7744	12.6996	0.057641	0.276856	0.312357	0.292827	0.270518	0.316283	--
Lsat_1_v5_gn_5_14401	17.4477	16.7273	17.4636	16.5539	17.031	16.6796	10.4206	11.2706	11.3337	6.21522	6.50966	7.72587	5.11738	4.90903	6.1975	hypothetical protein MIMGU_mgv1a003221mg [Erythranthe guttata]
Lsat_1_v5_gn_5_144181	0.633511	0.495506	0.515838	0.985336	0.829034	0.839706	2.69068	1.66528	2.21632	1.96934	1.33232	1.25307	0.258748	0.415585	0.598557	PREDICTED: sugar transport protein 14-like [Solanum tuberosum]
Lsat_1_v5_gn_5_14421	932.773	779.208	813.051	595.625	620.5	628.776	548.537	476.584	547.186	188.668	202.02	188.395	316.817	298.111	324.746	PREDICTED: 60S ribosomal protein L27a-3 [Vitis vinifera]
Lsat_1_v5_gn_5_14440	26.3907	27.7894	25.4695	32.2109	33.5205	30.8327	34.4899	33.2134	32.8683	11.8382	12.5521	11.0287	14.6344	11.5809	13.2939	1-deoxy-D-xylulose 5-phosphate reductoisomerase [Stevia rebaudiana]
Lsat_1_v5_gn_5_144420	0	0	0	0	0	0	0.218479	0.131932	0.150633	0	0	0	0	0	0	PREDICTED: probable xyloglucan endotransglucosylase/hydrolase protein 26 [Vitis vinifera]
Lsat_1_v5_gn_5_144481	0.324401	0.102748	0.109955	0.153748	0.127932	0.115854	17.4233	15.9745	14.6297	9.50888	5.06325	4.19095	0.151659	0.214271	0.197086	--
Lsat_1_v5_gn_5_144600	20.0752	23.6416	20.8143	29.6362	28.9639	29.2111	13.354	12.4952	12.628	8.53629	7.93512	8.19642	5.88248	4.10842	6.21289	PREDICTED: probable RNA-dependent RNA polymerase 3 isoform X1 [Nicotiana sylvestris]
Lsat_1_v5_gn_5_144661	12.9499	12.0009	13.7021	23.9795	18.3749	23.7225	5.69688	9.03681	6.05581	0	0	0	0	0	0.04692	PREDICTED: uncharacterized protein LOC100266427 [Vitis vinifera]
Lsat_1_v5_gn_5_144781	4.37831	5.29756	4.72616	4.43582	4.46226	4.41708	11.7437	13.8979	14.5991	1.45749	0.931746	0.639128	0.348794	0.364713	0.287996	PREDICTED: acid phosphatase 1 [Prunus mume]
Lsat_1_v5_gn_5_144820	45.5228	40.6943	42.2984	51.2759	50.54	55.3019	53.6093	56.629	66.6672	32.42	29.889	27.5202	15.38	15.3242	16.5796	PREDICTED: derlin-1-like [Nicotiana tomentosiformis]
Lsat_1_v5_gn_5_144840	2.36164	2.60487	3.02658	2.44697	2.5829	2.26798	4.76254	3.4974	4.93274	2.6583	1.42451	1.4779	1.27447	2.07232	1.91962	RecName: Full=Profilin-1; AltName: Full=Pollen allergen Art v 4.01; AltName: Allergen=Art v 4.01 [Artemisia vulgaris]
Lsat_1_v5_gn_5_144860	0	0	0	0	0	0	0.930508	1.68551	1.60461	0.80055	0.123569	0.025692	0	0.079758	0	--
Lsat_1_v5_gn_5_144881	51.2215	50.3777	53.8217	44.2572	50.6702	46.7061	30.5084	30.249	31.0512	15.0687	15.0049	12.9574	21.5406	23.1073	22.4371	hypothetical protein MIMGU_mgv1a013360mg [Erythranthe guttata]
Lsat_1_v5_gn_5_144900	14.1471	12.7396	13.7606	8.89391	9.73833	10.2732	8.29219	8.55506	8.63972	4.20352	3.69514	3.79244	7.56426	6.83417	7.24706	PREDICTED: uncharacterized protein LOC100242436 [Vitis vinifera]
Lsat_1_v5_gn_5_144920	4.36379	3.3142	3.92957	4.40176	4.44947	4.01406	2.09088	2.48806	2.43716	1.69278	1.37204	1.25513	0.884693	0.558454	0.668644	hypothetical protein JCGZ_07364 [Jatropha curcas]
Lsat_1_v5_gn_5_144940	16.1653	9.58046	22.3875	13.8506	12.4233	12.0415	9.92295	7.35356	10.2652	4.05501	4.37227	4.6055	1.07675	1.99588	1.06319	light-harvesting chlorophyll a/b-binding protein (LHCP) precursor [Lactuca sativa]
Lsat_1_v5_gn_5_144981	3.35521	1.37724	1.75825	4.41184	3.13649	0.783848	0.810435	1.82444	0.508856	0.305559	0.374391	0.729965	0.140588	0.173227	0.042544	light-harvesting chlorophyll a/b-binding protein (LHCP) precursor [Lactuca sativa]
Lsat_1_v5_gn_5_145040	30.6484	31.7811	27.9598	40.3549	36.9253	37.5159	25.886	24.6496	24.3715	9.34547	10.6641	8.34785	10.8819	12.0259	8.2619	6-phosphogluconate dehydrogenase NAD-binding domain protein [Medicago truncatula]
Lsat_1_v5_gn_5_145061	46.2071	47.0161	46.5142	35.818	36.2186	37.4091	39.1968	34.855	34.7562	23.0638	25.0335	24.1089	53.5836	64.6979	60.0651	hexokinase [Helianthus annuus]
Lsat_1_v5_gn_5_145081	0.844439	0.791613	0.932818	0.919273	1.07256	1.64263	1.65181	1.33797	1.84438	2.61887	2.83726	2.86619	1.48253	1.42217	1.99101	hypothetical protein MIMGU_mgv1a020907mg [Erythranthe guttata]
Lsat_1_v5_gn_5_145120	0.074044	0	0	1.26748	0.887179	0.787712	1.14305	0.101102	1.17104	0.084356	0.187648	0.027592	0.025183	0.103794	0.131661	hypothetical protein MTR_8g102400 [Medicago truncatula]
Lsat_1_v5_gn_5_145141	0.24309	0.177795	0.558385	1.34097	0.946459	0.526833	7.05373	6.79974	8.78271	1.33323	1.23588	1.76382	0.288552	0.182649	0.318123	Pectin lyase-like superfamily protein isoform 3 [Theobroma cacao]
Lsat_1_v5_gn_5_145201	0.42955	1.04951	0.204559	0	0	0	0.048341	0	0	1.44684	3.62114	1.19281	0.606531	1.84094	0.971856	PREDICTED: uncharacterized protein LOC104241793 [Nicotiana sylvestris]
Lsat_1_v5_gn_5_14521	0.132735	0.118268	3.85889	0.224045	3.39381	0.241696	0.162895	0.086754	0.150293	2.79857	0.175442	0.100076	0.049067	0.634886	0.063605	hypothetical protein VITISV_037591 [Vitis vinifera]
Lsat_1_v5_gn_5_145221	4.9022	4.56633	4.08195	2.80281	2.32809	2.77968	9.18678	7.76924	8.43172	1.5359	1.58605	1.59871	0.16118	0.152221	0.080379	mitogen-activated protein kinase kinase 6 [Solanum tuberosum]
Lsat_1_v5_gn_5_145241	356.255	275.005	309.211	357.424	362.49	370.459	342.179	316.195	337.44	138.451	148.015	121.663	87.0284	76.1895	79.5942	putative actin- and phospholipid-binding protein [Gerbera hybrid cultivar]
Lsat_1_v5_gn_5_145340	0.080999	0.114985	0.108022	0.08011	0	0.118268	2.12351	2.31472	1.84677	1.28181	1.89796	2.1217	4.07673	4.65171	6.22556	unnamed protein product [Coffea canephora]
Lsat_1_v5_gn_5_145420	18.4308	16.0785	19.0426	24.6321	21.3678	21.8492	28.4445	29.7092	30.2657	11.2205	11.6367	8.82713	6.6429	6.90158	5.17125	PREDICTED: thioredoxin-like 2, chloroplastic [Sesamum indicum]
Lsat_1_v5_gn_5_145440	4.58472	4.49456	4.04004	6.45411	6.27539	5.18262	6.76418	6.40422	7.10679	10.3869	10.821	8.66301	12.7507	12.4391	12.1156	putative -like protein [Gossypium arboreum]
Lsat_1_v5_gn_5_145461	0	0	0	0	0.39701	0.153778	1.56585	2.37757	1.88411	0.097911	0.148897	0.233195	0.638704	0.810421	0.503358	PREDICTED: uncharacterized serine-rich protein C1E8.05-like [Nicotiana tomentosiformis]
Lsat_1_v5_gn_5_145481	140.44	143.891	140.936	377.207	331.611	332.828	1195.32	1116.97	1130.39	273.275	271.207	207.406	89.5874	81.6895	57.1398	cytidine deaminase 1 family protein [Populus trichocarpa]
Lsat_1_v5_gn_5_145561	66.6661	62.0927	66.7704	44.9746	53.2249	46.795	9.77918	9.03984	8.1225	4.58209	4.76052	4.70489	8.5318	8.18725	7.30607	unnamed protein product [Coffea canephora]
Lsat_1_v5_gn_5_145621	2.27408	3.07143	1.73944	1.43526	0.765122	0.924914	0.333616	0.304569	0.273474	0	0	0	0	0	0	Myb-like transcription factor family protein, putative [Theobroma cacao]
Lsat_1_v5_gn_5_145641	5.94492	5.34215	5.25894	3.34237	3.4128	4.67804	3.37714	2.83202	3.65412	2.73948	3.38617	2.24896	2.03773	1.9125	2.55316	unnamed protein product [Coffea canephora]
Lsat_1_v5_gn_5_145661	8.15882	8.88307	9.43704	8.72815	8.8846	8.3451	8.68592	8.83945	7.40591	4.3422	3.46103	3.23463	1.17432	0.667627	1.26493	unnamed protein product [Coffea canephora]
Lsat_1_v5_gn_5_145680	6.56763	6.23522	6.78949	6.94414	6.90188	7.09218	8.30729	9.69216	7.78819	4.69029	4.00213	3.83172	3.69156	4.56991	3.77931	PREDICTED: uncharacterized protein LOC102589426 [Solanum tuberosum]
Lsat_1_v5_gn_5_145700	5.50885	6.95455	6.28012	9.93822	8.74044	9.74624	5.45493	5.5544	6.82197	1.78967	2.81598	0.794651	0.542557	0.8162	0.522379	serine acetyltransferase family protein [Populus trichocarpa]
Lsat_1_v5_gn_5_145720	1.9196	2.51685	2.3612	2.57261	3.03586	2.34075	6.91821	6.33615	5.15	2.22264	1.9629	1.68348	2.50808	2.26402	2.63693	PREDICTED: pentatricopeptide repeat-containing protein At2g15690-like [Prunus mume]
Lsat_1_v5_gn_5_145741	9.0178	6.24289	7.32646	7.17624	8.42871	10.2289	4.92104	5.16024	4.48697	3.1734	3.54917	3.38437	1.70307	2.05676	1.89784	unnamed protein product [Coffea canephora]
Lsat_1_v5_gn_5_145761	0.192559	0.201882	0.495077	0	0	0.052108	0	0	0	0	0	0	0	0	0	unnamed protein product [Vitis vinifera]
Lsat_1_v5_gn_5_145781	0.795133	0.941691	1.79839	1.71787	1.07513	1.24168	0.102779	0.317175	0	2.29363	2.04917	2.92024	2.46521	3.50153	2.89535	--
Lsat_1_v5_gn_5_145800	1.6522	1.84637	2.03521	2.9421	1.8104	2.64478	1.36761	1.14292	1.60282	5.42712	5.1588	4.49119	7.64232	8.14206	7.73074	PREDICTED: putative germin-like protein 2-1-like [Glycine max]
Lsat_1_v5_gn_5_145821	39.2324	34.2163	37.7286	32.7685	30.0407	34.9635	29.3353	34.8922	33.5828	16.1765	14.4443	15.6616	12.8611	16.8041	12.9932	Pollen specific protein SF21 [Medicago truncatula]
Lsat_1_v5_gn_5_145840	59.5434	52.7157	57.1077	86.2405	79.8231	84.6287	80.9069	87.0607	93.5034	42.7071	36.4376	37.25	7.48606	5.97041	6.9167	unnamed protein product [Coffea canephora]
Lsat_1_v5_gn_5_145881	59.6526	57.9108	56.7484	56.9458	57.4048	55.9147	59.0366	57.8537	52.7117	36.7831	30.2978	31.7228	18.9625	15.8428	18.4124	unnamed protein product [Coffea canephora]
Lsat_1_v5_gn_5_145980	0	0.087636	0	0	0	0	0.116406	0.285762	0.166187	1.76154	1.24991	1.36438	0.083697	0.028989	0.135953	putative ACC synthase 2 [Lactuca sativa]
Lsat_1_v5_gn_5_146000	82.3095	70.3367	72.4363	81.5363	80.2272	83.96	85.4203	73.1627	85.5733	20.4334	24.6994	20.3059	18.7799	21.7489	20.3068	hydrogen-transporting ATP synthase, rotational mechanism, putative [Ricinus communis]
Lsat_1_v5_gn_5_146040	32.4207	32.5842	30.6047	19.4724	18.0055	17.3346	36.3643	35.4455	36.2426	8.831	8.36591	7.64434	11.288	9.37858	14.5143	PREDICTED: histone acetyltransferase type B catalytic subunit isoform X1 [Nicotiana sylvestris]
Lsat_1_v5_gn_5_146061	13.4895	12.8183	13.1157	5.41936	7.23709	7.08804	6.63579	5.91618	7.57112	4.36876	4.78292	4.46613	22.1737	18.6964	22.1486	Ribonuclease P protein component 3 [Theobroma cacao]
Lsat_1_v5_gn_5_146080	73.1058	60.556	58.4089	56.7473	55.1769	56.713	39.5506	33.4306	35.9198	12.5987	13.9183	11.0295	16.8578	18.8219	19.08	putative ribosomal protein L31 [Lactuca sativa]
Lsat_1_v5_gn_5_146100	5.797	6.5066	6.10722	9.29175	6.68201	7.58262	5.67096	7.32098	6.69388	6.54257	3.714	2.43323	3.43953	4.51509	2.88634	PREDICTED: probable gluconokinase isoform X1 [Sesamum indicum]
Lsat_1_v5_gn_5_146120	0.644319	0.179324	0.178262	0.427988	0.317708	0.408232	3.90845	2.68701	3.45384	338.524	449.561	388.45	1857.77	2425.54	1848.34	PREDICTED: 18 kDa seed maturation protein-like [Nicotiana sylvestris]
Lsat_1_v5_gn_5_146141	21.202	21.3421	22.9435	16.1066	17.0957	17.5556	10.6521	11.8319	12.5723	9.71105	10.5629	11.0907	11.6975	13.4081	12.8464	PREDICTED: zinc finger CCCH domain-containing protein 14-like [Sesamum indicum]
Lsat_1_v5_gn_5_146160	471.065	361.268	360.985	262.991	303.62	289.554	237.38	233.548	233.569	49.8886	67.6956	44.8877	87.6598	93.9823	109.388	PREDICTED: 40S ribosomal protein S30 [Brachypodium distachyon]
Lsat_1_v5_gn_5_146181	0	0	0	0	0	0	0.268035	0.122241	0.111535	0	0.056322	0.053555	0.048879	0.137465	0	--
Lsat_1_v5_gn_5_146201	102.599	77.7101	90.1833	73.5291	83.5793	80.3015	83.4605	74.8696	90.4781	11.2729	11.1191	12.9351	1.80381	1.48521	3.17675	--
Lsat_1_v5_gn_5_146261	1.26292	1.23667	0.672373	1.07899	0.291241	0.892248	2.70214	5.31931	4.48909	0.270109	0.137377	0.12778	0.045477	0.030618	0.05888	PREDICTED: meiotic nuclear division protein 1 homolog [Nicotiana sylvestris]
Lsat_1_v5_gn_5_146280	14.6826	18.0638	15.1424	17.9646	16.7478	17.7284	14.4342	14.4138	14.0104	8.88105	7.89813	7.60091	7.42581	7.84048	8.80225	Uncharacterized protein isoform 2 [Theobroma cacao]
Lsat_1_v5_gn_5_146340	0.79124	3.15256	2.45517	0.376168	0.355234	0.210619	0.450635	0.434299	0.530526	13.2412	9.76105	8.15525	10.0262	13.0351	6.95039	unnamed protein product [Coffea canephora]
Lsat_1_v5_gn_5_146360	42.4041	43.3991	42.1952	58.023	58.7354	54.0118	46.0577	42.9652	39.3128	11.3778	9.84986	9.64138	7.57258	8.97048	8.23425	PREDICTED: mitochondrial-processing peptidase subunit alpha [Vitis vinifera]
Lsat_1_v5_gn_5_14640	8.69017	6.63906	6.38552	8.38514	5.50899	5.53199	3.43502	2.17512	2.40681	5.704	5.18738	6.50739	5.2306	4.93393	4.58449	hypothetical protein PRUPE_ppa015648mg [Prunus persica]
Lsat_1_v5_gn_5_146440	8.21812	8.81939	8.56533	10.6209	8.88863	9.00511	14.9333	14.9133	16.9117	4.39701	3.81007	3.16386	3.09	3.62147	2.49363	PREDICTED: NAC domain-containing protein 8 isoform X3 [Vitis vinifera]
Lsat_1_v5_gn_5_146540	17.3594	14.822	14.6793	29.0911	29.9818	28.2188	5.41194	8.01028	6.26971	4.61343	4.68867	5.04539	1.81518	1.30958	1.33813	Leucine-rich repeat family protein / extensin family protein [Theobroma cacao]
Lsat_1_v5_gn_5_146660	59.2514	52.4456	54.0074	61.1006	66.3126	59.3625	62.0947	62.9794	59.3352	59.9761	59.4042	53.2294	42.3247	41.6583	40.1751	PREDICTED: serine/arginine-rich splicing factor SR30 isoform X2 [Solanum lycopersicum]
Lsat_1_v5_gn_5_146681	26.3839	24.2708	25.4309	31.816	29.2952	33.1154	28.2329	22.0331	26.4389	14.311	15.5334	13.5297	10.3589	11.4049	11.6015	PREDICTED: sucrose nonfermenting 4-like protein isoform X1 [Vitis vinifera]
Lsat_1_v5_gn_5_146741	16.8722	17.5353	17.8236	36.0825	30.6123	35.4202	49.6341	51.0364	43.6625	0	0	0	0.169041	0	0	hypothetical protein EUGRSUZ_H01348 [Eucalyptus grandis]
Lsat_1_v5_gn_5_146760	23.9072	26.4777	15.3627	21.5681	13.5697	20.1584	8.70347	13.9664	12.6439	5.44253	5.96895	5.40754	4.75082	5.896	6.05611	unnamed protein product [Coffea canephora]
Lsat_1_v5_gn_5_146781	6.77995	6.66378	6.7041	5.87356	5.46212	6.29616	2.21107	1.4796	2.63164	0.515459	0.351028	0.434245	0.588849	0.453216	0.704219	unnamed protein product [Coffea canephora]
Lsat_1_v5_gn_5_146820	94.6455	96.7449	96.3247	152.08	159.55	156.532	58.7302	60.2663	57.8175	92.2091	92.9212	87.9681	80.1233	69.0934	107.076	ATP sulfurylase [Camellia sinensis]
Lsat_1_v5_gn_5_146840	40.2438	38.9991	34.4754	42.3795	39.7223	41.4085	25.0745	25.5364	23.3675	13.1769	12.5355	13.0634	6.13749	6.57825	6.34665	unnamed protein product [Vitis vinifera]
Lsat_1_v5_gn_5_146861	7.64399	7.52733	6.12626	11.4034	8.09829	10.1269	8.81434	9.6681	8.45425	1.28289	1.1605	0.977762	0.235822	0.191794	0.618387	hypothetical protein JCGZ_23150 [Jatropha curcas]
Lsat_1_v5_gn_5_146920	0.921692	0.674697	0.619762	1.47468	1.39186	2.0989	0	0	0.040102	0	0	0	0	0	0	--
Lsat_1_v5_gn_5_146940	2.43747	1.61319	2.19584	3.29641	4.51946	5.2185	0	0.058691	0	0.07792	0	0	0	0	0	--
Lsat_1_v5_gn_5_14700	3.93676	3.81895	5.26134	3.33696	2.88099	2.02654	1.55135	1.36131	2.63727	0.922887	2.8037	1.11963	2.089	2.74619	1.99808	PREDICTED: 50S ribosomal protein L12, chloroplastic-like [Malus domestica]
Lsat_1_v5_gn_5_147020	0.526511	0.602463	0.659393	0.56171	0.932937	0	0	0	0	0	0	0	0	0	0	unnamed protein product [Vitis vinifera]
Lsat_1_v5_gn_5_147080	83.5921	80.7807	77.6647	103.55	98.3434	100.016	83.6809	72.677	75.1562	57.0085	61.7696	58.3815	67.4973	77.98	75.062	PREDICTED: cysteine synthase [Eucalyptus grandis]
Lsat_1_v5_gn_5_147140	0	0	0	0.02902	0.033727	0	0.277908	0.071867	0.354122	9.39728	10.0519	8.16803	4.64061	5.97147	6.28026	hypothetical protein VITISV_004635 [Vitis vinifera]
Lsat_1_v5_gn_5_147161	16.1508	20.0586	17.4452	21.1388	20.4525	22.3693	25.6907	19.7964	23.7301	12.5387	10.8896	10.8731	6.52513	6.43109	5.79401	PREDICTED: probable uridine nucleosidase 2 [Vitis vinifera]
Lsat_1_v5_gn_5_14721	5.28703	4.6788	1.74044	5.12599	2.24634	3.4784	2.1367	0.951155	1.5915	1.43285	0.796677	1.35364	0.607595	0.733233	1.22982	PREDICTED: uncharacterized protein LOC105157223 [Sesamum indicum]
Lsat_1_v5_gn_5_147260	463.265	407.008	448.546	539.824	506.474	543.936	621.819	537.391	616.194	294.981	321.415	271.888	177.283	179.84	167.37	PREDICTED: peroxiredoxin-2B-like [Citrus sinensis]
Lsat_1_v5_gn_5_147281	49.4329	50.6757	48.2938	44.1362	45.7864	43.4208	105.314	90.2869	93.8393	36.0803	31.5407	34.7317	7.50526	4.28157	5.9638	PREDICTED: dihydrolipoyl dehydrogenase 2, chloroplastic-like isoform X1 [Sesamum indicum]
Lsat_1_v5_gn_5_147300	54.6983	47.854	49.8118	58.2813	58.783	61.483	72.7204	73.5952	72.2353	35.21	39.4846	29.2642	29.4621	35.0123	28.1623	unnamed protein product [Coffea canephora]
Lsat_1_v5_gn_5_147341	0	0	0	0.057155	0	0.056063	2.27248	2.89396	2.10975	0	0	0	0	0	0	PREDICTED: peroxidase 5-like [Prunus mume]
Lsat_1_v5_gn_5_147400	20.7715	21.2373	23.2486	26.6092	20.8822	23.8408	14.1396	15.2141	17.292	11.2811	9.82879	8.01607	9.49177	7.42164	8.20748	unnamed protein product [Coffea canephora]
Lsat_1_v5_gn_5_147421	0.856397	0.648904	0.473137	1.2278	1.37299	0.645467	0.464927	0.479444	0.422688	0.356861	0.216035	0.17805	0.382977	0.896774	0.679302	putative xyloglucan endotransglucosylase/hydrolase protein 26 [Morus notabilis]
Lsat_1_v5_gn_5_147521	3.877	4.88472	5.41205	4.80396	4.99225	5.29689	6.55021	6.95153	7.39739	17.943	18.3295	17.4747	47.1456	58.3897	41.8596	--
Lsat_1_v5_gn_5_147641	0.135783	0.043582	0.077503	0.121736	0.05274	0.11297	0.55223	0.498973	0.513031	0	0	0	0	0	0	PREDICTED: uncharacterized protein LOC100268083 [Vitis vinifera]
Lsat_1_v5_gn_5_147760	15.1375	17.9511	14.6273	11.8918	13.1922	10.6718	9.89018	9.34351	10.7256	5.02668	4.7618	4.99566	11.9255	14.568	13.9218	PREDICTED: uncharacterized protein LOC104245598 [Nicotiana sylvestris]
Lsat_1_v5_gn_5_147941	3.24365	4.92994	3.12381	4.47833	4.90835	4.23732	4.09495	4.82352	3.72099	35.7805	30.8743	28.2764	38.0666	43.3486	33.6808	--
Lsat_1_v5_gn_5_147980	0.036262	0.05171	0.030849	0	0.029351	0	0	0	0	0	0.056844	0	2.02326	2.94625	2.14557	PREDICTED: zeatin O-glucosyltransferase-like [Vitis vinifera]
Lsat_1_v5_gn_5_148001	25.17	16.8955	22.1026	11.2234	9.69342	11.8274	1.13309	0.206101	0.543009	0.969797	1.26842	1.75541	23.7813	43.1999	28.8419	--
Lsat_1_v5_gn_5_148040	2.79954	3.21931	2.58824	3.96782	3.76235	4.94136	0.657894	0.585654	0.455646	0.068312	0.051016	0.082871	0.037411	0.064864	0.033757	S-locus lectin protein kinase family protein, putative [Theobroma cacao]
Lsat_1_v5_gn_5_148080	26.4728	25.8936	25.9487	25.0318	24.1686	29.8835	14.9026	15.085	13.2838	11.9417	11.7506	11.5963	5.84587	10.3892	5.01884	PREDICTED: CBL-interacting serine/threonine-protein kinase 14-like [Fragaria vesca subsp. vesca]
Lsat_1_v5_gn_5_148120	0.001322	0.000766	0.002089	0.628728	0.006115	0.807738	0.366554	0.258905	0.004606	0.98612	0.115764	0.722852	0.00177	0.870873	0.019307	CBL-interacting protein kinase 07 [Vitis vinifera]
Lsat_1_v5_gn_5_148181	0.407395	0.417163	0.589889	0.421155	0.53086	0.239231	2.6287	1.39009	2.11766	0.284701	0.475185	0.501948	0.667004	0.815241	0.668013	CBL-interacting protein kinase 07 [Vitis vinifera]
Lsat_1_v5_gn_5_148221	21.1515	21.7492	20.9803	14.7201	14.0824	13.462	11.0888	9.88516	10.0863	3.81957	4.56549	4.25731	0.244856	0.488001	0.649616	PREDICTED: WEB family protein At2g38370 isoform X2 [Vitis vinifera]
Lsat_1_v5_gn_5_148320	0.367044	0.858987	1.02354	2.04614	2.04291	1.81187	9.92294	6.89156	8.72702	1.14952	1.08432	0.980398	0.855638	0.929733	0.736318	PREDICTED: uncharacterized protein LOC105174742 [Sesamum indicum]
Lsat_1_v5_gn_5_148361	22.036	22.1703	23.8747	20.1248	19.6133	19.7355	15.3106	17.9561	16.1586	9.85328	8.67504	10.7825	11.394	11.6033	11.6819	PREDICTED: uncharacterized protein LOC100251145 [Vitis vinifera]
Lsat_1_v5_gn_5_148381	0	0	0	0	0	0	0	0	0.144322	836.972	914.922	1171.42	5010.03	5632.57	4347.26	PREDICTED: glucose and ribitol dehydrogenase homolog 1 isoform X2 [Tarenaya hassleriana]
Lsat_1_v5_gn_5_148401	9.47408	7.37111	9.76258	8.87519	7.54347	7.37915	5.20849	6.35797	4.44672	1.79757	1.67651	1.67101	4.79849	4.85918	5.26407	PREDICTED: uncharacterized oxidoreductase C663.09c [Populus euphratica]
Lsat_1_v5_gn_5_148441	58.0324	64.2053	67.0035	78.0779	72.7348	83.9793	21.2559	21.7192	19.0369	5.30447	5.24968	4.39002	3.42578	3.43303	3.39448	hypothetical protein JCGZ_02146 [Jatropha curcas]
Lsat_1_v5_gn_5_148460	68.0052	61.1525	56.8564	26.807	27.8472	26.0075	21.5439	21.3872	24.4179	11.1624	9.41873	9.7107	21.4432	24.0598	26.9827	PREDICTED: bystin-like [Vitis vinifera]
Lsat_1_v5_gn_5_148481	15.7829	16.6011	18.9105	15.4508	15.1237	15.6585	4.06895	5.26214	4.74169	2.99549	2.45506	2.47318	1.75733	1.85639	1.54963	PREDICTED: probable LRR receptor-like serine/threonine-protein kinase At1g67720 [Vitis vinifera]
Lsat_1_v5_gn_5_148520	46.3939	42.9498	41.043	41.8846	41.4344	42.2728	34.0791	31.7452	33.1129	14.3008	14.0041	14.5517	4.77524	3.9648	4.49831	unnamed protein product [Coffea canephora]
Lsat_1_v5_gn_5_148621	14.8125	14.6645	19.5632	11.3368	10.9749	12.3208	5.36877	5.87169	6.29662	1.73563	1.93213	1.18447	0.221011	0.276975	0.386212	PREDICTED: uncharacterized protein LOC100246068 [Vitis vinifera]
Lsat_1_v5_gn_5_148661	2.2349	4.02832	4.31873	1.24648	1.24905	1.4189	14.8174	13.4908	14.0385	3.47176	3.49425	2.24057	0.590219	1.41196	1.36589	--
Lsat_1_v5_gn_5_148700	5.7548	7.77182	6.82678	8.48229	5.94135	8.70601	5.46497	5.06216	9.61168	3.17636	1.61484	2.39034	2.25989	1.85961	1.62725	hypothetical protein EUGRSUZ_L01619 [Eucalyptus grandis]
Lsat_1_v5_gn_5_148721	22.1457	20.7495	20.6569	15.5034	14.475	16.85	10.7432	11.226	11.383	4.07801	5.3216	4.6228	5.68771	5.25914	6.0335	putative Xaa-Pro aminopeptidase 3 [Gossypium arboreum]
Lsat_1_v5_gn_5_148741	1.20155	0.794025	1.23872	3.71204	2.61382	3.4914	2.43	2.2179	2.93762	0.699826	0.325274	0.294317	0.046067	0.00946	0.255786	unnamed protein product [Coffea canephora]
Lsat_1_v5_gn_5_148780	1.90614	1.54499	2.258	0.16171	0.171797	0.446601	1.85228	1.47009	2.23303	1.08462	2.01033	1.33303	0.445081	0.115235	0.067178	unnamed protein product [Coffea canephora]
Lsat_1_v5_gn_5_14880	21.6161	21.3487	20.3218	6.84235	5.52779	6.35328	10.0591	11.3035	9.69741	5.59854	5.43224	4.33284	0.937616	1.08635	0.809697	PREDICTED: probable boron transporter 2 isoform X1 [Nicotiana tomentosiformis]
Lsat_1_v5_gn_5_148821	2.02429	3.18485	2.7537	3.01337	2.98615	3.36156	18.0638	17.2955	17.3093	2.87518	3.33057	3.56228	1.47857	2.36611	1.48446	PREDICTED: probable linoleate 9S-lipoxygenase 5 isoform X1 [Nicotiana tomentosiformis]
Lsat_1_v5_gn_5_148860	3.52956	3.48611	4.41196	8.57791	6.56866	4.55836	9.87965	9.81887	10.8641	4.26298	4.09715	3.25634	1.22969	1.19725	1.13365	PREDICTED: vacuole membrane protein 1 [Prunus mume]
Lsat_1_v5_gn_5_148881	80.1559	101.408	90.0321	68.1634	68.978	66.1894	48.5068	51.0062	44.6986	31.1254	30.8216	30.8986	25.3466	26.0173	25.3367	PREDICTED: protein TIME FOR COFFEE isoform X4 [Nicotiana sylvestris]
Lsat_1_v5_gn_5_149040	8.36677	9.28731	9.77127	17.0461	14.7368	16.5962	7.6591	6.98402	6.7937	9.33654	4.50139	6.13687	0.822565	1.57407	0.413755	Major facilitator superfamily protein [Theobroma cacao]
Lsat_1_v5_gn_5_149080	16.7804	15.0777	13.6872	27.1474	26.6995	26.885	59.7338	66.1856	64.3744	0.536761	0.666796	0.77574	0.132546	0.177089	0.332718	hypothetical protein MIMGU_mgv1a014825mg [Erythranthe guttata]
Lsat_1_v5_gn_5_149101	2.62023	3.72348	0.754003	1.74362	1.06401	2.56231	0.129104	0.459816	0.980444	0.021955	0.170431	0.030209	0	0	0.237192	PREDICTED: long chain acyl-CoA synthetase 6, peroxisomal [Vitis vinifera]
Lsat_1_v5_gn_5_149121	23.086	18.8731	22.1277	18.4819	19.523	17.7454	2.78684	3.70186	3.75432	0.551044	0.69862	0.652268	1.09774	1.85393	1.66923	PREDICTED: long chain acyl-CoA synthetase 6, peroxisomal-like [Nelumbo nucifera]
Lsat_1_v5_gn_5_149161	21.8278	20.7079	22.277	19.9534	17.264	21.2626	7.72582	8.57085	6.46818	3.45496	3.81494	2.56209	1.49084	3.21674	1.62379	unnamed protein product [Vitis vinifera]
Lsat_1_v5_gn_5_149240	116.425	122.104	130.215	9.9618	140.452	148.588	147.711	146.43	148.491	57.2531	56.9907	4.00926	3.91314	69.0647	49.3116	prenylated RAB acceptor 1.B4 [Arabidopsis thaliana]
Lsat_1_v5_gn_5_149261	136.521	112.162	117.74	136.766	130.749	131.215	91.8225	81.7955	86.5223	39.3881	45.6875	38.9161	12.6933	9.90316	9.74015	PREDICTED: macrophage migration inhibitory factor homolog isoform X2 [Solanum lycopersicum]
Lsat_1_v5_gn_5_149341	43.907	45.0411	45.1502	45.1099	48.6514	49.1217	27.2205	28.6448	24.8786	13.7905	11.6512	14.2895	10.4355	10.6483	12.6769	PREDICTED: calcium-dependent protein kinase 13-like [Solanum tuberosum]
Lsat_1_v5_gn_5_149380	0	0	0	0	0	0	0.907861	0.756596	0.801442	0	0	0	0	0	0	hypothetical protein MIMGU_mgv1a019052mg [Erythranthe guttata]
Lsat_1_v5_gn_5_14941	87.1544	78.6088	80.0469	82.2815	87.3535	86.214	184.504	154.608	181.096	61.6994	55.7819	51.801	21.7481	21.6548	22.8498	PREDICTED: phosphoenolpyruvate/phosphate translocator 1, chloroplastic-like [Nicotiana tomentosiformis]
Lsat_1_v5_gn_5_149441	0.278176	0.578672	0.566804	2.14457	2.06732	1.97199	0	0.066416	0.041402	0.035982	0.335926	0	0	0.071867	0	PREDICTED: uncharacterized protein LOC102591450 [Solanum tuberosum]
Lsat_1_v5_gn_5_149460	64.5845	61.6265	62.9048	94.4016	95.2837	88.929	137.608	126.956	137.852	69.9716	63.9966	61.7436	49.9955	49.9107	46.7745	unnamed protein product [Coffea canephora]
Lsat_1_v5_gn_5_149480	11.2854	13.6734	13.9891	8.07197	7.6552	7.58186	37.9479	38.2538	39.2089	9.50241	11.1533	10.3169	1.79488	2.38103	2.21239	PREDICTED: probably inactive leucine-rich repeat receptor-like protein kinase IMK2 [Solanum lycopersicum]
Lsat_1_v5_gn_5_149520	0.595353	0.764017	0.684845	0.33526	0.279213	0.33044	1.68515	1.40444	1.62621	0.270788	0.160125	0.228751	0.076032	0.068307	0.12744	PREDICTED: protein BREAST CANCER SUSCEPTIBILITY 2 homolog B-like isoform X2 [Eucalyptus grandis]
Lsat_1_v5_gn_5_149541	574.469	533.836	511.245	352.44	394.666	387.162	336.105	297.168	295.744	78.0725	80.2019	77.8352	167.63	165.328	192.729	ribosomal protein S4 [Panax ginseng]
Lsat_1_v5_gn_5_149561	12.6011	11.6899	12.2408	9.97794	10.0712	7.11865	5.09343	7.94678	7.08406	3.93647	3.51539	3.88306	1.75004	1.90277	2.1137	PREDICTED: methyltransferase-like protein 23 isoform X1 [Pyrus x bretschneideri]
Lsat_1_v5_gn_5_149600	20.6891	19.3354	19.5448	16.8235	18.8126	17.3054	27.8327	25.2469	26.8887	13.3833	13.2376	11.2935	10.36	8.63006	9.62082	unnamed protein product [Coffea canephora]
Lsat_1_v5_gn_5_149621	0.990937	0.598402	0.891657	1.83176	2.59468	1.49609	2.2273	2.0604	2.01813	1.7895	1.12008	0.578491	0.631494	1.13146	0.730852	putative ammonium transporter AMT2 [Lotus japonicus]
Lsat_1_v5_gn_5_149640	37.1299	36.8821	35.3998	55.4546	54.8612	54.0072	49.4027	48.9534	43.9359	11.6882	10.9195	9.28698	8.96697	11.2543	11.9874	conserved hypothetical protein [Ricinus communis]
Lsat_1_v5_gn_5_149661	4.77183	4.90875	4.96069	3.80521	3.25304	3.54772	2.9327	2.66923	2.45484	1.75159	1.4446	1.36133	1.34622	1.26358	1.7018	PREDICTED: integrator complex subunit 4 homolog isoform X1 [Vitis vinifera]
Lsat_1_v5_gn_5_149681	12.4345	15.1955	19.4904	21.4842	19.1488	25.1124	11.2898	12.6523	12.4252	9.88091	8.80822	9.06476	13.3287	17.9125	14.6406	PREDICTED: uncharacterized protein LOC104224855 [Nicotiana sylvestris]
Lsat_1_v5_gn_5_149741	14.6196	15.1011	14.6243	13.9998	13.7317	13.5227	17.6083	15.1219	16.3617	7.91945	10.0154	8.62791	14.9377	15.3263	16.4768	PREDICTED: uncharacterized protein LOC103946290 [Pyrus x bretschneideri]
Lsat_1_v5_gn_5_149781	0.933802	0.915524	0.167049	0.301969	0.752687	0.554225	0.341543	0.081516	0.33123	0	0	0.03488	0	0	0	hypothetical protein CICLE_v10033364mg [Citrus clementina]
Lsat_1_v5_gn_5_149921	0.046648	0.05274	0.537138	0.457722	0	0.100869	0.064108	0.050531	0	0.23178	0.202763	0.137405	0	0	0	lipid transfer protein [Chimonanthus praecox]
Lsat_1_v5_gn_5_150041	0.025695	0.071939	0.110783	0.639708	0.561656	0.23378	0.052089	0.116859	0	0	0	0	0	0	0	PREDICTED: MATE efflux family protein 5 [Sesamum indicum]
Lsat_1_v5_gn_5_150061	49.9676	44.8341	48.6857	42.1007	48.2222	43.0845	40.7404	38.836	42.7378	18.7929	18.3981	16.0132	12.9595	13.0433	13.4155	PREDICTED: uncharacterized protein LOC104217607 [Nicotiana sylvestris]
Lsat_1_v5_gn_5_150120	0.520116	0.546685	0.745878	0.79764	0.499934	0.267116	6.63321	6.85747	4.45688	0.092317	0.171774	0.089242	0	0	0.016762	PREDICTED: probable serine/threonine-protein kinase WNK5 isoform X1 [Sesamum indicum]
Lsat_1_v5_gn_5_150140	0.199736	0.100214	0.549466	0	0	0	0	0	0	0	0	0	0	0	0	PREDICTED: uncharacterized protein LOC104806639 [Tarenaya hassleriana]
Lsat_1_v5_gn_5_15020	8.01708	7.73215	7.7314	4.56132	6.63815	5.22012	3.574	3.6738	3.3438	2.12169	2.05746	2.10473	1.99814	2.9933	2.8232	SKP1/ASK-interacting protein 16 isoform 1 [Theobroma cacao]
Lsat_1_v5_gn_5_150201	1.57105	2.00587	1.17268	1.97662	1.27089	1.43856	20.0419	22.9962	17.7372	14.9397	10.6354	11.4795	1.01243	1.0609	0.643212	ovate family protein 1 [Betula luminifera]
Lsat_1_v5_gn_5_150301	2.64934	2.99528	3.69846	5.58011	4.91046	5.83989	9.24685	9.86471	10.4246	2.65403	2.56815	2.44188	1.65842	2.52275	1.47356	PREDICTED: U-box domain-containing protein 16 [Nicotiana sylvestris]
Lsat_1_v5_gn_5_150340	0.481911	0.612102	0.431879	0.180762	0	0.057266	2.61281	2.91621	4.16617	5.19682	4.25802	4.23473	1.1357	1.19111	0.656831	hypothetical protein POPTR_0006s10190g [Populus trichocarpa]
Lsat_1_v5_gn_5_150361	1.3903	1.23694	0.906093	0.49829	0.47411	0.769526	0.795305	0.654918	0.811214	0.593027	0.576601	0.592109	1.54477	1.2789	2.02673	PREDICTED: pentatricopeptide repeat-containing protein At5g48910-like [Prunus mume]
Lsat_1_v5_gn_5_150381	64.0713	60.0922	62.35	41.6676	40.5979	41.457	35.7343	33.6371	36.1305	12.5964	10.7247	11.9897	22.4333	21.5333	29.4505	hypothetical protein JCGZ_25012 [Jatropha curcas]
Lsat_1_v5_gn_5_150401	41.9778	41.3327	47.7348	31.1018	33.3827	32.4146	31.8203	28.8154	30.4657	19.6433	18.9721	17.2497	13.1674	13.9435	13.4144	PREDICTED: PHD finger protein ALFIN-LIKE 1-like [Solanum tuberosum]
Lsat_1_v5_gn_5_15041	10.1149	10.377	9.58523	8.82242	8.91512	8.21234	9.88956	10.1378	9.70022	7.07666	6.34782	6.16679	2.8628	3.84794	2.86611	PREDICTED: uncharacterized protein LOC100853506 [Vitis vinifera]
Lsat_1_v5_gn_5_150421	64.1267	61.1075	58.4166	46.3413	48.6465	48.3677	40.7317	38.8899	42.3712	20.2239	18.923	16.4688	21.5038	18.5567	23.1512	PREDICTED: dnaJ homolog subfamily B member 13-like [Nelumbo nucifera]
Lsat_1_v5_gn_5_150440	0	0.218108	0.273153	0.060731	0.049615	0.120753	0.098888	0	0	0	0	0	0.456794	1.37793	0.421375	hypothetical protein JCGZ_25011 [Jatropha curcas]
Lsat_1_v5_gn_5_150521	0.33675	0.270756	0.446628	0.222806	0.28511	0.368187	0.182003	0.10463	0.231512	0.042104	0.176514	0	0.038265	0.195455	0.055777	PREDICTED: phosphoinositide phospholipase C 2-like [Sesamum indicum]
Lsat_1_v5_gn_5_15061	16.458	15.6318	16.9106	15.4586	16.141	14.8437	11.1337	13.3768	13.6003	11.7296	10.2967	8.78298	19.7461	19.8628	19.6029	PREDICTED: uncharacterized protein LOC104593161 isoform X3 [Nelumbo nucifera]
Lsat_1_v5_gn_5_150621	0.290088	0	0.117237	0	0	0.130524	0	0	0.299258	14.2268	20.6404	19.5975	388.599	430.317	351.625	--
Lsat_1_v5_gn_5_150660	11.9097	11.8332	12.8579	21.5685	17.0896	18.7866	11.1875	12.3001	12.4967	7.15492	7.52163	6.94073	6.6114	6.94357	6.76704	PREDICTED: vacuolar cation/proton exchanger 3-like [Solanum tuberosum]
Lsat_1_v5_gn_5_150700	41.277	33.8077	35.7811	32.6849	32.4114	36.0053	24.9675	23.8218	29.8934	13.5737	15.1905	11.7662	13.7778	13.4787	14.5645	PREDICTED: 28S ribosomal protein S33, mitochondrial [Nelumbo nucifera]
Lsat_1_v5_gn_5_150720	8.6449	8.34138	7.60472	8.26773	8.84921	10.4181	2.75448	2.9959	2.91578	0.804029	1.02394	1.13776	0.696524	0.760151	0.953102	PREDICTED: mitochondrial amidoxime reducing component 2-like [Nicotiana sylvestris]
Lsat_1_v5_gn_5_150761	0	0	0.056766	0	0	0	0	0	0.106202	111.128	133.144	213.69	2911.36	3106.42	2972.17	hypothetical protein AALP_AA5G143200 [Arabis alpina]
Lsat_1_v5_gn_5_150780	66.9129	67.4677	64.558	68.3465	71.9774	70.6289	50.6386	46.587	51.1671	34.8233	31.7753	34.8028	19.013	17.4727	20.5028	PREDICTED: AMP deaminase-like isoform X1 [Sesamum indicum]
Lsat_1_v5_gn_5_150801	1.26438	1.74262	2.60939	1.08215	0.858195	0.86089	19.6973	22.7315	21.2257	0	0	0	0	0	0	hypothetical protein L484_020405 [Morus notabilis]
Lsat_1_v5_gn_5_150921	0.26429	0.780826	0.313745	0	0	0	0.201204	0.115278	0.249503	0	0.069166	0	0	0	0	peroxidase protein [Mikania micrantha]
Lsat_1_v5_gn_5_151201	0.437161	0.285811	0.247544	1.30256	0.751168	0.282664	4.10804	3.45225	3.90469	9.7804	8.12007	8.76955	1.73002	0.950951	2.69349	PREDICTED: uncharacterized protein LOC104425093 [Eucalyptus grandis]
Lsat_1_v5_gn_5_151340	1.17548	1.29995	1.63402	1.86746	1.67213	2.18009	1.66534	2.06319	1.92306	1.32179	1.27187	1.53193	0.5022	0.603814	0.841929	unnamed protein product [Coffea canephora]
Lsat_1_v5_gn_5_151380	2.23976	2.39914	1.99411	1.51185	1.30585	1.7142	1.19116	1.0808	1.17755	0.733019	0.645737	0.458153	0.065228	0.053442	0.012564	hypothetical protein CICLE_v10012288mg [Citrus clementina]
Lsat_1_v5_gn_5_15140	74.6625	79.5409	73.6418	48.6174	49.0742	47.1414	25.8211	26.793	24.408	10.7978	10.0372	6.69107	1.58314	1.36202	0.576764	PREDICTED: homeobox protein knotted-1-like 6 [Vitis vinifera]
Lsat_1_v5_gn_5_151420	4.98829	6.37801	2.7938	1.41061	4.73843	4.14093	8.01932	7.13519	8.68273	69.0657	65.2858	3.50913	1.03287	32.477	40.628	PREDICTED: uncharacterized protein LOC105173646 [Sesamum indicum]
Lsat_1_v5_gn_5_151460	3.71225	2.71439	2.44768	2.46266	1.66654	1.53977	5.18476	3.76738	4.54129	1.02795	0.664239	0.430879	0.098287	0.015387	0.201877	Serine/threonine-protein kinase Aurora-3 [Gossypium arboreum]
Lsat_1_v5_gn_5_151480	0.378422	0.548378	0.140875	0.286471	0.575292	0.094496	0.059598	0.064009	0.110464	0.198202	0.327954	0.097747	0.16065	0.051831	0.096175	PREDICTED: putative F-box protein At1g49610 [Nelumbo nucifera]
Lsat_1_v5_gn_5_151580	2.55727	1.96344	2.3918	1.99164	2.79211	2.17232	2.39466	2.35659	2.09269	2.19974	2.1391	2.00908	1.86126	1.22555	0.890408	hypothetical protein PHAVU_002G069400g [Phaseolus vulgaris]
Lsat_1_v5_gn_5_151601	0.495654	0	0.051516	0.166517	0.177969	0.287737	0.518716	0.871461	0.304198	0.044536	0.297237	0.507759	0.092948	0.133122	0.237913	PREDICTED: uncharacterized protein At3g28850 [Solanum lycopersicum]
Lsat_1_v5_gn_5_151620	0.127252	0.015793	0	0.186898	0.03684	0.087293	0.186698	0.115744	0.199748	0.050752	0.018504	0.033017	0.090401	0.031311	0.061269	PREDICTED: putative F-box protein At1g49610 [Nelumbo nucifera]
Lsat_1_v5_gn_5_151680	4.87283	5.36016	6.04274	5.92265	5.29031	5.5201	2.67434	3.31811	2.99901	1.94495	1.32985	1.14591	1.33235	0.94875	1.0478	hypothetical protein CICLE_v100114702mg, partial [Citrus clementina]
Lsat_1_v5_gn_5_151701	19.0149	17.1346	17.6342	9.57828	8.62716	9.99186	15.0537	9.57621	10.4004	4.65157	4.55691	5.20877	3.13674	3.78083	3.57484	PREDICTED: uncharacterized protein C713.09 [Prunus mume]
Lsat_1_v5_gn_5_151740	12.352	11.2524	10.8693	6.0258	5.41093	5.40405	18.4389	17.5539	15.632	1.9597	1.65606	1.98833	0.389253	0.183481	0.050538	cyclin-dependent kinase [Helianthus tuberosus]
Lsat_1_v5_gn_5_151941	8.873	5.91336	7.82785	8.12592	9.00896	6.73575	4.59343	5.88772	5.31602	5.80055	4.32344	5.59128	1.94674	1.70323	2.07621	PREDICTED: probably inactive leucine-rich repeat receptor-like protein kinase At3g28040 [Sesamum indicum]
Lsat_1_v5_gn_5_151981	0	0.201498	0.026902	0.064406	0.0545	0.057303	0.536688	0.456569	0.431075	0.71763	0.506496	0.569019	0.652265	0.464503	0.590224	PREDICTED: vacuolar-sorting receptor 1-like isoform X2 [Nelumbo nucifera]
Lsat_1_v5_gn_5_15200	2.32711	1.52545	1.60088	1.50934	1.05057	1.6259	0.560135	0.599643	1.01451	1.09051	1.41333	1.41689	0.556359	0.346417	0.488197	hypothetical protein JCGZ_11448 [Jatropha curcas]
Lsat_1_v5_gn_5_152040	15.1085	16.6385	15.7552	13.4847	13.8611	14.5012	7.33798	7.52987	7.64235	5.00071	4.02956	4.58894	2.19493	1.81766	1.95846	hypothetical protein JCGZ_00646 [Jatropha curcas]
Lsat_1_v5_gn_5_152061	18.0682	16.8475	17.0577	12.161	11.4398	10.5672	18.5688	13.1817	18.1159	1.80259	2.77359	2.09006	0	0	0	hypothetical protein PRUPE_ppa011929mg [Prunus persica]
Lsat_1_v5_gn_5_152080	37.4821	38.2349	40.3889	20.2111	18.4395	17.7933	16.3584	15.6845	13.8624	4.00736	4.52485	3.58091	1.65615	2.01424	1.73341	PREDICTED: serine/threonine-protein kinase AtPK2/AtPK19-like [Nicotiana sylvestris]
Lsat_1_v5_gn_5_152101	3.5995	2.26245	2.88646	2.53301	2.27239	2.19726	178.356	170.684	177.553	9.71764	11.3513	8.67429	18.6669	26.7704	19.9577	PREDICTED: mannan endo-1,4-beta-mannosidase 6 isoform X1 [Sesamum indicum]
Lsat_1_v5_gn_5_152141	7.75351	6.15564	6.67265	9.58851	9.42707	7.47766	5.96664	4.38504	6.22574	1.95751	2.38049	2.46743	1.90219	1.33676	2.10379	PREDICTED: thioredoxin H-type-like [Cucumis sativus]
Lsat_1_v5_gn_5_152161	0.855294	1.11156	1.33241	0.688779	0.927187	0.542666	0.309144	0.30946	0.524403	0.951817	0.934585	0.827821	4.21122	3.20382	3.03882	--
Lsat_1_v5_gn_5_152201	0.611489	0.192542	0.312603	0.121572	0.13804	0.715721	0.429064	0	0.680466	0.354476	0.291667	0.552593	1.6423	2.04103	4.16565	--
Lsat_1_v5_gn_5_152320	3.64564	3.08302	4.13932	2.3792	2.85894	3.00324	3.00127	4.50077	3.57952	1.34149	1.38223	1.56862	1.71698	1.76763	2.21718	PREDICTED: pentatricopeptide repeat-containing protein At1g62670, mitochondrial-like [Solanum lycopersicum]
Lsat_1_v5_gn_5_152360	0.807847	0.717565	0.905603	0	0.47924	0	0	0	0	0	0.018545	0	0	0.063903	0	--
Lsat_1_v5_gn_5_152381	10.5967	9.56294	10.9891	7.97013	9.80829	7.2305	10.0669	9.36859	10.4804	6.23655	7.24312	6.31375	8.9356	7.08115	7.39298	unnamed protein product [Coffea canephora]
Lsat_1_v5_gn_5_152421	0.146404	0	0	0.587888	0.170316	0.602322	0.426382	0.351617	1.1964	0	0.057376	0	0	0	0	lipid-transfer protein [Citrus suavissima]
Lsat_1_v5_gn_5_152441	4306.18	3681.18	4135.95	4519.04	4387.75	4641.07	917.568	1081.15	876.107	7.70502	8.18049	6.7093	9.57274	9.4346	9.66072	nonspecific lipid transfer protein [Vitis pseudoreticulata]
Lsat_1_v5_gn_5_152461	19.7254	14.0614	17.0011	8.24067	9.09271	9.8468	0.754268	0.112819	0.711651	3.16045	3.2905	1.31734	1.79429	1.15314	2.33036	lipid transfer protein isoform 1.2, partial [Lactuca sativa]
Lsat_1_v5_gn_5_152520	52.5148	51.6117	52.9764	39.6868	39.0416	38.8004	5.3133	5.09694	4.41446	0.258899	0.329263	0.234582	0.142826	0	0	DNA binding protein, putative [Ricinus communis]
Lsat_1_v5_gn_5_152721	18.3412	14.2888	15.1797	17.9446	19.5065	14.3896	37.8136	17.414	16.8004	12.8041	14.9761	15.1575	13.5016	10.4924	9.3816	hypothetical protein CISIN_1g009680mg [Citrus sinensis]
Lsat_1_v5_gn_5_15280	7.95905	11.2105	10.7412	8.42905	6.21461	8.16783	5.31981	6.37955	6.50215	3.7453	4.249	4.22093	3.80598	3.92048	4.48776	hypothetical protein PRUPE_ppa018108mg [Prunus persica]
Lsat_1_v5_gn_5_152961	0.040208	0.053628	0.022373	0.049775	0.020849	0	35.6534	42.3207	28.9061	0	0	0	0	0	0	Laccase-4 -like protein [Gossypium arboreum]
Lsat_1_v5_gn_5_15301	18.0488	19.0141	17.9151	14.5299	12.4944	16.7852	16.4298	16.7404	16.5675	6.9406	6.57577	5.4198	8.3846	12.8066	11.4007	PREDICTED: uncharacterized protein LOC100265372 [Vitis vinifera]
Lsat_1_v5_gn_5_153021	0.658284	1.28242	0.695197	0.974376	0.458136	0.409165	2.76014	3.40632	4.34123	1.90159	1.35385	1.05572	0.555269	0.247861	0.188434	PREDICTED: putative serine/threonine-protein kinase [Vitis vinifera]
Lsat_1_v5_gn_5_153041	5.74625	5.94632	7.77128	5.91014	7.09132	6.0603	5.33765	4.28941	4.13216	1.68898	1.34473	1.53967	1.39471	1.17737	1.34934	inner membrane protease subunit, putative [Medicago truncatula]
Lsat_1_v5_gn_5_153061	10.0206	13.6711	12.4647	15.5285	15.6949	13.0469	9.5492	13.1623	7.39692	0.983041	0.769709	1.0774	0.19365	0.067071	0.032812	PREDICTED: chlorophyll a-b binding protein CP29.1, chloroplastic [Solanum lycopersicum]
Lsat_1_v5_gn_5_153081	6.99332	7.8237	8.81765	10.4979	8.43353	9.87611	3.95819	4.74644	3.72925	3.51952	2.88334	3.56729	3.70264	5.3655	3.29874	cis-prenyltransferase 2 [Lactuca sativa]
Lsat_1_v5_gn_5_153201	3.21708	3.97254	3.64974	2.35479	3.5598	2.9743	2.27138	2.37147	3.27448	1.04904	1.15749	1.19327	2.20474	2.05204	1.19933	--
Lsat_1_v5_gn_5_15321	4.31222	3.5462	4.90175	3.24467	3.85116	4.2982	2.61189	2.41057	4.02959	1.8243	2.23242	1.58283	2.50568	1.62106	1.71916	PREDICTED: putative pentatricopeptide repeat-containing protein At1g64310 [Populus euphratica]
Lsat_1_v5_gn_5_153261	1.19975	1.38578	1.45598	1.02623	1.51423	1.52481	1.40035	1.22803	1.64613	0.50467	0.801096	0.71419	0.848575	0.933636	0.628659	PREDICTED: LOW QUALITY PROTEIN: pentatricopeptide repeat-containing protein At4g20090-like [Pyrus x bretschneideri]
Lsat_1_v5_gn_5_153281	17.0438	16.4614	17.2962	13.5459	13.5948	17.0679	1.9752	2.17206	2.55631	2.16677	1.10389	1.73727	0.922627	0.621925	0.729938	hypothetical protein POPTR_0013s08990g [Populus trichocarpa]
Lsat_1_v5_gn_5_153320	4.08101	2.4798	4.38159	6.18451	2.9818	3.78545	4.51921	6.57877	6.58378	7.15575	9.44061	9.16002	5.28373	4.69222	4.64754	--
Lsat_1_v5_gn_5_153341	8.4106	9.45719	8.96026	8.52622	8.05542	8.46571	4.2344	4.71441	4.42099	5.3614	6.10288	6.29304	2.12714	2.26078	2.39779	hypothetical protein POPTR_0090s00200g [Populus trichocarpa]
Lsat_1_v5_gn_5_153420	0.597295	0.273062	0.285361	0.379092	0.53251	0.821941	0.269151	0.553799	0.517685	0.809044	0.7253	0.703346	0.247009	0.079722	0.281	PREDICTED: peroxisomal nicotinamide adenine dinucleotide carrier-like [Sesamum indicum]
Lsat_1_v5_gn_5_153460	1.81821	3.12491	2.16071	1.69743	1.31861	1.29886	9.19137	8.6506	8.95086	15.4475	13.8668	14.6368	11.2054	8.13257	11.6914	transcription factor, putative [Ricinus communis]
Lsat_1_v5_gn_5_153480	9.65145	10.4737	9.4126	8.55784	7.09834	8.89755	6.8527	7.14879	7.45453	2.00613	2.36089	2.93825	5.44646	7.34115	5.6877	PREDICTED: bifunctional protein FolD 1, mitochondrial isoform X3 [Cucumis melo]
Lsat_1_v5_gn_5_153501	2.80307	2.41874	3.36341	3.40422	3.49507	2.48029	19.1906	19.4965	17.5581	2.78429	3.06704	2.03935	1.65263	0.990879	1.1874	PREDICTED: uncharacterized protein LOC100243295 isoform X1 [Vitis vinifera]
Lsat_1_v5_gn_5_153521	2.90633	1.61041	2.69416	1.32248	1.44354	1.4486	0.938549	1.20108	1.99238	2.89791	3.19379	3.78938	0.420701	0.188781	0.241758	hypothetical protein F383_05586 [Gossypium arboreum]
Lsat_1_v5_gn_5_153541	44.4795	44.9764	47.2824	45.0554	44.3197	47.5288	30.3591	29.1388	30.6872	41.43	41.1099	40.7905	25.4058	26.1275	24.744	PREDICTED: serine/threonine-protein kinase At5g01020-like [Solanum tuberosum]
Lsat_1_v5_gn_5_153560	9.45738	7.93778	12.4953	10.8501	10.9534	13.6928	12.0357	9.90815	11.9538	3.83744	4.84141	4.77218	7.74769	13.4245	8.89218	PREDICTED: protein LURP-one-related 8 [Vitis vinifera]
Lsat_1_v5_gn_5_153581	4.76186	5.13143	6.35721	4.56433	4.81525	4.83746	4.06893	4.294	5.12811	2.23528	2.22651	1.93508	1.73517	1.72575	2.12366	PREDICTED: putative ABC1 protein At2g40090-like [Solanum tuberosum]
Lsat_1_v5_gn_5_153601	0	0	0	0.032008	0	0	0.265148	0.108528	0	0.454804	0.066763	0.161726	0.211674	0.529614	0.809346	--
Lsat_1_v5_gn_5_153640	0.868251	0.207667	0.729463	0	0	0	0	0	0	0	0	0	0	0	0	PREDICTED: umecyanin-like [Eucalyptus grandis]
Lsat_1_v5_gn_5_153660	19.2441	14.1857	16.8492	4.83724	5.57831	5.30091	15.2247	13.8361	12.6752	3.37451	3.16858	3.71916	0.120175	0.09532	0.031087	cyclin-dependent kinase [Helianthus tuberosus]
Lsat_1_v5_gn_5_153681	3.46214	3.50297	4.93287	5.69678	4.74191	5.91909	5.33475	6.04921	5.82808	5.14039	3.27807	3.7224	4.2401	5.27214	3.60716	hypothetical protein, partial [Helianthus annuus]
Lsat_1_v5_gn_5_153761	19.2895	19.2886	21.046	14.8853	15.4668	13.8472	15.7949	16.1495	17.0161	6.97026	8.30365	7.19468	5.54246	6.42968	5.00209	PR domain zinc finger protein 8, putative isoform 1 [Theobroma cacao]
Lsat_1_v5_gn_5_153780	14.7169	16	17.1728	20.3955	16.1466	17.7813	13.39	10.2335	10.7361	7.38045	5.9363	3.98512	1.52644	1.54666	0.697481	unknown [Lotus japonicus]
Lsat_1_v5_gn_5_153800	1.28129	1.33793	1.75884	1.94613	1.59246	1.52385	0.5656	0.727455	0.487681	0.709755	1.11138	0.228519	0.33619	1.11976	0.739173	PREDICTED: ribulose bisphosphate carboxylase/oxygenase activase, chloroplastic isoform X1 [Vitis vinifera]
Lsat_1_v5_gn_5_153840	3.41174	2.74784	2.32696	1.17894	1.5534	2.79611	1.25904	0.579524	1.05	0.899801	0.791038	1.01456	0	0.326062	0.459283	hypothetical protein POPTR_0006s08920g [Populus trichocarpa]
Lsat_1_v5_gn_5_153860	112.84	89.6569	97.2342	67.1001	51.2634	52.1656	7.73124	7.52309	8.17797	0.041857	0	0	0	0	0	--
Lsat_1_v5_gn_5_153900	0.452191	0.62984	0.394011	0.144709	0.332138	0.207456	0.927414	1.18468	0.833279	4.02409	3.99978	3.64496	4.90777	6.18435	4.32264	lectin protein kinase [Populus trichocarpa]
Lsat_1_v5_gn_5_153940	27.5729	26.3234	29.9321	27.3909	21.7857	24.6549	15.4067	14.1907	17.7035	6.88301	6.77216	5.63095	4.27511	3.05492	4.08748	PREDICTED: glucose-induced degradation protein 4 homolog [Sesamum indicum]
Lsat_1_v5_gn_5_154000	18.0339	16.8674	18.6811	13.7435	13.4948	14.4016	12.6816	13.6296	14.2621	8.49954	8.95704	7.70879	5.3838	5.78763	6.67028	PREDICTED: uncharacterized protein LOC103930936 [Pyrus x bretschneideri]
Lsat_1_v5_gn_5_154020	5.58683	5.35715	7.4156	13.599	9.59424	12.8292	2.83486	0.701502	0.372622	1.63134	1.05015	1.36143	2.054	2.46185	1.28907	unnamed protein product [Coffea canephora]
Lsat_1_v5_gn_5_154060	0	0	0	0	0	0	0	0	0	2.40696	1.81987	0.497129	0	0.109455	0.110151	--
Lsat_1_v5_gn_5_154220	14.247	13.7473	13.6217	7.32836	7.48082	7.41321	7.68838	7.49671	7.1033	2.26505	1.93706	2.41782	9.47664	9.41008	8.64955	fructokinase-like protein 1 [Lactuca sativa]
Lsat_1_v5_gn_5_154240	20.8196	24.6405	8.32736	0.086802	13.7803	16.1383	0.537717	0.555501	0.456551	10.445	10.8824	10.6364	2.85428	1.5366	1.60148	PREDICTED: histone-lysine N-methyltransferase, H3 lysine-9 specific SUVH1-like [Sesamum indicum]
Lsat_1_v5_gn_5_154320	24.7841	21.1427	21.6482	24.9589	22.0601	22.2732	24.6509	23.923	22.4608	15.5159	15.663	13.0627	11.4103	9.26755	10.6639	bZIP transcription factor bZIP7 [Camellia sinensis]
Lsat_1_v5_gn_5_154341	0.386007	0.176313	0.237578	0.172909	0.13443	0.097304	0.040884	0.087821	0.127492	0.045733	0.236221	0.025052	0	0.09384	0.013095	PREDICTED: putative nucleobase-ascorbate transporter 10 [Sesamum indicum]
Lsat_1_v5_gn_5_154420	9.05241	9.00457	8.25555	7.63005	6.41092	5.86624	15.4009	11.5486	14.678	13.2236	16.2242	13.1986	3.64194	2.79772	4.06704	PREDICTED: uncharacterized protein LOC100812164 [Glycine max]
Lsat_1_v5_gn_5_154440	22.6971	22.1768	24.0912	24.1829	26.7708	23.7219	25.0028	25.6705	22.3379	16.0155	18.8326	18.9487	24.1958	26.4068	22.417	PREDICTED: ELMO domain-containing protein A isoform X1 [Prunus mume]
Lsat_1_v5_gn_5_154461	74.9964	71.8757	73.7626	77.149	78.9404	78	123.942	114.525	126.27	19.3273	15.1698	15.8008	1.76529	1.74922	1.9444	NADH:cytochrome b5 reductase [Vernicia fordii]
Lsat_1_v5_gn_5_154481	4.99483	5.72518	5.61618	5.67385	6.23812	5.34929	2.92577	2.62721	2.87984	1.69515	2.22348	2.26841	1.69977	1.47985	1.34284	unnamed protein product [Coffea canephora]
Lsat_1_v5_gn_5_154501	22.588	26.1945	26.3994	26.8852	27.8427	29.3604	14.4341	14.476	15.2063	12.6855	12.8599	13.3993	4.13345	3.18056	5.78066	PREDICTED: transcription factor LHW [Vitis vinifera]
Lsat_1_v5_gn_5_154641	16.8686	18.2834	18.8213	18.8719	21.2265	18.1329	10.9072	9.76954	7.9836	3.6834	3.03281	3.94653	0.61	0.363134	1.08405	hypothetical protein EUTSA_v10016962mg [Eutrema salsugineum]
Lsat_1_v5_gn_5_154661	23.9421	19.9341	20.208	24.068	25.8449	22.0039	18.2031	17.2308	16.4066	6.42746	5.85223	6.77052	1.70582	2.14918	2.71313	PREDICTED: aldo-keto reductase family 4 member C9-like [Nelumbo nucifera]
Lsat_1_v5_gn_5_154721	0	0	0	0	0	0	0.213464	0.076166	0.215811	1.07219	0.550221	1.0405	0.376433	0.81969	0.414851	RABBIT EARS family protein [Populus trichocarpa]
Lsat_1_v5_gn_5_154760	0.289795	0.110536	0.608698	2.09293	0.515683	1.68026	1.10507	0.634381	0.635458	1.30195	1.01841	1.63375	12.661	11.5054	11.7902	PREDICTED: heme-binding-like protein At3g10130, chloroplastic [Vitis vinifera]
Lsat_1_v5_gn_5_154881	26.0217	25.8791	27.7947	24.7607	25.5022	23.2711	32.4908	32.3825	31.2491	13.2818	12.1121	12.3081	14.2387	11.8988	10.9238	PREDICTED: uncharacterized protein LOC104091507 [Nicotiana tomentosiformis]
Lsat_1_v5_gn_5_154920	27.5306	30.6592	29.8551	28.6559	29.7232	30.2055	20.8321	21.5933	19.4783	12.1259	11.6568	11.7568	10.7956	10.7995	11.2933	unnamed protein product [Coffea canephora]
Lsat_1_v5_gn_5_154941	1.30166	1.00733	1.03242	1.2025	1.06978	1.06171	0.122847	0.131939	0.106455	4.18541	3.8013	3.66364	2.08077	2.44455	2.12595	PREDICTED: thaumatin-like protein [Vitis vinifera]
Lsat_1_v5_gn_5_155081	16.6365	18.038	17.3294	17.1341	16.952	18.1386	15.8778	16.8846	15.9521	14.9629	10.9962	8.89698	3.0636	4.06332	2.23502	PREDICTED: uncharacterized protein LOC103338145 [Prunus mume]
Lsat_1_v5_gn_5_155160	19.053	19.3289	19.1409	11.2148	12.6829	9.73589	1.61002	2.09971	1.75314	1.72731	1.27479	1.38996	2.07162	2.11475	2.48868	PREDICTED: auxin transporter-like protein 2 [Sesamum indicum]
Lsat_1_v5_gn_5_155280	2.90125	3.38043	2.38233	1.78315	1.98993	2.07931	0.209969	0.307855	0.204357	0.152542	0.127794	0.090964	0.16067	0.242794	0.244599	unnamed protein product [Vitis vinifera]
Lsat_1_v5_gn_5_155300	0.293206	8.32613	13.0309	17.8547	0.124828	14.3657	14.0823	0.18179	13.1186	0.02346	0.134972	11.1296	0.147462	0.035042	8.58277	unnamed protein product [Coffea canephora]
Lsat_1_v5_gn_5_155321	62.5374	62.4219	62.6154	78.2153	79.9854	75.7523	61.8842	59.8406	65.2005	17.0802	13.8974	13.2407	4.48959	3.41488	3.84646	PREDICTED: mitochondrial uncoupling protein 1-like [Cicer arietinum]
Lsat_1_v5_gn_5_155361	0	0	0	0.164005	0	0	0	0	0	0.131299	0.483858	0.599448	2.52479	2.12121	2.41082	hypothetical protein MIMGU_mgv1a023333mg [Erythranthe guttata]
Lsat_1_v5_gn_5_155380	20.0076	21.3462	17.7771	15.2213	16.7512	15.4216	21.2639	20.352	18.804	12.2093	16.0894	15.5973	23.0826	26.5202	21.3739	PREDICTED: E3 ubiquitin-protein ligase Hakai [Nicotiana sylvestris]
Lsat_1_v5_gn_5_155401	28.0979	26.4922	27.5434	52.4349	49.5205	51.6353	104.068	113.078	102.37	14.7408	19.0914	15.7171	15.3539	20.171	18.1481	steroid 5-alpha-reductase [Echinacea purpurea]
Lsat_1_v5_gn_5_155420	10.8232	9.19709	11.568	10.0404	10.0136	9.81028	7.84419	7.08706	8.27277	4.04631	4.74682	3.25964	6.79809	10.3166	6.45092	PREDICTED: OTU domain-containing protein At3g57810-like [Fragaria vesca subsp. vesca]
Lsat_1_v5_gn_5_155541	17.6664	17.6684	16.5502	21.3218	22.2388	23.642	15.8009	16.0967	19.0073	6.91668	5.80803	4.78537	1.94095	1.29507	1.60111	PREDICTED: reticulon-like protein B12 isoform X1 [Vitis vinifera]
Lsat_1_v5_gn_5_155641	13.8519	13.8372	14.2542	13.6749	13.1734	14.5023	19.7029	20.0486	22.4807	6.4487	6.7338	6.81705	3.27126	4.95133	3.61236	PREDICTED: probable sugar phosphate/phosphate translocator At3g11320 [Vitis vinifera]
Lsat_1_v5_gn_5_155800	8.98165	7.43216	8.5139	11.2346	10.8585	9.85117	17.0901	17.0236	16.7734	7.97387	6.58455	7.09695	5.02699	3.52591	5.2265	auxin:hydrogen symporter/transporter [Zinnia violacea]
Lsat_1_v5_gn_5_155841	4.90339	4.5686	3.48633	2.94462	4.02452	3.50169	2.35526	1.97686	2.55308	1.62195	1.1497	1.70829	0.746693	0.966913	0.964679	PREDICTED: transcription factor bHLH106-like [Malus domestica]
Lsat_1_v5_gn_5_15600	0.260253	0.571072	0.294978	0.164304	0.255163	0.093339	0	0.041529	0.029174	0.044997	0.072644	0.017682	0	0	0	Lateral organ boundaries domain family protein [Theobroma cacao]
Lsat_1_v5_gn_5_156020	70.1752	69.2042	69.8541	95.9036	101.943	94.0637	32.3307	37.1397	34.6442	13.2655	12.0926	11.4375	9.69846	7.42765	7.44395	unnamed protein product [Coffea canephora]
Lsat_1_v5_gn_5_156100	8.63701	10.7413	11.4887	2.25183	0.889321	1.35281	6.28738	4.22625	4.88777	0.491967	0.173277	0.130179	0.298821	0.893363	0.025636	unnamed protein product [Coffea canephora]
Lsat_1_v5_gn_5_156300	141.867	153.773	146.045	108.791	116.713	115.997	64.492	63.3563	63.1033	118.337	116.662	126.363	80.7779	71.5725	75.1957	cytochrome P450 monooxygenase [Artemisia annua]
Lsat_1_v5_gn_5_156361	23.9324	25.9044	22.8372	27.3258	28.6001	27.9567	23.8905	24.7662	22.8781	12.3657	12.4574	10.8547	7.70895	7.32304	8.17902	hypothetical protein MIMGU_mgv1a007389mg [Erythranthe guttata]
Lsat_1_v5_gn_5_156481	20.7738	18.1469	20.8657	19.8221	20.9152	21.833	20.1229	21.0197	20.8933	13.1494	11.9477	11.3349	9.23063	10.2386	8.69047	hypothetical protein CICLE_v10012408mg [Citrus clementina]
Lsat_1_v5_gn_5_156500	106.096	105.05	97.1137	59.284	61.9423	60.385	58.7428	52.5213	51.8322	21.175	18.7628	19.7648	24.2734	23.0705	28.3005	PREDICTED: T-complex protein 1 subunit delta [Cucumis melo]
Lsat_1_v5_gn_5_156521	16.1217	17.7145	12.755	20.4892	18.0853	21.7111	6.8271	7.06744	5.42146	7.75891	7.29842	6.38681	1.41998	2.64764	2.9941	--
Lsat_1_v5_gn_5_156541	0.838322	1.49371	1.6069	0.549675	0.908561	1.23268	1.11943	0.680334	0.895215	0.502952	0.690131	0.269305	0.297537	0.228255	0.18208	hypothetical protein JCGZ_07992 [Jatropha curcas]
Lsat_1_v5_gn_5_156561	0.061506	0.01867	0.199305	0.012869	0.018146	0.263944	0.43901	0.076728	0	0.043408	0.079408	0.005166	0.13457	1.55324	1.7759	--
Lsat_1_v5_gn_5_156681	1.62762	2.59357	4.26024	3.52487	2.11543	2.8304	0.901941	0.886409	0.799782	1.22616	0.695091	0.784708	0.568175	1.0057	0.683046	--
Lsat_1_v5_gn_5_156701	1.74487	2.21384	2.2916	1.28023	1.97428	1.08236	0.436862	0.674831	0.559678	0.382014	0.541113	0.640273	0.589694	0.634572	0.624519	--
Lsat_1_v5_gn_5_156781	8.52403	8.14587	7.84199	6.37399	6.72372	5.87994	5.72118	4.97487	4.69482	5.94633	5.63044	5.59588	6.52715	5.94921	7.62066	PREDICTED: TATA box-binding protein-associated factor RNA polymerase I subunit B isoform X1 [Nicotiana sylvestris]
Lsat_1_v5_gn_5_156800	1.96651	1.41714	1.79911	0.731544	0.586032	1.65346	0.509849	0.067803	0.084611	1.86436	0.560782	0.06515	0.365893	0.577719	0.040775	PREDICTED: CDPK-related kinase 1-like [Malus domestica]
Lsat_1_v5_gn_5_156820	27.0112	28.7718	26.8836	48.86	54.9933	52.4511	35.4282	34.8594	36.0157	9.30387	6.98714	7.41772	5.85893	5.72407	5.42017	hypothetical protein MIMGU_mgv1a008868mg [Erythranthe guttata]
Lsat_1_v5_gn_5_156840	0.089251	0	0.075397	0	0.088323	0.082648	21.1225	16.2438	26.5374	37.5885	42.1865	35.434	5.70619	2.07749	3.41073	haloacid dehalogenase-like hydrolase family protein [Populus trichocarpa]
Lsat_1_v5_gn_5_156980	0	0	0	0	0	0	2.31326	2.81474	2.96248	2.12005	0.787762	0.928641	0.054692	0	0	PREDICTED: sigma factor binding protein 1, chloroplastic-like [Populus euphratica]
Lsat_1_v5_gn_5_157020	14.1939	13.7307	17.1373	20.9162	19.2596	21.5345	14.435	16.167	16.5325	18.6245	16.7543	16.601	10.7353	11.2615	14.4049	PREDICTED: transcription factor HBP-1b(c38) [Vitis vinifera]
Lsat_1_v5_gn_5_157040	26.9988	21.2758	29.2444	34.6901	28.4872	28.5458	18.4934	16.2633	22.2318	10.4135	9.06661	6.06766	9.89473	9.94038	7.25713	PREDICTED: uncharacterized protein LOC103449896 [Malus domestica]
Lsat_1_v5_gn_5_157060	39.1738	37.8168	40.0091	60.0208	54.7982	57.4183	16.6181	19.7789	17.9947	4.63778	5.63034	4.84801	2.59568	2.08665	2.74347	hypothetical protein PRUPE_ppa003030mg [Prunus persica]
Lsat_1_v5_gn_5_157080	17.9908	19.0928	18.3997	10.7451	11.552	11.402	12.1122	11.0561	10.1987	3.75746	2.78853	2.41565	4.61074	4.07942	4.4856	unnamed protein product [Vitis vinifera]
Lsat_1_v5_gn_5_157100	33.0906	31.4202	32.6015	26.6006	29.2376	26.4528	31.4124	28.1521	27.1424	17.5949	17.3789	16.6018	23.7459	27.6913	25.9102	PREDICTED: trihelix transcription factor ASIL1-like isoform X4 [Vitis vinifera]
Lsat_1_v5_gn_5_157261	2.9275	3.18181	3.22168	5.39794	4.63066	5.18955	5.53001	4.65739	5.23176	0.371216	0.397729	0.325006	0.316934	0.436784	0.529255	PREDICTED: alpha-xylosidase 1-like [Nicotiana sylvestris]
Lsat_1_v5_gn_5_157280	17.8653	21.9846	22.3556	25.5671	25.1572	24.2143	17.7836	16.3461	14.3046	5.42196	4.88591	4.6773	5.57979	6.23845	5.17456	PREDICTED: protein-tyrosine-phosphatase PTP1 isoform X3 [Vitis vinifera]
Lsat_1_v5_gn_5_157341	24.2378	24.4938	24.7249	24.0136	23.5014	24.6318	11.5246	9.01815	10.769	9.29666	8.21362	9.62735	5.6741	5.14286	6.84734	PREDICTED: acyl-CoA-binding domain-containing protein 4-like [Citrus sinensis]
Lsat_1_v5_gn_5_157360	57.2022	54.7676	52.3589	47.7368	47.5953	45.8544	76.192	63.8278	70.4463	17.3954	16.0661	16.63	15.457	12.9431	16.7923	PREDICTED: uridine 5&apos;-monophosphate synthase-like [Solanum tuberosum]
Lsat_1_v5_gn_5_157421	11.7076	11.6797	11.078	5.22007	3.76509	4.51187	5.80731	4.91132	5.53466	1.12902	0.930614	0.856072	8.18028	9.37374	9.28275	PREDICTED: pentatricopeptide repeat-containing protein At1g80270, mitochondrial-like [Nicotiana tomentosiformis]
Lsat_1_v5_gn_5_157440	2.80981	3.41775	3.23465	2.5478	2.25399	2.47942	3.15361	2.89416	3.14588	2.72615	2.78627	2.09379	1.65037	2.44597	1.32004	PREDICTED: chloroplast stem-loop binding protein of 41 kDa b, chloroplastic [Nicotiana sylvestris]
Lsat_1_v5_gn_5_157480	6.05975	5.56566	7.05787	5.34765	4.50622	6.50517	2.74241	3.6728	3.28795	6.16985	8.15108	8.05367	6.48543	6.81594	5.60588	F-box protein [Morus notabilis]
Lsat_1_v5_gn_5_157681	16.939	19.4539	19.0049	4.61346	3.60566	3.40321	0.758121	1.25512	0.75639	0.145931	0.021394	0.06103	0.139252	0.192922	0	nitrate/nitrite transporter, partial [Vitis vinifera]
Lsat_1_v5_gn_5_157741	0.851387	10.3394	2.19697	1.55068	1.55973	0.471602	0.394536	0.395216	0.691172	1.16562	0.607372	0.223617	0.751598	0.141978	0.25406	unnamed protein product [Coffea canephora]
Lsat_1_v5_gn_5_157760	0.767575	0.370754	1.07108	0.463248	0.469578	0.562885	0.590416	0.479575	0.956153	0.325308	1.13755	0.461292	0.765197	0.400195	0.528265	PREDICTED: psbP domain-containing protein 6, chloroplastic [Vitis vinifera]
Lsat_1_v5_gn_5_157880	47.6144	50.2949	49.6885	55.5455	54.9008	53.8078	57.0884	54.8035	54.5892	26.0353	25.3164	27.698	19.0193	18.597	19.4008	bZIP transcription factor family protein 10 [Camellia sinensis]
Lsat_1_v5_gn_5_157901	0.619451	1.35898	0.928772	0.189901	0.593736	0.311902	0.607894	0.176513	0	0.038708	0.357374	0	0	0	0	unnamed protein product [Coffea canephora]
Lsat_1_v5_gn_5_157921	44.9065	44.3796	43.8211	61.9404	57.4119	57.2846	49.5233	57.8388	50.1639	32.6033	33.0746	31.6676	19.5629	20.8342	14.8748	PREDICTED: protein MEMO1 isoform X1 [Sesamum indicum]
Lsat_1_v5_gn_5_157940	2.21417	1.17596	1.3321	2.2147	2.40781	2.24183	1.42242	1.05632	1.02172	0.307108	0.120062	0.315503	0.079531	0.04548	0.020296	unnamed protein product [Coffea canephora]
Lsat_1_v5_gn_5_157960	1.14459	2.5617	1.84846	4.20538	3.56283	3.46411	4.18526	5.12344	3.82077	0.14967	0.124719	0.073047	0	0	0	PREDICTED: phosphatidylinositol 4-phosphate 5-kinase 6-like [Nicotiana sylvestris]
Lsat_1_v5_gn_5_157981	24.8166	29.3767	28.3904	24.883	23.8269	26.5766	19.3255	20.1999	20.4678	13.1713	11.6934	12.1346	14.3065	17.3292	14.8319	PREDICTED: protein SMG7-like [Vitis vinifera]
Lsat_1_v5_gn_5_15800	30.7006	32.2492	30.4818	27.8855	28.6626	29.6718	28.1617	25.387	25.264	15.6219	15.1011	16.5028	25.3941	25.0625	25.7852	PREDICTED: histone deacetylase 6 [Vitis vinifera]
Lsat_1_v5_gn_5_158001	15.1045	17.5717	14.9373	16.7625	15.5155	14.7035	17.9536	19.5485	17.7041	17.5512	15.1597	15.6128	11.599	9.50669	11.8122	PREDICTED: ferredoxin-dependent glutamate synthase, chloroplastic [Sesamum indicum]
Lsat_1_v5_gn_5_158061	40.3107	38.6415	35.0627	35.1408	31.9221	31.6377	68.0035	64.0223	65.3398	30.0949	29.1645	28.5356	21.8979	18.4203	25.334	PREDICTED: serine hydroxymethyltransferase 3, chloroplastic [Vitis vinifera]
Lsat_1_v5_gn_5_158101	90.6711	73.0636	80.11	60.5168	64.0895	68.7634	58.2233	55.4348	58.8424	19.3685	22.4337	19.2433	42.2195	46.4399	43.6325	PREDICTED: transcription factor BTF3 homolog 4 [Eucalyptus grandis]
Lsat_1_v5_gn_5_158120	1.00777	0.383936	1.21217	0.28999	0.613677	0.555621	0.076809	0.114587	0.043966	0.04096	0.15424	0.239818	0.150588	0.152893	0	PREDICTED: transcription factor ORG2-like [Fragaria vesca subsp. vesca]
Lsat_1_v5_gn_5_158421	4.69117	5.75553	5.37338	19.3747	19.2249	17.0737	16.1385	14.253	12.5395	1.48399	1.57468	1.42278	0.105538	0.22771	0.094639	PREDICTED: phosphomethylpyrimidine synthase, chloroplastic-like [Cicer arietinum]
Lsat_1_v5_gn_5_158440	14.6514	14.5349	16.0271	12.6129	11.8032	13.2748	32.0041	33.9894	36.169	3.18514	3.92608	2.9123	3.58942	4.12105	2.84096	strictosidine synthase family protein [Populus trichocarpa]
Lsat_1_v5_gn_5_158521	9.54113	6.92874	8.41361	8.37757	6.3888	9.05683	21.8568	24.535	18.1225	1.17914	0.691226	1.02709	2.00844	1.05607	1.00393	--
Lsat_1_v5_gn_5_158540	0	0	0	1.99367	1.33277	1.42532	4.6495	4.56107	5.43619	0.824521	0.922205	0.919742	1.02096	1.47283	1.55986	PREDICTED: transcription factor BTF3 homolog 4 [Eucalyptus grandis]
Lsat_1_v5_gn_5_15861	16.5241	17.9299	17.3285	19.4498	19.0057	18.3772	20.8659	21.5534	18.5143	16.3295	12.5135	12.8243	21.7031	31.8221	21.8892	PREDICTED: ATP-dependent Clp protease ATP-binding subunit clpA homolog CD4B, chloroplastic-like [Nicotiana sylvestris]
Lsat_1_v5_gn_5_158661	8.72541	9.8815	8.97236	10.7526	8.57502	10.3395	17.1649	17.5886	14.75	6.22255	6.88931	5.16239	3.12072	3.78612	3.08107	PREDICTED: uncharacterized protein At5g39865-like [Sesamum indicum]
Lsat_1_v5_gn_5_158740	31.2191	29.8929	32.3349	27.8541	24.9834	24.9212	58.3778	45.5619	50.8114	24.9147	16.0833	24.3763	37.6756	39.1496	46.0682	high mobility group B3 protein [Arabidopsis thaliana]
Lsat_1_v5_gn_5_158800	2.25349	1.30533	0.41195	0.454718	1.52687	2.02493	0.358878	0.132003	0.596661	0.105819	0.541767	0.070491	2.19925	0.125673	0.248257	PREDICTED: uncharacterized protein LOC102587557 [Solanum tuberosum]
Lsat_1_v5_gn_5_158820	12.1888	11.4988	11.9738	15.8066	14.4568	13.8069	11.4426	11.2423	12.3461	25.3911	24.209	24.0108	6.58474	6.16685	6.72954	hypothetical protein CICLE_v10004589mg [Citrus clementina]
Lsat_1_v5_gn_5_158841	0.129545	0.166038	0.130111	0.097359	0.429179	0.57246	0	0.250766	0	0	0	0.229062	0	0	0	--
Lsat_1_v5_gn_5_159001	62.9896	74.6568	70.6408	57.1505	59.925	55.4234	35.2173	37.4962	36.651	17.2677	14.8771	14.9349	11.3952	10.8251	12.585	hypothetical protein CICLE_v10027823mg [Citrus clementina]
[truncated: 2,316,393 more chars]
