## Supplemental Figures S1, S2+Tables S1-S3 for "Time-course transcriptome landscape of achene development in lettuce": Table S3.xlsx

### Sheet: Sheet1
Table S3. Expression patterns of identified transcription factors.
Gene ID	Family	S0_1	S0_2	S0_3	S2_1	S2_2	S2_3	S3_1	S3_2	S3_3	S6_1	S6_2	S6_3	S9_1	S9_2	S9_3	NR_annotation
Lsat_1_v5_gn_2_123580	Alfin-like	16.4469	15.8494	18.4001	19.9207	18.0676	18.9802	2.66698	3.27695	2.74699	0.027297	0	0.106196	0	0	0.024716	phd/F-box containing protein, putative [Ricinus communis]
Lsat_1_v5_gn_2_18880	Alfin-like	4.75177	2.63741	4.4535	2.63684	2.77858	7.58076	3.61696	2.97954	2.99302	3.17	3.39561	7.34537	13.8054	26.6226	14.3591	PHD finger family protein [Populus trichocarpa]
Lsat_1_v5_gn_4_95061	Alfin-like	34.1756	35.3751	33.2102	27.4618	27.126	28.4032	41.9456	37.264	26.3114	31.8193	30.7188	30.8524	49.0469	50.5269	46.8937	hypothetical protein POPTR_0018s05470g [Populus trichocarpa]
Lsat_1_v5_gn_5_142000	Alfin-like	59.7304	49.8966	54.2984	51.7222	51.1925	49.9387	41.9048	41.0991	40.9236	20.3593	21.1832	18.7106	21.6682	23.0338	18.1109	hypothetical protein POPTR_0018s05470g [Populus trichocarpa]
Lsat_1_v5_gn_5_150401	Alfin-like	41.9778	41.3327	47.7348	31.1018	33.3827	32.4146	31.8203	28.8154	30.4657	19.6433	18.9721	17.2497	13.1674	13.9435	13.4144	PREDICTED: PHD finger protein ALFIN-LIKE 1-like [Solanum tuberosum]
Lsat_1_v5_gn_5_78801	Alfin-like	76.1404	73.1992	71.9797	64.0079	66.5442	63.9586	56.4214	52.3638	55.6888	40.1269	35.7268	35.3977	35.9198	40.9948	34.6129	hypothetical protein POPTR_0018s05470g [Populus trichocarpa]
Lsat_1_v5_gn_7_34801	Alfin-like	42.5559	39.0842	43.5371	35.7937	31.5491	35.6402	22.5711	27.6712	25.479	25.9367	24.8996	26.7054	16.6893	16.4798	15.1283	hypothetical protein JCGZ_07622 [Jatropha curcas]
Lsat_1_v5_gn_9_34720	Alfin-like	49.8266	44.9526	48.3385	42.5976	39.3415	43.296	57.82	61.3716	64.7286	29.461	28.2133	25.375	16.6761	15.5123	15.5062	PREDICTED: PHD finger protein ALFIN-LIKE 1 [Nelumbo nucifera]
Lsat_1_v5_gn_9_61540	Alfin-like	361.593	220.674	333.109	234.378	224.48	245.575	185.144	177.657	186.626	84.4253	56.7332	77.7961	53.5755	55.549	54.4425	hypothetical protein JCGZ_01257 [Jatropha curcas]
Lsat_1_v5_gn_9_82441	Alfin-like	35.4231	27.3546	32.2695	27.3349	26.6745	28.0113	24.2935	22.1821	29.6411	12.4591	12.1163	10.7922	13.4328	15.06	12.7045	PREDICTED: PHD finger protein ALFIN-LIKE 6 [Sesamum indicum]
Lsat_1_v5_gn_1_38141	AP2/ERF	0.277639	0.135472	0.264912	0.548613	0.260619	0.422887	2.32651	2.15926	2.42364	7.63439	9.20961	9.71953	33.9405	42.6994	36.1209	PREDICTED: AP2-like ethylene-responsive transcription factor AIL1-like [Citrus sinensis]
Lsat_1_v5_gn_1_53680	AP2/ERF	0.298361	0	0	0.019679	0.12899	0.030252	0.190031	0.190669	0.379576	0.370272	0.552936	0.38198	0.069748	0.03247	0.075361	hypothetical protein POPTR_0006s13460g [Populus trichocarpa]
Lsat_1_v5_gn_2_109741	AP2/ERF	1.78838	2.80064	2.22393	0.430223	0.581881	1.01678	3.4843	2.93615	3.51354	3.42605	2.2193	1.84411	1.29431	1.4156	1.53061	ethylene-responsive transcription factor RAP2-7-like [Nelumbo nucifera]
Lsat_1_v5_gn_2_116160	AP2/ERF	0.039643	0.015093	3.1e-05	0.165855	0.44418	0.157898	1.28308	1.12072	1.47682	0.466344	0.506755	0.378747	0.014227	0.109977	0.014463	PREDICTED: floral homeotic protein APETALA 2-like [Phoenix dactylifera]
Lsat_1_v5_gn_2_63321	AP2/ERF	0.938598	0.930089	1.07028	1.78264	1.5291	1.36466	30.1544	26.9667	33.3195	80.4688	83.8198	79.2775	10.6064	4.54285	10.2637	transcription factor WRI1 [Helianthus annuus]
Lsat_1_v5_gn_2_70201	AP2/ERF	0.288917	0.277652	0.305546	0.469778	0.495037	0.420771	20.5896	18.1854	20.0926	38.4661	37.1732	37.5486	44.7221	44.9734	45.6372	PREDICTED: AP2-like ethylene-responsive transcription factor AIL6 [Vitis vinifera]
Lsat_1_v5_gn_2_85920	AP2/ERF	1.03961	0.78771	0.469408	1.09461	0.721218	1.03219	0.489373	0.36972	0.578618	0.479449	0.555699	0.9171	0.209594	0.303562	0.429031	PREDICTED: floral homeotic protein APETALA 2-like isoform X4 [Nicotiana tomentosiformis]
Lsat_1_v5_gn_2_88660	AP2/ERF	0	0.035109	0	0	0	0	0.13522	0.136939	0.402734	0.905951	0.554888	1.05383	0	0	0	hypothetical protein VITISV_042445 [Vitis vinifera]
Lsat_1_v5_gn_3_63001	AP2/ERF	0.961931	0.920703	1.0211	0.829503	0.619973	0.577748	7.23933	5.46393	4.20986	8.40106	5.02497	4.68588	1.7444	1.98137	2.49284	PREDICTED: AP2-like ethylene-responsive transcription factor AIL6 [Vitis vinifera]
Lsat_1_v5_gn_3_85620	AP2/ERF	4.03819	4.04637	4.21137	2.53402	1.92392	1.60742	2.34702	2.30218	2.93061	1.22165	0.907028	0.906349	0.080808	0.027973	0.082345	PREDICTED: AP2-like ethylene-responsive transcription factor ANT isoform X2 [Vitis vinifera]
Lsat_1_v5_gn_3_89681	AP2/ERF	111.447	124.05	122.816	79.7362	76.6655	80.5477	52.334	56.4745	44.8211	17.4088	15.2735	12.7687	4.09736	1.54433	3.4392	unnamed protein product [Vitis vinifera]
Lsat_1_v5_gn_4_159600	AP2/ERF	0.262703	0.128825	0.127993	0.071425	0.119604	0.120967	9.06683	7.7365	8.36101	0.319647	0.121524	0.177731	0.161587	0.11866	0	putative aintegumenta [Artemisia annua]
Lsat_1_v5_gn_4_165341	AP2/ERF	55.3897	60.6819	60.9028	50.8009	48.3639	52.0446	30.4818	33.3962	31.1652	8.71682	7.80204	7.22915	2.99333	2.41862	1.42696	unnamed protein product [Coffea canephora]
Lsat_1_v5_gn_4_84981	AP2/ERF	3.62628	3.73343	12.8781	10.1832	8.63889	11.3409	3.43096	3.80302	4.32664	2.68202	2.59751	1.76911	1.16218	1.27821	0.84964	AP2 domain-containing transcription factor, putative [Theobroma cacao]
Lsat_1_v5_gn_6_23441	AP2/ERF	0	0	0	0.019152	0.016045	0	2.80186	1.70093	2.67813	2.53923	1.92031	2.68931	3.68909	6.18905	4.57586	PREDICTED: AP2-like ethylene-responsive transcription factor AIL1 [Nicotiana sylvestris]
Lsat_1_v5_gn_6_29600	AP2/ERF	1.62747	2.06985	2.25583	1.45129	1.78456	2.16937	0.02848	0.133509	0.062671	0.458911	0.823074	0.482699	0	0	0	PREDICTED: floral homeotic protein APETALA 2-like [Nicotiana tomentosiformis]
Lsat_1_v5_gn_6_48361	AP2/ERF	0.094361	0.053582	0.102412	0.529497	0.199793	0.322913	0.625449	0.923599	0.580257	0.938088	0.778731	1.00455	0.11276	0.071139	0.062255	PREDICTED: AP2-like ethylene-responsive transcription factor PLT1 [Populus euphratica]
Lsat_1_v5_gn_7_53580	AP2/ERF	0.373551	0.289327	0.563203	0.30417	0.195946	0.138375	5.38483	6.0305	7.89883	32.9404	32.6934	34.7969	59.8254	82.6763	60.9886	AP2-like ethylene-responsive transcription factor AIL5, putative [Theobroma cacao]
Lsat_1_v5_gn_9_80800	AP2/ERF	0.154549	0.133799	0	0	0.155034	0.028576	0.203531	0.141224	0.179387	1.02528	0.798012	0.80165	0.438168	0.309637	0.519346	Integrase-type DNA-binding superfamily protein [Theobroma cacao]
Lactuca_sativa_newGene_3491	AP2/ERF	10.6215	8.77109	8.83686	14.1985	14.3134	14.2077	0.49566	0.636608	0.535924	0.666976	0.586571	0.585536	0.3302	0.147259	0.255867	ethylene-responsive transcription factor ERF003-like [Lactuca sativa]
Lsat_1_v5_gn_0_41681	AP2/ERF	206.277	196.777	207.043	165.422	160.259	171.937	148.746	149.317	155.85	77.803	75.4314	71.9635	43.841	34.2524	38.4931	PREDICTED: ethylene-responsive transcription factor RAP2-12-like [Sesamum indicum]
Lsat_1_v5_gn_1_125981	AP2/ERF	0.246923	0.322336	0.68638	0.474912	0.407948	0.48554	0.149504	0.239598	0.682694	0.188275	0.385304	0.918319	0.248443	0.434849	0.106721	hypothetical protein PHAVU_006G183100g [Phaseolus vulgaris]
Lsat_1_v5_gn_1_16621	AP2/ERF	0.0324	0.046203	0.115649	0	0	0	0.026273	0.112868	0	55.2965	81.0383	82.6112	331.175	419.246	290.724	PREDICTED: dehydration-responsive element-binding protein 2D-like [Sesamum indicum]
Lsat_1_v5_gn_1_21881	AP2/ERF	39.6388	35.4027	42.6907	31.8354	29.4948	34.4995	15.0145	17.6815	18.0348	36.8359	48.9543	41.8737	102.87	162.927	102.826	DREB5-like protein [Cichorium intybus]
Lsat_1_v5_gn_1_34721	AP2/ERF	2.23589	3.78259	1.7289	1.67944	1.06614	1.13178	28.3989	30.7323	27.2177	4.06825	4.55512	2.37076	0.803277	0.669753	0.339514	PREDICTED: dehydration-responsive element-binding protein 3 [Sesamum indicum]
Lsat_1_v5_gn_1_38561	AP2/ERF	29.1003	29.3689	30.0856	33.4891	29.7046	30.7672	41.3917	37.5237	34.4464	54.0548	56.051	60.5667	57.9395	50.8778	53.7975	hypothetical protein MIMGU_mgv1a008553mg [Erythranthe guttata]
Lsat_1_v5_gn_1_41980	AP2/ERF	0.83602	0.618523	0.54568	0.728424	0.4094	0.433153	0.087425	0	0.11095	0	0.357806	0.092538	0.084457	0.175511	0.188035	PREDICTED: ethylene-responsive transcription factor CRF4-like [Nicotiana sylvestris]
Lsat_1_v5_gn_1_4460	AP2/ERF	46.7267	49.5384	64.1421	59.0536	47.9693	58.7966	51.2859	53.6381	59.5692	17.9513	18.542	12.497	7.0492	7.16443	4.49975	DREB6-like protein [Cichorium intybus]
Lsat_1_v5_gn_1_46781	AP2/ERF	2.21927	2.52591	2.63368	5.48581	4.98346	5.43933	5.10877	6.64232	4.63835	0.640877	0.551854	1.40497	0.939424	0.61272	0.411479	PREDICTED: dehydration-responsive element-binding protein 3-like [Nelumbo nucifera]
Lsat_1_v5_gn_1_51221	AP2/ERF	0	0.086758	0	0	0	0	1.6429	2.9497	1.8836	0	0	0	0	0	0	unnamed protein product [Vitis vinifera]
Lsat_1_v5_gn_1_5340	AP2/ERF	1.37565	2.52159	1.53151	1.16611	1.38047	1.30643	3.30268	2.46981	2.87466	4.39058	5.21725	2.91129	2.02021	3.96546	2.52617	PREDICTED: ethylene-responsive transcription factor ABR1-like [Sesamum indicum]
Lsat_1_v5_gn_1_71921	AP2/ERF	13.6914	12.7607	11.2296	11.9394	12.573	9.60614	5.65446	4.63657	4.57309	3.21296	2.43198	3.06899	2.4705	1.82998	1.67352	hypothetical protein JCGZ_01123 [Jatropha curcas]
Lsat_1_v5_gn_2_107780	AP2/ERF	0.060038	0	0	0	0.049928	0	0	0	0	0.045855	0	0.044747	0.204196	0.677535	0.124554	AP2-ERF transcription factor [Artemisia annua]
Lsat_1_v5_gn_2_109761	AP2/ERF	0.1928	0	0	0.639665	0.106889	0.311833	0.052113	0	0.42149	0	0	0	0	0	0.043257	ethylene-responsive transcription factor 8 [Artemisia annua]
Lsat_1_v5_gn_2_126980	AP2/ERF	2.51204	4.60857	5.21887	1.37856	1.73203	1.67789	1.56877	0.158452	1.70759	2.8126	2.0479	2.10838	0.369868	1.15668	0.771695	AP2/ERF transcription factor [Artemisia annua]
Lsat_1_v5_gn_2_128021	AP2/ERF	1.79546	2.25429	2.28843	18.1354	5.81529	12.4797	5.3962	5.45282	8.73673	5.39843	4.52286	5.31945	9.15508	19.7217	10.193	ethylene-responsive transcription factor 5 [Artemisia annua]
Lsat_1_v5_gn_2_130781	AP2/ERF	0.505654	0.359166	0.381612	0.896347	0.841012	0.570311	0	0.251644	0.17766	0.49654	1.01877	0.483284	0	0.102111	0.249766	ethylene-responsive transcription factor 8 [Artemisia annua]
Lsat_1_v5_gn_2_134301	AP2/ERF	2.40851	2.28253	2.13955	1.89052	2.18359	2.15334	2.19565	2.11519	1.90657	2.00483	2.18997	2.29804	1.79341	2.12446	2.06387	PREDICTED: ethylene-responsive transcription factor CRF4-like [Nicotiana tomentosiformis]
Lsat_1_v5_gn_2_45101	AP2/ERF	0.130369	0.185911	0	0	0	0	0	0	0.153904	1.00998	1.01196	0.594323	0.389008	0.790896	0	Ethylene-responsive transcription factor, putative [Ricinus communis]
Lsat_1_v5_gn_2_85720	AP2/ERF	2.85776	2.56764	2.8185	3.71733	2.92762	5.57193	4.33014	4.68208	3.72273	3.30866	4.16492	4.06375	7.49658	11.6068	8.0475	PREDICTED: ethylene-responsive transcription factor RAP2-10-like [Solanum tuberosum]
Lsat_1_v5_gn_2_89300	AP2/ERF	0.28736	0.355641	0.716554	1.84821	0.922854	0.180785	0.855801	0.14925	1.00162	0.364089	0.264543	0.035987	0.082439	0.008759	0.116866	PREDICTED: ethylene-responsive transcription factor 10-like [Sesamum indicum]
Lsat_1_v5_gn_3_10000	AP2/ERF	0.975283	1.06872	1.14351	0.745288	0.727862	0.961298	1.8405	1.42946	1.72184	2.98853	3.4012	3.786	0.709842	0.743148	0.875862	PREDICTED: ethylene-responsive transcription factor CRF2 [Nicotiana sylvestris]
Lsat_1_v5_gn_3_10461	AP2/ERF	5.56473	11.2635	9.54687	3.55032	6.00005	4.61797	1.21167	2.45307	2.75907	4.35894	3.36632	3.78616	1.81271	2.34731	2.25355	unnamed protein product [Coffea canephora]
Lsat_1_v5_gn_3_121961	AP2/ERF	0	0	0	0	0	0.461724	1.20949	2.83881	1.52369	0	0	0	0	0	0	Ethylene-responsive transcription factor 1B, putative [Ricinus communis]
Lsat_1_v5_gn_3_126981	AP2/ERF	0	0	0	0	0	0	0	0	0	0.152072	0.155716	0.272555	0	0	0	PREDICTED: ethylene-responsive transcription factor 13-like [Nicotiana tomentosiformis]
Lsat_1_v5_gn_3_127321	AP2/ERF	0.466663	0.376956	0.859525	0.494132	0.441205	0.328929	2.13291	3.05826	2.83904	0.047522	0	0	0.042324	0.131932	0	PREDICTED: ethylene-responsive transcription factor 13-like [Sesamum indicum]
Lsat_1_v5_gn_3_127401	AP2/ERF	12.9762	13.3389	14.4697	11.6629	7.61942	11.4225	6.06494	7.06084	6.43305	2.93484	1.90408	2.15055	0.16595	0.043144	0.171945	PREDICTED: ethylene-responsive transcription factor 1-like [Glycine max]
Lsat_1_v5_gn_3_1301	AP2/ERF	1.422	1.80815	2.17547	2.62627	2.59102	1.31292	0.542205	1.1638	0.365444	0.330812	0.407238	0.608721	0.149251	0.681585	0.822025	hypothetical protein ARALYDRAFT_487996 [Arabidopsis lyrata subsp. lyrata]
Lsat_1_v5_gn_3_131581	AP2/ERF	0.230791	0.082279	0.051488	0	0	0.056941	0.233933	0.150748	0.472696	0.044067	0	0	0.274729	0.08156	0.119565	PREDICTED: ethylene-responsive transcription factor 13-like [Nicotiana tomentosiformis]
Lsat_1_v5_gn_3_21780	AP2/ERF	45.1937	49.5843	45.0227	33.3714	35.5842	33.3709	36.4322	35.6026	32.5511	33.4967	31.5359	34.3947	38.6251	29.213	29.2895	Ethylene-responsive transcription factor RAP2-3 -like protein [Gossypium arboreum]
Lsat_1_v5_gn_3_32080	AP2/ERF	2.58175	4.05223	3.15223	13.1623	9.77756	12.1275	2.57673	1.41159	2.9963	10.2165	10.8817	8.24926	6.06827	10.1505	4.86343	AP2 domain-containing transcription factor family protein [Populus trichocarpa]
Lsat_1_v5_gn_3_59401	AP2/ERF	47.0288	43.6361	51.6352	23.9289	23.9208	28.8631	6.72777	5.93281	6.65381	2.29976	0.656105	0.240544	4.78274	5.60903	7.61133	PREDICTED: ethylene-responsive transcription factor ERF118 [Vitis vinifera]
Lsat_1_v5_gn_3_89921	AP2/ERF	9.12289	7.81262	10.3604	10.6604	11.3355	10.1662	10.1128	8.87092	8.56222	7.58984	9.808	8.05598	14.0435	17.9958	12.6567	PREDICTED: ethylene-responsive transcription factor RAP2-10-like [Solanum tuberosum]
Lsat_1_v5_gn_4_100980	AP2/ERF	60.4636	69.7142	64.5893	41.77	58.5077	57.8101	27.5692	27.0765	26.4624	0	0	0	0	0	0	PREDICTED: dehydration-responsive element-binding protein 3-like [Fragaria vesca subsp. vesca]
Lsat_1_v5_gn_4_127080	AP2/ERF	0.34303	0.630376	0.413932	0.234424	0.294089	0.290834	0.143222	0.563102	0.193278	0.674037	0.66755	0.698162	0.801705	1.08227	0.970864	DREB5-like protein [Cichorium intybus]
Lsat_1_v5_gn_4_164580	AP2/ERF	13.0728	12.4114	14.1631	18.8373	19.3617	21.0165	9.37017	8.34078	6.75726	8.98561	10.7328	9.14294	17.3966	22.8954	15.0655	PREDICTED: ethylene-responsive transcription factor ERF011 [Solanum lycopersicum]
Lsat_1_v5_gn_4_166600	AP2/ERF	1.21665	1.17946	1.4812	2.65895	2.48654	4.33009	3.36173	4.23512	3.21398	0.022387	0	0	0.057423	0	0	predicted protein [Hordeum vulgare subsp. vulgare]
Lsat_1_v5_gn_4_166840	AP2/ERF	0	0	0	0	0	0	0.146054	0.307802	0.478419	0	0	0.088897	0	0	0	predicted protein [Hordeum vulgare subsp. vulgare]
Lsat_1_v5_gn_4_17901	AP2/ERF	1.96975	2.2523	1.85801	0.861213	1.21524	0.470694	1.29058	1.29546	2.00302	0.049049	0.500482	0.214646	0.07076	0.044074	0.543853	PREDICTED: ethylene-responsive transcription factor ERF118 [Solanum lycopersicum]
Lsat_1_v5_gn_4_22701	AP2/ERF	1.67158	1.35019	2.74561	0.512641	0.394979	0.387163	0.569668	0.449274	0.508174	0.220619	0.064781	0.246394	0.02811	0	0	PREDICTED: ethylene-responsive transcription factor 2-like [Phoenix dactylifera]
Lsat_1_v5_gn_4_45781	AP2/ERF	7.45037	7.00029	6.63896	2.44535	2.16952	2.93624	0.341091	0.442127	0.198184	0	0	0	0	0	0	PREDICTED: ethylene-responsive transcription factor ERF034 [Sesamum indicum]
Lsat_1_v5_gn_4_52000	AP2/ERF	48.9438	49.2077	70.3596	89.9649	69.1419	106.143	43.253	50.3369	48.0056	12.202	12.6306	8.46254	5.85199	8.15104	6.55075	unnamed protein product [Vitis vinifera]
Lsat_1_v5_gn_4_52080	AP2/ERF	11.464	13.8228	15.2043	2.96333	1.95294	2.43556	2.51084	2.78813	3.04438	0.097824	0	0	0.087124	0.090225	0.088572	hypothetical protein CICLE_v10016982mg [Citrus clementina]
Lsat_1_v5_gn_4_64461	AP2/ERF	3.33193	1.83573	3.06673	6.36469	4.66559	7.42228	2.24117	2.87909	2.66278	2.5555	2.37686	1.45614	1.11696	1.71261	1.59258	PREDICTED: ethylene-responsive transcription factor 4-like [Solanum tuberosum]
Lsat_1_v5_gn_4_88920	AP2/ERF	1.77491	1.5964	1.67324	1.33012	0.599855	1.33234	0.046493	0.123336	0.093538	0.041747	0	0.085464	0	0	0	PREDICTED: ethylene-responsive transcription factor WIN1-like [Elaeis guineensis]
Lsat_1_v5_gn_5_10080	AP2/ERF	0	0.129849	0.210244	0	0	0	0.024612	0.052868	0	0.076661	0.117417	0	0.124284	0.702066	0.840548	ethylene responsive element binding factor [Camellia sinensis]
Lsat_1_v5_gn_5_123361	AP2/ERF	49.3829	55.9844	51.9594	38.25	37.0875	34.7031	21.5872	26.0273	24.0547	23.1379	28.5335	23.0146	31.1802	45.4762	34.3253	ERF transcription factor [Gossypium barbadense]
Lsat_1_v5_gn_5_128280	AP2/ERF	4.1521	3.65565	4.21615	7.21172	7.5687	9.20829	5.59319	6.20864	5.95258	0.624572	1.29251	1.20087	0.153667	0.627309	0.251801	PREDICTED: ethylene-responsive transcription factor 4 [Vitis vinifera]
Lsat_1_v5_gn_5_131240	AP2/ERF	3.16191	2.54185	3.32746	4.57283	4.94845	4.58338	2.27927	2.99294	1.35274	0	0	0	0	0	0	PREDICTED: ethylene-responsive transcription factor WIN1-like [Elaeis guineensis]
Lsat_1_v5_gn_5_134561	AP2/ERF	0.140833	0.025188	0	0.203858	0.058755	0.38558	5.10922	4.12955	4.1539	1.01339	1.25558	0.726665	0.168205	0.399485	0.582869	PREDICTED: ethylene-responsive transcription factor TINY-like [Sesamum indicum]
Lsat_1_v5_gn_5_136680	AP2/ERF	58.7005	52.2217	52.0384	51.9392	44.6697	51.4273	37.9007	37.6252	30.108	13.0079	13.8762	11.6996	10.761	9.91783	8.93426	PREDICTED: ethylene-responsive transcription factor RAP2-12-like [Sesamum indicum]
Lsat_1_v5_gn_5_139440	AP2/ERF	0	0	0	1.39572	0.654961	1.29074	0.341776	0.325664	0.568591	0	0	0	0	0	0	PREDICTED: ethylene-responsive transcription factor ERF017 [Nicotiana tomentosiformis]
Lsat_1_v5_gn_5_177360	AP2/ERF	30.3921	31.8818	31.3131	14.5114	14.9508	16.9024	7.71905	7.7455	8.61578	10.5139	13.2215	11.7423	9.10582	7.92536	7.53461	hypothetical protein PRUPE_ppa025495mg [Prunus persica]
Lsat_1_v5_gn_5_180841	AP2/ERF	2.58196	1.91647	2.07245	3.38105	3.43533	3.18575	3.03764	3.04055	2.96362	0.803878	1.03139	0.652797	0.922544	1.0477	0.888572	hypothetical protein POPTR_0002s24750g [Populus trichocarpa]
Lsat_1_v5_gn_5_182420	AP2/ERF	0.234302	0.113	0.941489	0.288067	0	0.057855	0.095076	0.203885	0.048061	0	0.04595	0	0.079755	0	0	PREDICTED: ethylene-responsive transcription factor 1B [Vitis vinifera]
Lsat_1_v5_gn_5_25561	AP2/ERF	0	0	0	0	0	0	5.92726	5.70445	6.69038	3.51997	0.293207	0.086095	0	0	0	PREDICTED: dehydration-responsive element-binding protein 2D-like [Brassica rapa]
Lsat_1_v5_gn_5_28320	AP2/ERF	0.080522	0.057222	0.035329	0	0	0	0	0.018934	0.033006	0.303705	0.142006	0.294666	0	0.028361	0	PREDICTED: ethylene-responsive transcription factor 13-like [Sesamum indicum]
Lsat_1_v5_gn_5_29081	AP2/ERF	0	0.027872	0	0	0	0	0	0.072693	0.034214	0.168936	0.162902	0.16869	0.056777	0.028415	0.05772	ORA [Artemisia annua]
Lsat_1_v5_gn_5_30320	AP2/ERF	0.032209	0	0.086227	0.063712	0	0.062894	1.07954	0.550546	0.25877	8.46726	8.77632	7.00124	11.5547	19.8825	10.8004	hypothetical protein CICLE_v10009526mg [Citrus clementina]
Lsat_1_v5_gn_5_31460	AP2/ERF	2.29251	2.14973	2.70088	1.39192	1.20265	1.81012	1.20765	2.61053	1.52613	0.943406	1.56491	1.26878	2.13197	3.37746	2.34433	PREDICTED: ethylene-responsive transcription factor RAP2-2-like [Nicotiana tomentosiformis]
Lsat_1_v5_gn_5_7841	AP2/ERF	0	0	0	0	0	0	0.110313	0.093918	0.176601	0.171108	0.122796	0.314096	0.053284	0	0	PREDICTED: ethylene-responsive transcription factor ERF084-like [Citrus sinensis]
Lsat_1_v5_gn_6_103940	AP2/ERF	34.8144	36.7314	51.2297	53.5197	45.1743	72.5499	39.0567	35.2927	53.446	50.6591	51.0007	46.3885	35.3233	45.3414	31.5979	DREB6-like protein [Cichorium intybus]
Lsat_1_v5_gn_6_106321	AP2/ERF	0.134468	0.30119	0	0	0.139134	0.225836	0	0	0	0.547563	0.509642	0.455753	0	0.057659	0.09753	ethylene-responsive transcription factor ERF012 [Arabidopsis thaliana]
Lsat_1_v5_gn_6_11860	AP2/ERF	1.36106	1.32517	1.07403	1.13026	0.780597	0.771544	6.43495	5.36397	5.66735	6.96326	10.516	12.4392	73.5745	101.28	80.747	PREDICTED: ethylene-responsive transcription factor CRF2 [Nicotiana sylvestris]
Lsat_1_v5_gn_6_12261	AP2/ERF	0.475213	0.640272	0.471185	0.508252	0.598056	0.481486	0.321123	0.374625	0.839049	0.423439	0.248316	0.452297	0.311396	0.461889	0.146054	PREDICTED: ethylene-responsive transcription factor ERF061-like [Citrus sinensis]
Lsat_1_v5_gn_6_13081	AP2/ERF	0	0	0	0	0	0	0	0	0.427512	41.4102	38.8717	42.5293	27.5083	34.9852	25.2023	PREDICTED: dehydration-responsive element-binding protein 1D-like [Nelumbo nucifera]
Lsat_1_v5_gn_6_13121	AP2/ERF	0.942496	2.36318	1.49527	0.617665	0.850237	0.946077	0.053111	0.057041	0.268473	0	0	0	0	0	0	PREDICTED: ethylene-responsive transcription factor ERF026-like [Sesamum indicum]
Lsat_1_v5_gn_6_13161	AP2/ERF	0.51118	0.182711	0.221295	1.27648	0.722343	0.688514	0.193314	0.110578	0.452411	0.027274	0.233246	0.107691	0.344115	0.171767	0.068595	PREDICTED: ethylene-responsive transcription factor ERF021-like [Populus euphratica]
Lsat_1_v5_gn_6_19600	AP2/ERF	2.16323	2.6996	3.11301	4.16578	4.22767	6.93312	0.17121	0.245175	0.613133	1.27323	2.22272	1.22672	0.095747	0.477036	0.253415	PREDICTED: ethylene-responsive transcription factor ERF003-like [Malus domestica]
Lsat_1_v5_gn_6_60300	AP2/ERF	0	0	0.082379	0.152662	0.127013	0.11904	0	0	0.044161	0.017909	0	0	0	0	0	PREDICTED: ethylene-responsive transcription factor ERF062-like [Nicotiana tomentosiformis]
Lsat_1_v5_gn_6_76081	AP2/ERF	45.3261	44.1012	42.0408	40.3261	39.6229	37.4086	21.9387	21.6503	19.014	11.1377	15.8378	11.8737	13.1397	12.4026	12.3836	putative ethylene responsive element binding protein 2 [Gossypium hirsutum]
Lsat_1_v5_gn_6_81041	AP2/ERF	0.274592	0.673458	0.499227	1.31038	0.639503	0.811359	0.113411	0.060902	0.272505	0	0	0.052119	0	0	0	PREDICTED: ethylene-responsive transcription factor ERF014-like [Solanum tuberosum]
Lsat_1_v5_gn_6_85941	AP2/ERF	1.15337	0.511358	1.04108	0.338774	0.520308	0.22453	4.51908	4.74994	5.15827	1.92185	2.3761	2.66851	1.72247	2.19086	1.96507	PREDICTED: ethylene-responsive transcription factor CRF2 [Nicotiana sylvestris]
Lsat_1_v5_gn_6_92761	AP2/ERF	12.353	6.95457	7.17415	13.093	10.4035	14.3345	2.83792	3.48795	3.72537	1.45097	0.958839	2.05222	0.177022	0.40049	0.467908	hypothetical protein JCGZ_03450 [Jatropha curcas]
Lsat_1_v5_gn_6_92840	AP2/ERF	32.4388	13.5499	11.6024	11.4009	9.57752	16.1936	1.84265	3.7032	2.82521	1.31359	0.638133	1.28184	0.046499	0.08133	0	ethylene-responsive element binding protein1 homolog [Matricaria chamomilla]
Lsat_1_v5_gn_6_92860	AP2/ERF	7.61725	4.61935	7.89982	3.4187	5.151	6.94297	0.993667	1.43268	1.30417	0.671574	0.606161	0.578331	0.088785	0	0	ethylene-responsive element binding protein1 homolog [Matricaria chamomilla]
Lsat_1_v5_gn_6_92900	AP2/ERF	0.914326	1.75275	1.42237	0.454358	0.760904	0.579228	0.128774	0.170891	0.2668	0.800007	0.230188	0.352965	0	0.046127	0.045131	ethylene-responsive element binding protein1 homolog [Matricaria chamomilla]
Lsat_1_v5_gn_6_92940	AP2/ERF	2.84282	1.4253	1.76473	1.10172	1.45739	1.46086	0.050513	0.571805	0.427439	2.28351	0.976339	1.10821	0.126976	0.044027	0.380081	ethylene-responsive element binding protein1 homolog [Matricaria chamomilla]
Lsat_1_v5_gn_7_104600	AP2/ERF	15.1088	12.3748	15.8151	11.5456	9.83784	12.3902	17.2155	19.0299	15.6185	50.1933	60.7051	55.7851	39.0613	57.2244	35.277	PREDICTED: ethylene-responsive transcription factor 4-like [Pyrus x bretschneideri]
Lsat_1_v5_gn_7_11381	AP2/ERF	2.98066	3.08335	2.81884	2.80377	2.71402	3.49841	0.945877	1.34733	1.74661	0.367014	0.160088	0.251946	0.186694	0.096993	0.118623	PREDICTED: ethylene-responsive transcription factor ERF034 [Sesamum indicum]
Lsat_1_v5_gn_7_114601	AP2/ERF	4.66599	4.72467	5.68082	6.05956	4.74761	7.19419	6.45618	7.41354	7.06912	3.02278	3.60988	2.23074	2.44481	2.40801	2.55381	PREDICTED: ethylene-responsive transcription factor 3-like [Solanum tuberosum]
Lsat_1_v5_gn_7_1840	AP2/ERF	0.736412	0.98276	0.755357	0.55598	0.627175	0.938956	0.968506	1.04778	1.25306	0.254333	0.708452	0.425464	0.291232	0	0.065794	PREDICTED: ethylene-responsive transcription factor CRF4-like [Nicotiana tomentosiformis]
Lsat_1_v5_gn_7_20840	AP2/ERF	0.579358	0.314005	0.196277	0.364306	0.183116	0.216582	2.17698	2.66133	1.83286	0.472013	1.07178	0.60156	1.36367	2.6912	2.10336	unnamed protein product [Coffea canephora]
Lsat_1_v5_gn_7_22540	AP2/ERF	2.70281	2.01141	2.80172	6.63497	3.21914	5.573	2.65205	2.75398	2.26736	3.57439	4.20432	3.53051	2.52517	3.92985	3.39814	PREDICTED: ethylene-responsive transcription factor 4-like [Fragaria vesca subsp. vesca]
Lsat_1_v5_gn_7_35740	AP2/ERF	0	0	0	0	0.164534	0.146116	0.120327	0.344475	0.223024	0.226161	0.150165	0.036865	0.067291	0	0	PREDICTED: ethylene-responsive transcription factor 13-like [Nicotiana sylvestris]
Lsat_1_v5_gn_7_35780	AP2/ERF	0	0.016637	0	0.058889	0	0	0.526425	0.301895	0.527674	0	0	0.044213	0	0.083857	0	PREDICTED: ethylene-responsive transcription factor 1-like [Sesamum indicum]
Lsat_1_v5_gn_7_39881	AP2/ERF	0	0.038389	0	0.013361	0	0.371936	0.087317	0.046889	0	1.28872	0.987758	1.40431	0.305678	0.294469	0.22339	PREDICTED: ethylene-responsive transcription factor TINY-like [Cucumis melo]
Lsat_1_v5_gn_7_39941	AP2/ERF	0	0.039002	0.03905	0.583727	0.253376	1.18367	0.177425	0.095278	0.036025	0.355112	0.053593	0.203842	0.130229	0.086924	0.018913	PREDICTED: ethylene-responsive transcription factor TINY-like [Sesamum indicum]
Lsat_1_v5_gn_7_54921	AP2/ERF	14.9175	14.5173	15.0383	16.3362	15.8888	17.3688	10.6561	9.36356	7.10853	18.7426	23.9807	23.1822	10.715	8.85002	9.43007	ethylene response factor [Medicago truncatula]
Lsat_1_v5_gn_8_117021	AP2/ERF	0	0	0	0	0	0	18.2722	19.1986	18.7168	0.056878	0	0	0	0	0	aintegumaenta-like protein [Arabidopsis thaliana]
Lsat_1_v5_gn_8_13141	AP2/ERF	0.231383	0.110941	0.318794	0.579674	0.303054	0.984702	0.469764	0.325989	0.452656	0.297189	0.78807	0.886311	1.11039	1.27037	1.04928	DREB2 transcription factor [Helianthus annuus]
Lsat_1_v5_gn_8_132101	AP2/ERF	0.787394	0.925796	1.11793	2.40423	2.06406	2.05353	0.959608	1.13982	0.884193	0.257518	0.287222	0.189418	0.076834	0.296056	0.253667	unnamed protein product [Coffea canephora]
Lsat_1_v5_gn_8_135220	AP2/ERF	4.40092	4.12328	6.67549	12.096	7.75439	15.7159	4.92622	4.87139	6.80069	5.7882	6.38781	5.89	5.57718	8.50018	6.7026	ethylene response factor 3 [Nicotiana benthamiana]
Lsat_1_v5_gn_8_153360	AP2/ERF	0.039221	0	0	0.153688	0.206144	0.10186	0.083696	0.134685	0.338464	0.233865	0.196586	0.306164	2.43201	2.8633	2.53643	hypothetical protein JCGZ_17855 [Jatropha curcas]
Lsat_1_v5_gn_8_18040	AP2/ERF	0.810093	1.16954	1.24012	0.91802	0.974888	1.45859	1.66866	2.76044	2.73693	1.35606	1.13285	0.609653	0.246562	0.124433	0.576725	PREDICTED: AP2-like ethylene-responsive transcription factor TOE3 isoform X5 [Beta vulgaris subsp. vulgaris]
Lsat_1_v5_gn_8_39441	AP2/ERF	3.40191	2.50972	3.91411	5.1014	5.75973	5.5627	30.0805	26.7778	24.6766	7.67622	8.10156	6.44958	4.50366	2.87547	4.62638	PREDICTED: ethylene-responsive transcription factor ERF116 [Brassica rapa]
Lsat_1_v5_gn_8_39461	AP2/ERF	1.84333	0.514076	1.24302	0.885176	1.03303	1.6928	79.6199	75.3282	75.1054	11.1561	2.88464	1.64861	0	0.151463	0.07598	PREDICTED: ethylene-responsive transcription factor 4-like [Musa acuminata subsp. malaccensis]
Lsat_1_v5_gn_8_5781	AP2/ERF	14.0624	20.7431	17.6427	8.48624	10.7102	11.9525	0.184848	0.129044	0.202205	0.208924	0.357346	0.152907	0.124048	0.555851	0.094583	PREDICTED: ethylene-responsive transcription factor CRF4-like [Nicotiana tomentosiformis]
Lsat_1_v5_gn_8_78400	AP2/ERF	0.251047	0.33588	0.789042	0.029967	0	0.061374	0.102416	0.165383	0.109055	0	0	0.059627	0.021043	0	0.02213	PREDICTED: ethylene-responsive transcription factor RAP2-7 isoform X2 [Vitis vinifera]
Lsat_1_v5_gn_8_85941	AP2/ERF	0	0	0	0	0	0	0.191377	0.169402	0.398657	257.207	332.865	278.492	563.271	887.623	587.843	hypothetical protein JCGZ_07517 [Jatropha curcas]
Lsat_1_v5_gn_8_89300	AP2/ERF	1.4192	2.1563	1.6966	1.10474	1.40939	1.57322	2.25977	1.99885	2.8841	0.679899	0.708751	0.75198	0.552608	0.611883	0.693642	unnamed protein product [Coffea canephora]
Lsat_1_v5_gn_8_96580	AP2/ERF	0	0	0	0.048444	0.324669	0.192645	0.316186	0.59502	0.197372	1.19123	2.19737	2.00226	0	0	0.033747	PREDICTED: ethylene-responsive transcription factor TINY-like [Sesamum indicum]
Lsat_1_v5_gn_8_9741	AP2/ERF	0.90914	1.23798	1.69626	2.22933	1.88891	2.09862	10.4981	8.80821	8.70233	17.4446	15.4468	15.4254	10.0744	8.99486	7.47987	ethylene-responsive transcription factor 5 [Artemisia annua]
Lsat_1_v5_gn_8_99561	AP2/ERF	2.87757	3.01421	3.49949	3.50956	2.98054	4.02421	4.11103	4.65752	3.07395	2.14362	1.10156	1.49166	0.067291	0.03496	0.034205	PREDICTED: pathogenesis-related genes transcriptional activator PTI6-like [Nicotiana tomentosiformis]
Lsat_1_v5_gn_9_105221	AP2/ERF	27.6416	30.14	32.0341	34.2643	27.4634	34.5191	27.5249	25.2436	23.4775	15.0162	17.3722	17.4549	16.5252	22.2696	16.28	hypothetical protein JCGZ_00944 [Jatropha curcas]
Lsat_1_v5_gn_9_114720	AP2/ERF	0.989944	0.715326	0.647177	1.43845	0.887074	0.536791	1.16441	0.610206	1.26326	0.184634	0.04737	0.045043	0.082219	0.042715	0	DREB1B [Cichorium intybus]
Lsat_1_v5_gn_9_13601	AP2/ERF	22.0131	19.5487	18.9748	13.1307	13.2811	14.6936	3.72145	3.75099	3.91465	0.270015	0.069333	0.098891	0.105298	0.06252	0.061171	PREDICTED: pathogenesis-related genes transcriptional activator PTI6 [Vitis vinifera]
Lsat_1_v5_gn_9_20420	AP2/ERF	0.594286	0.702534	0.440235	1.16979	0.917157	1.18225	2.73431	2.35514	1.82229	1.10794	1.09662	0.957352	1.00934	0.913915	1.4163	PREDICTED: ethylene-responsive transcription factor RAP2-7-like isoform X2 [Nicotiana tomentosiformis]
Lsat_1_v5_gn_9_29401	AP2/ERF	15.8604	18.1617	16.6638	12.3676	18.5551	20.1856	13.2826	13.4155	10.2694	16.9289	17.5212	18.7726	32.7939	36.58	40.1708	PREDICTED: ethylene-responsive transcription factor ERF011-like [Sesamum indicum]
Lsat_1_v5_gn_9_30600	AP2/ERF	8.84493	7.48261	7.84219	6.16263	5.00305	5.45812	4.86013	4.53636	5.6552	23.7827	24.1397	27.4259	35.2201	31.7991	35.3753	PREDICTED: AP2-like ethylene-responsive transcription factor At2g41710 [Vitis vinifera]
Lsat_1_v5_gn_9_41960	AP2/ERF	0	0.112256	0.040183	0.385607	0.112339	0.182623	8.51169	9.76974	9.61256	16.2124	14.5981	11.2305	15.0739	24.6306	16.8178	PREDICTED: ethylene-responsive transcription factor ABR1-like [Sesamum indicum]
Lsat_1_v5_gn_9_43700	AP2/ERF	177.543	210.344	247.96	226.781	235.038	276.572	222.976	252.493	266.951	168.315	164.968	142.759	57.5076	61.2534	42.4944	DREB6-like protein [Cichorium intybus]
Lsat_1_v5_gn_9_50660	AP2/ERF	1.45399	1.06083	1.9822	0.577918	1.8226	2.05912	0.157449	0.210813	0.437745	3.5826	1.39062	2.40935	0.361448	0.24016	0.227926	AP2/ERF transcription factor [Artemisia annua]
Lsat_1_v5_gn_9_50700	AP2/ERF	4.38156	0.945161	2.07849	16.0215	6.08669	15.5638	0.199106	0.384914	0.684268	1.16095	0.923523	1.20341	9.97865	21.0134	9.95333	ethylene-responsive transcription factor 5 [Artemisia annua]
Lsat_1_v5_gn_9_53921	AP2/ERF	0.057037	0	0.101796	0.113239	0.23716	0.220276	0.046251	0.077822	0.140277	0.783829	1.08917	0.806262	5.84016	6.086	6.32285	PREDICTED: dehydration-responsive element-binding protein 1D-like [Nelumbo nucifera]
Lsat_1_v5_gn_9_54680	AP2/ERF	0	0	0	0	0	0	0	0	0	2.1039	2.52695	1.45908	0	0.080112	0	DREB1B [Cichorium intybus]
Lsat_1_v5_gn_9_54780	AP2/ERF	0	0	0.068723	0	0	0	0	0	0	0.173317	0.120724	0.286984	0	0	0	DREB1B [Cichorium intybus]
Lsat_1_v5_gn_9_60760	AP2/ERF	0.096118	0.091378	0	0.159024	0.106577	0.157674	0	0	0.157597	3.16768	1.43921	0.90423	9.72849	17.6415	13.2081	transcription factor [Lactuca sativa var. capitata]
Lsat_1_v5_gn_9_62421	AP2/ERF	0.039027	0	0.034827	0.154321	0.129821	0.169724	11.9053	8.84218	9.83854	15.7367	16.6844	15.1157	15.6849	21.6705	16.357	Integrase-type DNA-binding superfamily protein, putative [Theobroma cacao]
Lsat_1_v5_gn_9_8621	AP2/ERF	0.774767	0.923507	1.3107	1.31139	0.654763	2.58205	0.436995	0.492134	0.221687	0	0.16941	0	0	0.152764	0	PREDICTED: ethylene-responsive transcription factor ERF098-like [Cucumis sativus]
Lsat_1_v5_gn_9_93200	AP2/ERF	41.2581	43.937	43.1337	31.8152	31.1585	31.8369	28.5186	27.6537	24.623	14.7286	14.712	12.2296	15.255	19.9443	14.3828	PREDICTED: ethylene-responsive transcription factor 3-like [Solanum tuberosum]
Lsat_1_v5_gn_3_30661	AP2/ERF	3.35794	2.77071	3.17975	2.39556	2.0878	2.64087	1.12975	0.538627	0.941884	0.03848	0	0.042509	0.019399	0.034669	0	PREDICTED: AP2/ERF and B3 domain-containing transcription factor At1g50680-like [Sesamum indicum]
Lsat_1_v5_gn_4_19860	AP2/ERF	0	0	0	0	0	0	0.03217	0.123344	0	0.031024	0.409858	0.045713	0.470357	0.28537	0.877232	PREDICTED: AP2/ERF and B3 domain-containing transcription factor RAV1-like [Sesamum indicum]
Lsat_1_v5_gn_8_38520	AP2/ERF	0.233001	0.138352	0.55423	0.539304	0.549001	0.823967	0.03149	0.03382	0	0	0	0	0	0	0	ethylene-responsive transcription factor 7 [Artemisia annua]
Lactuca_sativa_newGene_14824	B3	0.981442	2.20252	1.09	1.34875	1.09958	1.11019	0.880247	0.244248	0.309912	1.02038	0.427804	0.546289	1.3902	0.781405	1.57306	auxin response factor 19-like [Lactuca sativa]
Lactuca_sativa_newGene_15050	B3	0.024951	0.027	0.0115	0.792247	0.456345	0.57776	5.1155	4.37783	4.80766	0.238109	0	0	0	0	0	B3 domain-containing protein Os07g0563300 [Lactuca sativa]
Lactuca_sativa_newGene_2202	B3	9.64791	10.9332	9.73449	11.8433	10.4343	9.21267	7.70917	7.27151	7.5079	0.775071	0.915969	0.696123	2.14398	2.29242	1.8911	B3 domain-containing protein REM9-like [Lactuca sativa]
Lactuca_sativa_newGene_2204	B3	14.899	16.2689	15.9645	11.2876	13.8632	14.3621	11.5445	12.8798	9.46042	7.22788	6.80028	7.28139	6.56008	8.35768	5.66721	B3 domain-containing protein REM9-like [Lactuca sativa]
Lactuca_sativa_newGene_6341	B3	5.70141	4.28973	6.29756	2.50321	3.69957	3.07811	17.6931	16.9636	17.5215	3.27183	2.41472	2.01088	0.063473	0.164094	0.166657	B3 domain-containing protein At3g19184 [Lactuca sativa]
Lactuca_sativa_newGene_9386	B3	0	0	0	0	0	0	2.35202	2.49044	2.99173	0	0	0	0	0	0	B3 domain-containing transcription factor LEC2-like [Lactuca sativa]
Lsat_1_v5_gn_0_34560	B3	1.56543	2.01986	1.79398	1.9771	1.50129	2.02414	70.5592	59.9752	69.6003	214.112	233.181	213.191	46.986	38.649	38.3958	AP2/B3-like transcriptional factor family protein isoform 1 [Theobroma cacao]
Lsat_1_v5_gn_1_19200	B3	17.0142	18.557	18.9961	17.4833	16.2062	17.2272	14.3876	14.1668	14.8637	9.34769	9.2585	9.40334	5.66821	5.8666	6.06556	PREDICTED: B3 domain-containing protein Os01g0723500-like [Sesamum indicum]
Lsat_1_v5_gn_1_20940	B3	4.80302	4.205	3.04764	1.29239	1.83463	1.41458	6.83441	5.14342	6.21645	0.532794	0.773556	0.860455	0	0	0.043558	unnamed protein product [Coffea canephora]
Lsat_1_v5_gn_1_43600	B3	0.445519	0.58059	0.533046	0.62286	1.15664	0.435923	0.982471	0.990257	1.19368	0.027472	0	0	0	0	0.018608	auxin response factor [Helianthus annuus]
Lsat_1_v5_gn_1_43960	B3	0	0.140833	0.253865	0	0	0	3.96606	5.72639	5.26115	0.135674	0.372635	0.489346	0	0.028953	0.052873	auxin response factor [Helianthus annuus]
Lsat_1_v5_gn_2_56260	B3	0.031834	0	0.056816	0.094804	0.026474	0	0.023233	0.120233	0.078294	2.6994	2.91613	3.31384	2.98158	4.57562	3.01566	PREDICTED: B3 domain-containing protein At2g36080-like [Nicotiana sylvestris]
Lsat_1_v5_gn_2_94561	B3	2.06937	1.87071	1.93329	1.37384	2.81271	2.04392	24.954	20.3778	25.3992	163.418	162.377	171.488	82.2818	70.677	77.0766	conserved hypothetical protein [Ricinus communis]
Lsat_1_v5_gn_3_109740	B3	0.494646	0.352075	0.265764	0.046657	0.147224	0.406048	0.495961	0.542795	0.812153	0.351426	0.352798	0.233133	0.25158	0.060802	0.118977	auxin response factor [Helianthus annuus]
Lsat_1_v5_gn_3_15160	B3	10.721	9.72723	11.7497	8.82435	9.09223	8.86363	2.17807	2.58753	1.97346	2.03733	2.11354	2.01229	1.54741	1.56108	1.7951	PREDICTED: B3 domain-containing transcription factor NGA1-like [Solanum tuberosum]
Lsat_1_v5_gn_3_51441	B3	2.28857	5.70307	4.31341	7.04459	4.14013	5.49058	6.34	7.16081	5.47126	8.03203	8.34129	7.51705	9.5343	11.035	12.3377	hypothetical protein VITISV_026093 [Vitis vinifera]
Lsat_1_v5_gn_3_91001	B3	18.6676	20.129	20.9604	12.5766	12.6304	13.3002	9.40587	9.53753	11.1003	4.19141	4.51909	4.459	3.71792	4.072	4.70729	hypothetical protein MIMGU_mgv1a005357mg [Erythranthe guttata]
Lsat_1_v5_gn_3_94221	B3	0.222694	0	0	0.171017	0.477304	0.219395	0.668956	0.563175	0.988431	0	0	0	0	0	0	PREDICTED: putative B3 domain-containing protein At5g66980 [Sesamum indicum]
Lsat_1_v5_gn_3_94261	B3	0	0	0	0	0.274858	0	0	0.095949	0	0.02143	0.043176	0	0.297944	0.194669	0.682755	hypothetical protein VITISV_026093 [Vitis vinifera]
Lsat_1_v5_gn_3_94320	B3	63.2332	54.066	56.2291	39.8796	42.7691	41.6151	29.3971	30.5557	31.071	27.2675	30.2538	28.9727	13.8971	12.7988	14.3831	PREDICTED: B3 domain-containing transcription factor VRN1-like [Vitis vinifera]
Lsat_1_v5_gn_4_166040	B3	29.5173	29.7752	29.9729	23.7292	25.3056	24.3611	22.2183	21.126	23.5582	20.3175	22.0365	20.0883	9.87736	8.3809	9.58737	PREDICTED: B3 domain-containing protein Os01g0234100-like [Nicotiana tomentosiformis]
Lsat_1_v5_gn_4_166060	B3	22.0221	26.2777	21.8811	13.6833	24.9281	25.8923	11.2343	17.4733	13.3297	3.34168	3.74198	2.20948	6.23148	6.08136	2.75293	PREDICTED: B3 domain-containing protein Os01g0234100-like [Nicotiana sylvestris]
Lsat_1_v5_gn_4_166080	B3	62.2426	57.774	59.5418	45.6599	45.5876	44.1372	26.7445	29.0748	26.7601	20.6064	19.2221	19.2942	11.9255	10.9975	10.8717	PREDICTED: B3 domain-containing protein Os01g0234100-like [Nicotiana sylvestris]
Lsat_1_v5_gn_4_177680	B3	0.471744	0.58144	0.473989	0.386817	0.272664	0.786309	0.957218	1.51837	1.23356	0.058548	0.100685	0.069249	0	0.073469	0	PREDICTED: putative B3 domain-containing protein Os03g0621600-like [Solanum tuberosum]
Lsat_1_v5_gn_4_78921	B3	15.6973	15.5685	15.3485	14.343	14.2605	13.4436	8.24498	7.09188	7.37043	4.31784	4.68963	4.21346	2.19591	1.69047	1.55928	PREDICTED: uncharacterized protein LOC104908742 [Beta vulgaris subsp. vulgaris]
Lsat_1_v5_gn_4_8941	B3	4.91661	3.3255	5.16553	3.43043	4.24566	3.22976	3.34379	3.07826	3.27017	1.19224	1.65288	1.88926	2.44632	2.76431	2.54571	hypothetical protein VITISV_026093 [Vitis vinifera]
Lsat_1_v5_gn_4_9001	B3	0.441815	0.178791	0.428299	0	0.142463	0.228766	0.690057	0.82286	1.38537	0.333916	0.773929	0.813873	3.44785	3.88434	3.38746	Uncharacterized protein TCM_000520 [Theobroma cacao]
Lsat_1_v5_gn_4_9181	B3	5.7891	7.8468	10.5228	9.18358	9.99855	6.10178	8.765	6.9407	10.9236	0.685942	0.448211	0.545779	0.123847	0.098775	0.096643	Uncharacterized protein TCM_000520 [Theobroma cacao]
Lsat_1_v5_gn_5_174940	B3	17.8252	17.6945	19.232	14.431	13.2604	13.0794	16.6393	15.1239	14.9944	9.06079	8.71462	8.36182	3.04632	2.71511	2.56006	hypothetical protein PRUPE_ppa001229mg [Prunus persica]
Lsat_1_v5_gn_5_32880	B3	0.937279	0.36572	0.331062	0.365658	0.356356	0.530803	1.69138	1.4879	1.22809	1.35767	1.18787	0.996152	0.149002	0.155547	0.030438	auxin response factor [Helianthus annuus]
Lsat_1_v5_gn_5_59060	B3	10.9396	12.1476	11.3189	12.4456	12.8918	17.6949	11.0436	10.7667	11.2655	2.46755	3.95658	4.57536	2.0817	1.76944	1.42949	PREDICTED: B3 domain-containing protein Os04g0386900-like [Prunus mume]
Lsat_1_v5_gn_5_6840	B3	7.30376	7.0986	6.81571	4.69389	4.11838	5.49232	4.80858	4.8543	4.1627	2.7414	2.05967	1.90904	2.3929	1.52715	1.8901	unnamed protein product [Coffea canephora]
Lsat_1_v5_gn_6_80741	B3	0.453224	1.28906	1.5234	0.112477	0.148877	0.208264	0	0.197193	0.069667	0.039014	0.109236	0.042153	0.086707	0.060062	0.117531	PREDICTED: B3 domain-containing transcription factor NGA1-like [Sesamum indicum]
Lsat_1_v5_gn_7_19720	B3	13.1385	12.2747	14.8626	10.3274	10.7967	9.49732	7.24631	7.04239	8.30301	4.48171	5.34996	5.01232	4.48586	4.44299	5.01699	PREDICTED: B3 domain-containing protein Os07g0563300-like isoform X1 [Citrus sinensis]
Lsat_1_v5_gn_7_33120	B3	11.9553	11.7668	11.4221	11.0667	13.0909	10.7915	1.95142	2.40951	2.50126	0.132678	0	0	0	0	0	hypothetical protein PRUPE_ppa012926mg [Prunus persica]
Lsat_1_v5_gn_7_87081	B3	19.3841	17.6146	20.9867	9.06298	7.20918	9.03699	6.60542	7.60778	8.23758	2.61501	3.93635	2.83705	2.64903	1.4001	2.11345	PREDICTED: B3 domain-containing protein Os01g0234100-like isoform X1 [Solanum tuberosum]
Lsat_1_v5_gn_7_87101	B3	0.382889	0.445485	0.661657	0.01976	0.212927	0.111153	0.734002	0.369638	0.707298	0.190211	0.073995	0.036272	0.058236	0.015505	0	PREDICTED: B3 domain-containing protein Os01g0234100-like [Solanum lycopersicum]
Lsat_1_v5_gn_9_12961	B3	0	0	0.018917	0.177407	0.196858	0.145047	25.4494	22.3084	22.5068	73.9514	83.9481	77.9566	52.1317	50.2558	50.6647	B3 domain-containing transcription factor ABI3 -like protein [Gossypium arboreum]
Lsat_1_v5_gn_9_13380	B3	4.92627	4.39377	6.15741	2.37993	2.75066	2.12906	8.87626	8.7056	7.0486	0.849539	0.310304	0.374844	0.212627	0.149811	0.272354	hypothetical protein MIMGU_mgv1a011106mg [Erythranthe guttata]
Lsat_1_v5_gn_9_13800	B3	22.9903	27.9274	28.6711	19.866	21.866	22.2498	16.5773	19.6043	20.8355	24.7954	28.2068	25.2568	16.861	18.6164	18.492	PREDICTED: B3 domain-containing transcription repressor VAL1-like [Nicotiana sylvestris]
Lsat_1_v5_gn_9_38980	B3	13.2822	15.7472	16.0193	15.0785	13.5775	14.0362	21.6721	21.7714	23.0459	7.96643	7.31919	7.47605	6.8281	5.86816	7.05736	PREDICTED: B3 domain-containing transcription repressor VAL2-like isoform X1 [Nicotiana sylvestris]
Lsat_1_v5_gn_1_32200	B3	33.0607	34.1052	34.645	25.7868	25.2977	26.8414	16.6779	17.3321	16.9026	8.98705	8.41423	7.24221	7.77005	8.33906	6.0691	unnamed protein product [Coffea canephora]
Lsat_1_v5_gn_2_100181	B3	13.9814	16.5855	14.6907	12.3638	13.1024	12.6382	9.73105	9.19176	9.20807	3.85121	3.97504	2.65413	2.309	3.13047	1.84331	PREDICTED: auxin response factor 18-like [Nelumbo nucifera]
Lsat_1_v5_gn_2_112381	B3	3.03322	2.24062	2.69216	2.04146	0.831067	1.97242	1.05105	1.38636	1.57267	0.715106	0.54029	0.454207	0.44211	0.410131	0.357992	PREDICTED: auxin response factor 16-like [Nicotiana sylvestris]
Lsat_1_v5_gn_2_12381	B3	3.08098	3.88151	4.21479	1.64142	1.38972	1.27373	19.9371	17.8321	17.1611	9.5108	10.175	11.0688	2.85876	1.75459	2.41333	PREDICTED: auxin response factor 5 [Nicotiana sylvestris]
Lsat_1_v5_gn_2_72540	B3	92.5305	109.182	101.958	65.2179	62.0385	67.4332	28.1388	29.7323	29.9352	17.7982	17.3015	17.0099	7.95571	8.17517	9.53518	auxin response factor 1 [Camellia sinensis]
Lsat_1_v5_gn_2_98041	B3	25.7113	27.001	27.0845	14.6313	14.732	15.7758	16.3886	15.9235	16.9221	11.8587	11.0666	10.8561	1.63758	1.51578	2.20848	PREDICTED: auxin response factor 4 [Vitis vinifera]
Lsat_1_v5_gn_3_11900	B3	11.3827	13.3131	12.6655	9.19489	10.7398	8.8704	15.6082	15.8381	16.6904	10.9698	11.9103	12.168	19.2253	21.0239	18.8996	hypothetical protein RCOM_1311830 [Ricinus communis]
Lsat_1_v5_gn_3_68721	B3	66.8413	74.0017	66.5277	62.691	62.24	64.1316	16.8561	19.0931	16.969	9.69195	9.54253	8.97041	3.54908	3.26694	5.50034	unnamed protein product [Coffea canephora]
Lsat_1_v5_gn_4_51680	B3	2.93948	2.96129	5.38532	2.68271	3.91489	3.74957	1.90648	2.28736	1.44603	1.63603	1.81209	1.60998	2.32129	2.52793	1.45621	unnamed protein product [Vitis vinifera]
Lsat_1_v5_gn_5_139420	B3	8.06964	6.29328	6.09679	5.65019	5.30755	5.771	2.22762	4.14078	3.255	1.30466	1.63599	1.20696	0.380133	0.506959	0.614073	Auxin response factor 19 [Morus notabilis]
Lsat_1_v5_gn_5_81601	B3	15.3262	16.0262	16.0902	21.3764	22.1413	21.4976	10.1623	9.26545	8.55876	3.22055	2.90864	3.23657	2.39774	2.26419	2.3155	PREDICTED: auxin response factor 19-like [Nicotiana tomentosiformis]
Lsat_1_v5_gn_5_9980	B3	28.2425	28.8117	30.9992	25.6045	25.4178	24.9113	22.8946	22.4088	23.207	10.3146	9.66482	9.36798	3.5688	3.72833	4.0312	PREDICTED: auxin response factor 2-like [Sesamum indicum]
Lsat_1_v5_gn_6_30741	B3	3.6257	3.83971	4.39706	3.88305	3.49834	3.91031	2.89116	3.26861	2.4146	3.51128	4.69018	4.88539	1.48818	1.05985	1.88892	PREDICTED: auxin response factor 18-like isoform X1 [Solanum lycopersicum]
Lsat_1_v5_gn_6_84121	B3	18.0428	17.1585	16.9345	23.1162	21.3622	22.535	27.3964	27.7467	26.9763	15.6792	12.3968	12.3568	4.51839	4.19215	3.68826	PREDICTED: auxin response factor 9-like [Sesamum indicum]
Lsat_1_v5_gn_6_9480	B3	16.4193	15.7114	17.1964	25.5613	23.9649	24.1322	16.0052	17.4579	16.9934	0.875035	0.778487	0.32151	1.19647	1.17125	1.32411	Auxin response factor 9 isoform 3 [Theobroma cacao]
Lsat_1_v5_gn_7_22140	B3	3.16635	2.79718	3.56564	1.63794	1.16981	1.98171	2.09089	2.06536	3.27141	0.902342	1.02368	0.900517	1.65372	0.960455	1.62171	Transcriptional factor B3 family protein / auxin-responsive factor AUX/IAA-related isoform 4 [Theobroma cacao]
Lsat_1_v5_gn_7_27300	B3	28.4788	33.2152	32.2673	15.0002	15.2233	15.7219	9.60585	8.80068	8.46983	7.79608	6.46996	7.67109	7.06735	6.48404	7.4812	hypothetical protein JCGZ_04659 [Jatropha curcas]
Lsat_1_v5_gn_7_57521	B3	5.62537	6.21646	6.12722	8.35985	7.59615	8.29567	8.49204	8.69406	7.22918	5.9194	5.15926	6.30356	9.51146	11.2043	9.70461	PREDICTED: auxin response factor 19-like [Nicotiana tomentosiformis]
Lsat_1_v5_gn_7_74681	B3	37.5237	36.5313	34.9311	31.3668	32.9751	31.7327	24.7531	23.9523	22.0111	13.1982	11.4055	12.7905	9.52558	8.91427	11.842	hypothetical protein JCGZ_00307 [Jatropha curcas]
Lsat_1_v5_gn_8_20161	B3	3.16574	1.97433	2.68878	3.28625	2.40875	2.1449	4.38454	3.03104	3.82223	3.15637	4.73382	4.81946	0.707831	0.809552	0.86492	auxin response factor 10 [Camellia sinensis]
Lsat_1_v5_gn_9_2121	B3	11.0385	12.1052	12.9264	10.0125	11.2147	11.1925	22.1533	24.1352	23.8103	3.11063	1.93591	2.24541	1.47806	1.21806	1.51031	hypothetical protein JCGZ_13849 [Jatropha curcas]
Lsat_1_v5_gn_9_46321	B3	0.590364	0.797773	0.349139	2.00597	1.43068	1.62889	5.85275	5.91801	6.39306	3.85959	3.94086	3.66879	2.95849	4.18288	3.67982	PREDICTED: auxin response factor 5-like [Brassica rapa]
Lsat_1_v5_gn_9_69060	B3	4.49662	4.50613	5.25309	4.49132	4.58728	5.49863	5.65326	6.61567	5.76194	3.10679	3.92419	2.48582	2.76343	2.33899	2.79174	auxin response factor 10 [Camellia sinensis]
Lsat_1_v5_gn_3_61240	BBR-BPC	44.7475	44.4317	44.6387	40.7975	42.5264	45.48	26.866	27.4788	27.8073	12.7764	13.7227	13.7774	9.92447	9.27505	10.7389	GAGA-binding transcriptional activator [Artemisia annua]
Lsat_1_v5_gn_3_73960	BBR-BPC	17.4792	17.1633	19.7577	10.6894	12.8521	0.760572	9.07465	7.47638	9.40186	0.690115	7.22345	0.624213	0.36094	0.053242	1.9602	GAGA-binding transcriptional activator [Artemisia annua]
Lsat_1_v5_gn_4_22580	BBR-BPC	24.0218	20.9003	25.3757	19.9665	24.5134	23.8301	12.3497	11.9946	12.8293	11.897	14.1879	12.4076	8.21407	7.42541	8.87345	GAGA-binding transcriptional activator [Artemisia annua]
Lsat_1_v5_gn_5_26240	BBR-BPC	3.56893	3.5208	4.5475	1.0588	2.75977	2.68426	3.43325	3.68083	4.84192	1.42754	1.3269	1.69033	1.60331	1.77029	1.49867	GAGA-binding transcriptional activator [Cichorium intybus]
Lsat_1_v5_gn_6_17761	BBR-BPC	6.60586	5.29969	5.2729	12.8404	8.42454	8.19923	6.89559	6.8477	8.54347	19.5702	25.0479	24.272	13.2808	12.8133	11.8998	unnamed protein product [Coffea canephora]
Lsat_1_v5_gn_8_127060	BBR-BPC	39.3523	38.3315	40.9516	31.0109	30.8837	31.7344	18.3656	17.068	18.7828	12.4682	13.2725	12.8599	15.7347	17.5384	17.3436	GAGA-binding transcriptional activator [Helianthus annuus]
Lsat_1_v5_gn_8_34460	BBR-BPC	7.56288	6.65182	10.2665	8.05437	9.2083	9.74491	5.51813	7.40406	7.21502	4.99131	5.10688	5.4995	1.58901	3.12277	2.13355	GAGA-binding transcriptional activator [Artemisia annua]
Lsat_1_v5_gn_1_18200	BES1	27.4895	23.8194	28.5289	21.6155	20.6773	22.2726	6.58792	6.8331	7.56582	1.32376	1.90154	1.49395	0.844459	0.679757	0.535547	unnamed protein product [Coffea canephora]
Lsat_1_v5_gn_2_79760	BES1	68.508	72.5876	74.5343	55.8673	57.3515	58.8429	30.2825	31.164	29.9842	7.51127	5.9132	4.71193	4.21276	4.43497	3.78066	PREDICTED: BES1/BZR1 homolog protein 2-like [Malus domestica]
Lsat_1_v5_gn_3_20620	BES1	6.78839	6.53688	6.673	6.96667	6.81504	8.14843	5.31614	4.37601	3.78022	3.54509	4.67647	3.71514	2.93617	4.18307	3.60972	PREDICTED: beta-amylase 8 [Vitis vinifera]
Lsat_1_v5_gn_4_122280	BES1	70.4532	77.7252	71.2489	84.1471	85.3755	76.6673	59.1641	68.9213	53.2927	8.89101	7.31579	8.75007	1.46765	1.17432	1.66284	unnamed protein product [Coffea canephora]
Lsat_1_v5_gn_4_49401	BES1	44.3733	39.1347	47.2112	29.2928	26.7597	26.9716	8.57268	8.26724	8.43342	5.32432	5.80162	5.37235	7.58654	14.6664	9.39249	PREDICTED: BES1/BZR1 homolog protein 4-like [Sesamum indicum]
Lsat_1_v5_gn_5_29981	BES1	54.6636	55.6477	51.5463	35.9746	36.5526	36.3175	20.4514	16.9033	17.5756	10.2209	9.90221	9.50373	2.42065	1.85111	2.6478	unnamed protein product [Coffea canephora]
Lsat_1_v5_gn_7_102101	BES1	2.04153	2.31034	1.29005	9.21969	8.64075	9.71487	13.6579	12.5125	9.68969	3.73668	4.77531	2.61927	1.32938	1.29875	1.30115	BES1/BZR1 4 -like protein [Gossypium arboreum]
Lsat_1_v5_gn_7_25281	BES1	21.6355	21.8208	23.2766	14.8877	15.9743	18.9189	10.7831	13.0665	11.5316	8.88352	8.11587	8.73135	10.1437	10.4469	8.55979	PREDICTED: BES1/BZR1 homolog protein 4-like [Sesamum indicum]
Lsat_1_v5_gn_7_4541	BES1	15.3645	16.3507	16.5322	14.9643	14.7542	15.6433	11.0604	9.9115	10.5706	5.31106	5.85853	4.52125	5.03421	6.98759	6.06911	PREDICTED: beta-amylase 7 [Sesamum indicum]
Lsat_1_v5_gn_9_100541	BES1	14.4871	14.5047	13.5009	7.1428	7.33521	8.08681	10.7564	10.9068	9.56215	3.18637	2.5712	2.35617	0.977491	0.861165	0.557692	brassinosteroid signaling positive regulator-related family protein [Populus trichocarpa]
Lactuca_sativa_newGene_5365	bHLH	1.43282	1.34797	1.97227	3.01529	3.6127	3.54611	1.83035	2.23828	1.85818	0.538252	0.383755	0.243519	0.255643	0.385756	0.534742	probable serine/threonine-protein kinase PBL26 isoform X1 [Lactuca sativa]
Lactuca_sativa_newGene_7506	bHLH	0.234858	0.487652	0.222651	1.02164	0.816776	0.785316	6.83069	5.65481	8.04548	2.16363	2.43083	2.3571	1.10268	0.863835	0.583084	basic helix-loop-helix protein A [Lactuca sativa]
Lactuca_sativa_newGene_8808	bHLH	1.84751	0.983281	0.891159	0.985116	0.706222	1.02941	1.1519	0.692959	1.03917	0.534393	0.30548	0.289152	0	0.036929	0.13488	transcription factor bHLH96-like [Lactuca sativa]
Lsat_1_v5_gn_0_22701	bHLH	17.8006	16.0374	16.0002	13.0612	12.6886	11.4173	15.5324	13.9371	15.9793	21.846	36.4377	37.0689	12.5525	9.81602	12.1583	inducer of CBF expression 1 protein [Lactuca sativa]
Lsat_1_v5_gn_1_110041	bHLH	1.68102	2.20636	1.65547	1.90196	1.1542	2.44009	0.766256	1.13552	1.11301	0.578297	0.85292	0.565691	0.150145	0.203947	0.181281	PREDICTED: transcription factor bHLH130-like [Solanum lycopersicum]
Lsat_1_v5_gn_1_14940	bHLH	33.9835	39.8101	41.9199	42.4892	36.5562	39.5627	17.6256	18.6212	17.1915	7.75999	7.2687	8.02832	4.96849	6.91298	4.0778	PREDICTED: transcription factor BIM1 isoform X2 [Vitis vinifera]
Lsat_1_v5_gn_1_1761	bHLH	0.519302	0.501927	0.421837	0.645531	0.37276	0	0.3574	0	0.848653	0	0	0	0	0	0	PREDICTED: transcription factor bHLH30-like isoform X2 [Vitis vinifera]
Lsat_1_v5_gn_1_32261	bHLH	11.2209	10.6798	9.16751	11.2264	12.7384	10.4104	14.9069	12.5633	14.492	22.9147	20.4608	19.9187	5.69795	5.08734	4.90687	transcription factor ICE1-like [Malus domestica]
Lsat_1_v5_gn_1_64640	bHLH	0	0	0	0.838859	0.262125	0.428533	0.034341	0	0	0	0	0	0	0	0	PREDICTED: transcription factor FER-LIKE IRON DEFICIENCY-INDUCED TRANSCRIPTION FACTOR-like [Nicotiana tomentosiformis]
Lsat_1_v5_gn_1_681	bHLH	18.6106	12.8734	14.1359	25.2751	21.9562	17.1803	6.06841	7.58382	4.66444	4.8553	4.97368	3.99368	2.88425	2.1918	2.56135	Transcription factor bHLH74 -like protein [Gossypium arboreum]
Lsat_1_v5_gn_1_70060	bHLH	83.2776	95.8047	93.2528	84.7999	90.5503	85.481	31.631	36.1193	38.8102	2.31687	2.31825	2.09963	0.684646	0.644851	0.689912	hypothetical protein VITISV_005183 [Vitis vinifera]
Lsat_1_v5_gn_1_85520	bHLH	3.49904	2.13876	2.72814	6.34429	5.18849	6.60403	2.00831	2.15242	1.90297	0.050507	0.033166	0	0.025813	0	0	PREDICTED: transcription factor bHLH91-like [Vitis vinifera]
Lsat_1_v5_gn_1_96101	bHLH	81.7553	93.54	99.7473	101.181	99.2431	112.324	67.9669	77.6756	84.0373	34.5197	36.0365	29.9337	27.5073	10.7501	26.9728	conserved hypothetical protein [Ricinus communis]
Lsat_1_v5_gn_2_101000	bHLH	15.0494	13.2337	15.6704	9.10206	8.66828	10.2603	5.14666	5.60833	5.60036	1.87432	1.56858	1.74688	0.574966	0.564042	0.379988	DNA binding protein, putative [Ricinus communis]
Lsat_1_v5_gn_2_130100	bHLH	4.19496	3.19421	4.14972	5.51282	4.04517	4.68389	3.50801	2.94056	3.46266	15.8544	18.0422	19.5222	42.6991	43.5795	38.6372	fructokinase [Actinidia chinensis]
Lsat_1_v5_gn_2_134201	bHLH	0	0	0	0	0	0	2.9089	3.9194	3.4015	2.50371	2.38999	1.97632	0.285175	0.327397	0.767187	Basic helix-loop-helix DNA-binding superfamily protein [Theobroma cacao]
Lsat_1_v5_gn_2_70840	bHLH	0.373893	0	0.134236	1.57721	0.760304	1.58432	3.59758	3.54054	3.17743	1.25638	0.928957	0.737329	0.13643	0.03544	0.081077	PREDICTED: transcription factor bHLH30-like [Nicotiana tomentosiformis]
Lsat_1_v5_gn_2_76540	bHLH	1.39004	2.01908	2.21748	2.35901	1.46196	1.69484	2.90613	4.32421	4.81351	6.74813	6.42808	4.70378	2.93945	3.09781	2.30055	PREDICTED: transcription factor bHLH64-like [Solanum tuberosum]
Lsat_1_v5_gn_2_81721	bHLH	0.466217	0.46461	0.191225	0.390805	0.422345	0.217598	0.149405	0.045954	0.194661	0.382623	0	0.228239	0.153312	0.133754	0.064147	hypothetical protein POPTR_0009s08500g [Populus trichocarpa]
Lsat_1_v5_gn_2_81801	bHLH	0.131072	0.031767	0.038711	0	0.074101	0	0.911256	0.698922	1.59556	0.315966	0.420862	0.593063	0.164217	0.188533	0.030809	Transcription factor bHLH19 -like protein [Gossypium arboreum]
Lsat_1_v5_gn_2_84020	bHLH	2.32539	1.34832	1.55537	1.96902	1.88036	1.03191	1.27673	1.1802	1.19687	0.356754	0.287642	0.683055	0.317599	0.516277	1.35927	PREDICTED: transcription factor HEC2-like [Sesamum indicum]
Lsat_1_v5_gn_2_88961	bHLH	7.60098	10.0331	10.82	2.91395	0.199895	0.101957	0	0	0.084696	0	0	0	0	0	0	PREDICTED: transcription factor bHLH135-like [Solanum tuberosum]
Lsat_1_v5_gn_3_100601	bHLH	45.9881	32.7486	34.5069	44.3046	32.7512	41.3822	5.14669	6.91953	4.56388	0.428188	0.29295	0.202825	0.060562	0.062927	0	PREDICTED: transcription factor PRE6 isoform X2 [Solanum lycopersicum]
Lsat_1_v5_gn_3_129041	bHLH	0.152162	0.059757	0.127459	0.857426	0.223573	0.386925	4.96045	3.62702	3.02839	4.59019	4.76567	6.07888	34.4054	29.8435	31.5335	hypothetical protein POPTR_0014s06190g [Populus trichocarpa]
Lsat_1_v5_gn_3_140101	bHLH	0.736836	15.668	2.05279	11.6294	1.33193	12.6338	0.803318	0.873084	0.961286	2.69858	15.7199	3.07271	16.6286	2.46989	3.2585	unnamed protein product [Coffea canephora]
Lsat_1_v5_gn_3_17861	bHLH	73.0408	73.5675	75.8362	69.3418	62.2263	82.9069	17.2567	21.8686	18.125	9.96753	8.24403	8.23851	7.20841	11.6045	7.02278	transcription factor MYC2, partial [Chrysanthemum boreale]
Lsat_1_v5_gn_3_18641	bHLH	17.746	22.524	22.3625	8.11903	9.35264	8.23282	15.4438	10.6767	11.9612	27.9558	25.6768	24.7319	8.73115	4.96434	8.13608	PREDICTED: transcription factor bHLH71-like [Nicotiana sylvestris]
Lsat_1_v5_gn_3_27360	bHLH	5.05396	2.80399	3.80203	3.08793	1.88383	2.85713	0.528906	0.730191	0.472301	0.51534	0.511902	0.406055	0.163483	0.236428	0.185931	PREDICTED: transcription factor bHLH90 [Sesamum indicum]
Lsat_1_v5_gn_3_50120	bHLH	23.6472	23.1334	25.651	26.0326	26.4476	24.9175	20.0159	22.2727	21.2356	17.3744	16.2965	15.2789	21.5631	31.2263	24.2494	hypothetical protein L484_010998 [Morus notabilis]
Lsat_1_v5_gn_3_58041	bHLH	7.84771	8.20348	7.70892	4.51673	4.50971	4.90687	1.38805	2.19083	1.3654	3.54517	3.11792	1.98568	1.27592	1.36853	1.20154	PREDICTED: transcription factor bHLH30-like [Populus euphratica]
Lsat_1_v5_gn_3_58900	bHLH	4.05726	9.35347	8.89496	0.378024	0.894804	0.341952	10.3409	8.08549	9.71224	5.41768	4.67383	5.33706	2.32011	1.6293	1.2259	PREDICTED: transcription factor BEE 1-like [Nicotiana tomentosiformis]
Lsat_1_v5_gn_3_61721	bHLH	0	0	0	0.040294	0	0	0.286494	0.487835	0.423918	2.72118	3.40078	1.84167	0.336289	0.245715	0.840206	PREDICTED: transcription factor PIF1-like isoform X4 [Cicer arietinum]
Lsat_1_v5_gn_3_6560	bHLH	4.84332	5.9443	6.69598	9.36565	9.61939	9.95618	3.7623	4.20448	3.6368	0.393925	0.406768	0.284323	0.07117	0.180329	0.054931	GMYC1 protein [Gerbera hybrid cultivar]
Lsat_1_v5_gn_3_81200	bHLH	0	0	0	0	0	0	0.143211	0.204133	0.238233	2.02179	3.0582	2.92	2.88383	4.2844	3.72527	unnamed protein product [Vitis vinifera]
Lsat_1_v5_gn_3_83561	bHLH	1.39729	1.89173	2.09169	0.705403	0.517185	0.352722	1.1467	1.01653	1.16546	2.8311	3.48213	3.5303	0	0.032439	0.173103	PREDICTED: transcription factor bHLH93-like [Nicotiana sylvestris]
Lsat_1_v5_gn_3_90620	bHLH	3.64201	4.87009	4.1853	2.96489	1.63128	1.22429	1.91088	1.90988	1.97974	11.4097	13.0963	12.9218	9.07376	12.5216	11.6039	PREDICTED: transcription factor HEC2-like [Phoenix dactylifera]
Lsat_1_v5_gn_3_96981	bHLH	13.806	11.2675	11.1939	11.1677	10.0404	12.1609	9.43422	10.0753	11.3351	8.73987	9.81389	8.15699	10.3575	12.2253	8.04529	PREDICTED: transcription factor BIM2 [Vitis vinifera]
Lsat_1_v5_gn_4_106001	bHLH	18.7757	16.1399	18.5992	14.7107	12.6021	16.0195	11.5825	11.5562	13.1801	14.6112	14.1995	13.4156	5.53056	5.2696	5.98434	PREDICTED: transcription factor bHLH79 [Cucumis melo]
Lsat_1_v5_gn_4_110001	bHLH	0.77686	1.09495	0.85792	0.559053	0.233512	0.188909	0	0	0	0	0	0	0	0	0	DNA binding protein, putative isoform 1 [Theobroma cacao]
Lsat_1_v5_gn_4_126721	bHLH	0.802616	0.32628	0.285613	0.488799	0.57328	0.27796	0	0	0	0	0	0	0.34164	0.208698	0.331542	unnamed protein product [Coffea canephora]
Lsat_1_v5_gn_4_126860	bHLH	25.4048	20.7816	23.2753	6.86407	5.33295	5.8696	1.85762	1.49381	2.5502	2.6616	3.25775	3.68271	3.11492	2.11983	2.11128	PREDICTED: transcription factor SPATULA-like isoform X2 [Citrus sinensis]
Lsat_1_v5_gn_4_135821	bHLH	0.978617	1.15457	1.30833	4.22119	3.10518	3.35966	4.86289	4.7631	4.05396	30.5819	39.5326	22.1733	66.3189	81.5795	36.3612	PREDICTED: transcription factor bHLH81-like [Solanum lycopersicum]
Lsat_1_v5_gn_4_144860	bHLH	3.85079	3.68065	4.30667	3.11029	2.87476	3.30526	2.09704	2.61919	3.14633	0.749316	0.883224	0.820429	0.303816	0.349404	0.622021	PREDICTED: transcription factor bHLH121-like [Malus domestica]
Lsat_1_v5_gn_4_157941	bHLH	20.4099	17.4864	16.4903	40.5037	36.7172	37.7582	28.9094	27.6542	26.0374	3.84601	4.0964	3.36178	0.164024	0.251751	0.053231	unnamed protein product [Vitis vinifera]
Lsat_1_v5_gn_4_164941	bHLH	29.0631	31.0163	27.1512	30.138	26.7136	26.4902	43.9853	46.5157	48.3969	10.2196	8.72981	7.24501	2.14094	1.95781	1.64272	PREDICTED: transcription factor SPATULA isoform X1 [Solanum lycopersicum]
Lsat_1_v5_gn_4_16500	bHLH	13.0382	15.6707	13.1761	3.52846	2.50797	3.35116	0.116884	0.146619	0.184727	0.454004	0.044154	0.041285	0	0	0	PREDICTED: transcription factor BEE 1-like [Nicotiana tomentosiformis]
Lsat_1_v5_gn_4_165621	bHLH	0.056217	0.34071	0.475408	0.693661	0.187001	0.539999	0	0.048959	0	0.5367	1.0534	0.777635	0.602912	0.455475	0.809254	PREDICTED: transcription factor HEC2-like [Sesamum indicum]
Lsat_1_v5_gn_4_19561	bHLH	1.76786	1.4441	1.11808	1.10411	0.975546	1.07344	1.64506	1.04697	1.18188	2.61893	2.42658	2.67338	1.91634	1.51962	0.803198	PREDICTED: transcription factor bHLH30-like [Populus euphratica]
Lsat_1_v5_gn_4_32381	bHLH	0.118007	0.126001	0.052653	0.029286	0.024534	0	0.047845	0.07708	0	2.51196	2.60671	2.99376	2.42543	2.83502	3.00366	unknown [Populus trichocarpa]
Lsat_1_v5_gn_4_33781	bHLH	6.20233	5.33417	6.19569	10.514	7.98766	12.6656	5.99112	6.3343	6.46691	2.94829	3.32148	2.62805	3.04867	6.19382	3.01544	PREDICTED: transcription factor bHLH13-like [Nicotiana sylvestris]
Lsat_1_v5_gn_4_40321	bHLH	1.76544	1.69335	1.45492	1.38146	1.19412	1.25321	0.526211	0.758863	0.798379	0.246013	0.195799	0.169827	0.165978	0.308975	0.307411	PREDICTED: transcription factor bHLH91-like [Vitis vinifera]
Lsat_1_v5_gn_4_46160	bHLH	1.43578	1.36077	1.2676	2.03623	1.42427	1.43339	0.808838	1.06567	0.593753	6.46277	8.02998	7.64252	7.17478	5.52653	7.6425	PREDICTED: transcription factor bHLH130-like [Nicotiana sylvestris]
Lsat_1_v5_gn_4_49501	bHLH	0	0.101604	0.063581	0.035364	0.088877	0	0.404429	0.134859	0.175135	0.244878	0.49628	0.440483	0.411792	0.430981	0.608575	Basic helix-loop-helix DNA-binding superfamily protein, putative isoform 2 [Theobroma cacao]
Lsat_1_v5_gn_4_57480	bHLH	26.1154	24.256	28.322	21.8014	28.0732	23.4937	32.6895	32.8923	37.6829	21.3967	17.7049	16.1629	17.4971	19.9175	14.078	hypothetical protein PRUPE_ppa010730mg [Prunus persica]
Lsat_1_v5_gn_4_61220	bHLH	4.55441	5.40317	6.08833	4.57435	4.26873	4.63895	2.02686	2.02702	2.06667	1.65048	2.87766	2.84233	5.76763	7.37772	5.6723	PREDICTED: transcription factor bHLH30-like [Nicotiana sylvestris]
Lsat_1_v5_gn_4_71800	bHLH	2.39553	1.87304	1.74401	1.97266	1.73993	1.7842	1.973	1.48075	1.61959	1.1965	1.29186	0.899883	2.81122	3.69343	3.85257	Basic helix-loop-helix DNA-binding superfamily protein, putative [Theobroma cacao]
Lsat_1_v5_gn_4_83840	bHLH	0.678197	0.158392	0.426521	1.19004	0.531942	0.87757	0.60583	0.086764	0.166156	0	0	0	0	0	0	bHLH trascription factor [Nicotiana tabacum]
Lsat_1_v5_gn_4_97221	bHLH	0	0	0	0	0	0	0.237176	0.126814	0.052663	0.266734	0.539878	0.49339	0.07326	0.041331	0.085401	hypothetical protein EUTSA_v10022273mg [Eutrema salsugineum]
Lsat_1_v5_gn_5_10001	bHLH	19.5724	22.655	19.5795	22.8864	20.1601	23.237	49.5205	49.4266	49.0713	6.63115	6.25336	5.3617	6.64441	6.26133	7.521	inducer of CBF expression 1 protein [Lactuca sativa]
Lsat_1_v5_gn_5_119080	bHLH	2.4543	2.41127	2.87746	1.19691	1.1606	1.18564	0.423542	0.385929	0.520105	0.260485	0.119081	0.20148	0.05082	0.079905	0.166773	hypothetical protein PRUPE_ppa005829mg [Prunus persica]
Lsat_1_v5_gn_5_149161	bHLH	21.8278	20.7079	22.277	19.9534	17.264	21.2626	7.72582	8.57085	6.46818	3.45496	3.81494	2.56209	1.49084	3.21674	1.62379	unnamed protein product [Vitis vinifera]
Lsat_1_v5_gn_5_155841	bHLH	4.90339	4.5686	3.48633	2.94462	4.02452	3.50169	2.35526	1.97686	2.55308	1.62195	1.1497	1.70829	0.746693	0.966913	0.964679	PREDICTED: transcription factor bHLH106-like [Malus domestica]
Lsat_1_v5_gn_5_158120	bHLH	1.00777	0.383936	1.21217	0.28999	0.613677	0.555621	0.076809	0.114587	0.043966	0.04096	0.15424	0.239818	0.150588	0.152893	0	PREDICTED: transcription factor ORG2-like [Fragaria vesca subsp. vesca]
Lsat_1_v5_gn_5_163941	bHLH	24.447	22.0495	23.4659	18.2391	20.5784	22.1925	9.85062	10.5211	12.4134	11.8541	11.0605	10.8776	11.9062	16.0815	13.5481	Transcription factor bHLH60 [Gossypium arboreum]
Lsat_1_v5_gn_5_17640	bHLH	25.8389	27.2702	31.8208	31.9272	31.2909	27.9056	21.1933	32.5187	29.1392	9.24952	8.04518	7.40066	1.1165	0.708382	0.923243	PREDICTED: transcription factor bHLH79 [Cucumis melo]
Lsat_1_v5_gn_5_178960	bHLH	2.47769	3.14248	4.3361	4.20892	4.12964	5.26957	3.93758	3.35828	4.89956	0.016856	0.430155	0.187397	0.015618	0.111434	0.04548	hypothetical protein PHAVU_008G133600g [Phaseolus vulgaris]
Lsat_1_v5_gn_5_179121	bHLH	0.038304	0.09231	0.084681	0.0192	0	0	0.137575	0.140921	0.189981	0.474628	0.283271	0.245155	3.99591	4.11577	3.34268	PREDICTED: transcription factor PIF1-like [Nicotiana tomentosiformis]
Lsat_1_v5_gn_5_18801	bHLH	3.20572	3.43779	2.05538	1.68369	1.54316	2.16039	0.174932	0.141506	0.563866	0	0	0	0	0	0	hypothetical protein EUGRSUZ_K02466 [Eucalyptus grandis]
Lsat_1_v5_gn_5_18860	bHLH	0	0	0.175132	0.120788	0	0.357664	1.41901	1.03862	1.23511	5.28617	5.20699	2.90588	2.60584	4.00502	5.22051	hypothetical protein PHAVU_009G189200g [Phaseolus vulgaris]
Lsat_1_v5_gn_5_24661	bHLH	8.41086	8.32794	7.97567	5.89437	5.41155	5.97344	5.23442	6.31575	8.00776	4.14081	3.05453	2.98251	1.22782	1.02787	0.847431	predicted protein [Physcomitrella patens]
Lsat_1_v5_gn_5_4821	bHLH	1.33358	0.923444	1.41924	0.592262	0.71941	0.868212	0.395023	0.240704	0.188989	0.413986	0.548009	0.350223	0.266709	0.083491	0.103568	PREDICTED: transcription factor bHLH123-like isoform X1 [Pyrus x bretschneideri]
Lsat_1_v5_gn_5_5640	bHLH	36.8861	35.0344	38.2307	39.9445	35.9317	37.0179	34.1816	31.6286	34.2742	26.4031	32.4214	27.2562	31.9919	34.3226	29.8039	unknown [Lotus japonicus]
Lsat_1_v5_gn_5_67340	bHLH	14.0008	15.1427	15.26	12.4007	11.5651	12.4756	16.7213	16.6458	14.9652	15.2079	16.7637	15.0482	16.2073	14.6714	14.3315	unnamed protein product [Coffea canephora]
Lsat_1_v5_gn_5_83461	bHLH	0.163921	0.277051	0.489237	0	0.033679	0	1.9398	1.64807	2.55475	0.518166	0.140142	0.272882	0	0.058318	0.032142	PREDICTED: transcription factor bHLH35 [Vitis vinifera]
Lsat_1_v5_gn_6_107660	bHLH	0.709036	0.295893	0.447993	4.88421	5.45762	5.39427	22.7157	17.6891	21.2656	5.82337	4.87469	4.65473	0.793383	0.379611	0.419888	PREDICTED: transcription factor bHLH93-like [Nelumbo nucifera]
Lsat_1_v5_gn_6_48561	bHLH	0.617853	0.712928	0.84756	0.963589	1.04329	1.60663	1.53102	1.49202	1.52383	1.78517	1.65688	1.46066	1.52063	1.63613	1.13792	PREDICTED: transcription factor bHLH130-like isoform X2 [Vitis vinifera]
Lsat_1_v5_gn_6_58420	bHLH	16.4387	20.6336	18.7036	29.4628	29.8441	31.4995	22.5293	25.7783	23.104	2.65294	2.57063	2.12345	1.43061	1.14698	1.46832	PREDICTED: transcription factor bHLH77-like [Vitis vinifera]
Lsat_1_v5_gn_6_65141	bHLH	21.4977	24.6306	27.4618	24.4467	20.6692	25.3546	18.0403	19.4499	16.6561	16.5507	14.141	14.3959	8.83254	11.8588	9.16307	PREDICTED: transcription factor MYC2-like [Vitis vinifera]
Lsat_1_v5_gn_6_80380	bHLH	0.265342	0.410459	0.475202	1.27439	0.839181	0.639961	2.08007	1.19099	1.77583	0.743385	0.494338	0.46434	0.020585	0	0.03119	unnamed protein product [Coffea canephora]
Lsat_1_v5_gn_6_81901	bHLH	0.231171	0.083236	0	0.038456	0.063107	0.269415	0.103848	0.16405	0.12629	0	0.090786	0	0	0.027564	0	PREDICTED: transcription factor bHLH14-like [Solanum lycopersicum]
Lsat_1_v5_gn_6_92040	bHLH	41.5112	33.0276	35.7506	20.8658	22.3682	20.7786	11.7821	10.8568	12.9872	3.58536	4.24999	2.72522	3.97177	3.57005	4.27512	PREDICTED: transcription factor bHLH104 [Solanum lycopersicum]
Lsat_1_v5_gn_7_10141	bHLH	0.585445	0.397624	0.627753	3.03673	2.4881	3.04448	0.122316	0.016421	0	2.51242	2.3163	1.88799	8.54505	7.75961	8.40331	Basic helix-loop-helix DNA-binding superfamily protein isoform 1 [Theobroma cacao]
Lsat_1_v5_gn_7_108280	bHLH	31.1817	30.4023	30.7441	34.379	29.6633	32.1617	18.7744	18.9016	18.7353	6.85958	5.41376	4.91009	1.92451	1.39802	1.68979	DNA binding protein, putative [Ricinus communis]
Lsat_1_v5_gn_7_18241	bHLH	3.19123	2.78179	4.74898	7.92284	5.75362	6.80338	5.23925	6.59261	5.26763	9.46663	11.8282	12.7758	15.0087	25.2787	15.0415	hypothetical protein JCGZ_21291 [Jatropha curcas]
Lsat_1_v5_gn_7_48681	bHLH	3.35514	2.63746	3.00975	1.06407	1.20271	1.76513	1.41166	1.34091	1.65528	2.20029	2.32065	2.74971	2.20092	2.46115	3.36914	PREDICTED: transcription factor UNE12-like isoform X2 [Vitis vinifera]
Lsat_1_v5_gn_7_85221	bHLH	1.16258	1.72347	1.86484	0.694834	0.84453	1.7036	0.986359	1.00561	0.349725	0.37865	0.105036	0.251575	0.062344	0	0	hypothetical protein JCGZ_16319 [Jatropha curcas]
Lsat_1_v5_gn_7_91021	bHLH	2.86734	3.09681	4.16953	5.35067	6.30327	4.81035	2.81506	2.18095	1.6595	0.571036	0.34589	0.381775	0.103587	0.082852	0.045002	PREDICTED: transcription factor bHLH63 [Prunus mume]
Lsat_1_v5_gn_8_102320	bHLH	0.501442	0.246805	0.319174	0	0	0	0.025706	0.365318	0.061689	0.146736	0	0	0.058155	0	0	PREDICTED: transcription factor bHLH140-like [Nicotiana tomentosiformis]
Lsat_1_v5_gn_8_125901	bHLH	5.76002	6.9718	8.08535	7.17479	5.76093	6.81777	5.49646	4.82625	5.45985	4.86616	4.2744	3.82519	5.09339	5.83934	4.7593	Basic helix-loop-helix DNA-binding superfamily protein [Theobroma cacao]
Lsat_1_v5_gn_8_129501	bHLH	2.45031	1.74125	2.47553	2.98377	3.52202	3.66531	2.13289	2.209	2.1921	0.901205	1.13034	1.14006	1.13467	2.27409	1.7951	PREDICTED: transcription factor ILR3-like isoform X2 [Vitis vinifera]
Lsat_1_v5_gn_8_138940	bHLH	0.114471	0	0.164564	0.242654	0.202942	0	0.412841	0.390292	0.166997	0.65281	0.419273	0.698369	0.083137	0.086384	0.140865	unnamed protein product [Coffea canephora]
Lsat_1_v5_gn_8_155680	bHLH	2.13867	1.69681	2.50903	2.01547	1.72508	2.04296	3.76941	3.24229	3.59979	0.316586	0.288474	0.222465	0.264543	0.203136	0.411132	hypothetical protein JCGZ_17750 [Jatropha curcas]
Lsat_1_v5_gn_8_162041	bHLH	11.7675	17.6281	16.4172	6.69954	3.66001	4.91925	2.20471	3.12992	2.14697	0.569804	0.254634	0.353071	0.558075	0.587898	0.171236	hypothetical protein L484_010998 [Morus notabilis]
Lsat_1_v5_gn_8_36721	bHLH	21.6389	20.1588	20.8468	16.8451	16.3086	16.9508	14.2366	14.3068	14.1409	7.31719	9.42483	9.40956	8.84376	8.11623	9.98594	PREDICTED: transcription factor bHLH49 isoform X1 [Vitis vinifera]
Lsat_1_v5_gn_8_36960	bHLH	18.7316	17.3644	19.7941	21.2683	20.9293	20.1848	15.0218	14.2295	13.2882	8.74792	9.91741	8.86704	9.73362	11.071	11.0761	hypothetical protein PRUPE_ppa008387mg [Prunus persica]
Lsat_1_v5_gn_8_52080	bHLH	0.314264	0.649772	0.21248	0	0	0	0	0	0	0	0	0	0	0	0	Transcription factor protein [Gossypium arboreum]
Lsat_1_v5_gn_8_6081	bHLH	0	0	0.029506	0	0	0	6.0227	4.54436	5.67629	3.47916	3.14894	3.16908	1.41052	0.849472	1.66874	Basic helix-loop-helix DNA-binding superfamily protein [Theobroma cacao]
Lsat_1_v5_gn_8_62120	bHLH	4.9738	3.66707	3.8644	2.75419	2.00842	1.92484	3.75358	4.02957	5.39208	4.81077	4.33056	3.89123	0.996267	0.092238	0.805584	PREDICTED: transcription factor bHLH66-like [Populus euphratica]
Lsat_1_v5_gn_8_69161	bHLH	0.9259	0.678326	0.951671	1.00796	1.40795	1.80955	1.17254	0.565957	0.921539	0.173637	0.293116	0.300744	0.790992	0.426666	0.314664	PREDICTED: transcription factor bHLH35 [Vitis vinifera]
Lsat_1_v5_gn_9_110961	bHLH	0	0	0	3.07684	2.25258	2.29643	7.06109	5.56533	5.31161	0.106986	0	0	0	0	0	PREDICTED: transcription factor bHLH95 [Vitis vinifera]
Lsat_1_v5_gn_9_11161	bHLH	0.859456	1.10177	0.846494	0.990373	0.833791	1.04055	0.903005	1.08561	0.791645	2.47106	2.86943	3.1918	7.74577	8.71877	8.43883	PREDICTED: transcription factor PIF1-like [Nicotiana tomentosiformis]
Lsat_1_v5_gn_9_114500	bHLH	1.21832	0.792963	1.00158	3.60334	3.91887	4.68837	3.16921	2.60325	3.05301	0.484177	0.324038	0.229806	0	0.077435	0.055561	PREDICTED: transcription factor bHLH18-like [Nicotiana sylvestris]
Lsat_1_v5_gn_9_17741	bHLH	1.31703	1.33734	1.58909	1.88101	1.31448	1.40493	1.55265	1.43533	1.43461	0.189918	0.157893	0.230064	0.068687	0.160581	0.017457	PREDICTED: transcription factor bHLH62-like [Fragaria vesca subsp. vesca]
Lsat_1_v5_gn_9_28321	bHLH	0.676822	0.883832	1.24531	0.911545	0.462651	0.558956	1.51377	1.38532	1.59393	5.04065	6.0004	4.84396	8.70752	14.5457	11.1899	PREDICTED: transcription factor bHLH130-like [Solanum lycopersicum]
Lsat_1_v5_gn_9_28401	bHLH	12.0321	10.1685	12.7482	13.5379	14.2213	17.7654	4.4587	3.56712	5.06906	2.07214	1.26346	2.15386	1.56235	1.85457	1.84276	Basic helix-loop-helix DNA-binding superfamily protein, putative isoform 1 [Theobroma cacao]
Lsat_1_v5_gn_9_4200	bHLH	7.3993	5.95781	8.69562	6.39634	5.81915	4.36015	2.59639	1.90474	2.08725	0.340947	1.01547	0.904916	0.568311	0.309884	0.286553	PREDICTED: uncharacterized protein LOC102578458 isoform X2 [Solanum tuberosum]
Lsat_1_v5_gn_9_57820	bHLH	0.033946	0	0.302623	0.605212	0.473936	0.566165	2.91801	3.62018	2.78445	0.267634	0.598505	0.12068	0.412709	0.332058	0.512998	unnamed protein product [Coffea canephora]
Lsat_1_v5_gn_9_62260	bHLH	1.42542	1.08448	1.60383	2.31445	2.35041	4.23698	1.11126	1.48358	0.897642	0	0	0	0	0	0	PREDICTED: transcription factor bHLH51 [Vitis vinifera]
Lsat_1_v5_gn_9_74300	bHLH	3.21061	3.34643	2.99607	0.52059	0.25144	0.498565	2.58576	2.58961	2.73398	7.2561	6.42395	8.54534	0.148631	0.226608	0.309672	PREDICTED: transcription factor bHLH94-like [Nicotiana sylvestris]
Lsat_1_v5_gn_9_8180	bHLH	23.2555	21.4725	23.7711	20.0956	19.1331	21.3147	17.723	16.3236	21.3727	17.1651	18.2568	16.4901	12.8656	14.2283	10.5886	unnamed protein product [Coffea canephora]
Lsat_1_v5_gn_9_9421	bHLH	21.6547	22.1841	21.7711	18.4922	17.237	17.0926	15.7486	15.88	14.2662	8.68915	8.68393	9.6275	15.9792	24.0681	16.0846	PREDICTED: transcription factor bHLH3 [Nicotiana sylvestris]
Lsat_1_v5_gn_9_33460	BSD	8.30201	8.36739	10.2817	9.76717	10.1135	12.6927	7.74052	10.1189	8.29932	4.85327	5.74904	5.06766	6.48147	6.29314	6.01793	PREDICTED: probable RNA polymerase II transcription factor B subunit 1-1 isoform X1 [Vitis vinifera]
Lactuca_sativa_newGene_15690	bZIP	0.095066	1.43583	2.47681	0.076368	0.146553	2.90809	0.459985	7.0254	6.50237	5.97227	0.505187	4.05127	3.35979	0	0.0532	common plant regulatory factor 1-like [Lactuca sativa]
Lactuca_sativa_newGene_4187	bZIP	1.17524	1.03636	1.06479	1.23502	1.03233	1.04911	2.28207	3.18888	3.22355	4.58595	4.43739	5.06184	3.17354	2.28402	2.87162	transcription factor TGA1-like isoform X1 [Lactuca sativa]
Lsat_1_v5_gn_1_17120	bZIP	121.873	132.725	143.817	83.0373	83.0759	100.146	51.5859	55.067	56.6156	27.1321	30.2223	25.4965	12.841	14.4108	15.2867	hypothetical protein JCGZ_04477 [Jatropha curcas]
Lsat_1_v5_gn_1_21140	bZIP	34.373	27.2649	39.4911	28.4326	20.1817	23.1611	5.29068	5.14781	4.91239	1.80278	1.83367	1.75817	3.09678	3.34867	2.61471	ABRE binding factor [Nicotiana tabacum]
Lsat_1_v5_gn_1_4841	bZIP	2.03832	2.56943	2.96165	3.52819	2.43471	2.6185	5.6247	5.3295	6.48566	20.8017	23.201	16.0444	2.72218	2.51443	2.91475	PREDICTED: transcription factor TGA1 [Solanum lycopersicum]
Lsat_1_v5_gn_1_8440	bZIP	21.3799	19.2201	20.3923	15.9666	13.9151	15.8675	13.4687	14.1315	15.4168	20.6718	22.6973	22.221	29.3541	36.0116	24.2125	PREDICTED: transcription factor VIP1 isoform X2 [Vitis vinifera]
Lsat_1_v5_gn_2_119841	bZIP	16.4651	14.4748	19.9051	28.3554	28.2268	26.1611	27.4549	25.7182	22.523	4.41078	6.30498	5.65631	1.73147	0.637352	0.93781	unnamed protein product [Coffea canephora]
Lsat_1_v5_gn_2_126181	bZIP	24.8248	23.6995	27.3651	26.3476	23.9084	25.7831	10.069	10.0257	9.50881	2.00252	1.2235	1.56303	0.924775	0.662875	0.880364	PREDICTED: transcription factor RF2b-like isoform X2 [Solanum lycopersicum]
Lsat_1_v5_gn_2_22561	bZIP	5.24847	3.57526	5.23399	2.99311	4.35839	4.55124	2.18121	1.98213	2.32341	1.11527	0.155687	0.44357	33.908	30.7892	23.1733	PREDICTED: uncharacterized protein LOC104586912 isoform X1 [Nelumbo nucifera]
Lsat_1_v5_gn_2_31440	bZIP	6.34375	7.22761	5.73447	5.08883	4.83538	6.06033	5.91636	5.33439	5.1258	6.02524	4.69624	4.6163	5.21244	4.13354	5.15107	unnamed protein product [Coffea canephora]
Lsat_1_v5_gn_2_3181	bZIP	67.73	62.0457	65.8046	87.0899	81.1659	104.865	63.2095	70.4699	88.5417	63.0484	61.2652	60.3611	18.3597	19.9549	18.2209	hypothetical protein JCGZ_08021 [Jatropha curcas]
Lsat_1_v5_gn_2_38660	bZIP	10.3004	10.2365	11.6796	11.7257	10.8892	9.97087	7.31779	8.06589	7.72521	8.40793	7.95468	7.65063	7.51793	8.58229	7.42528	bZIP transcription factor family protein 11 [Camellia sinensis]
Lsat_1_v5_gn_3_105781	bZIP	6.0263	7.29155	7.92595	8.69101	6.97722	6.52024	11.1051	8.97565	10.9742	5.42119	4.17486	3.12682	1.07313	1.16227	0.561508	unnamed protein product [Coffea canephora]
Lsat_1_v5_gn_3_139040	bZIP	9.95928	9.57472	9.21459	16.7432	17.4662	16.2513	16.0287	14.0196	13.6262	10.491	11.7919	9.30562	7.8153	8.62456	8.20868	Common plant regulatory factor CPRF-1, putative [Ricinus communis]
Lsat_1_v5_gn_3_20761	bZIP	21.2655	25.9164	25.524	17.5232	18.396	17.6147	12.8335	12.265	13.3966	3.80259	3.17608	3.15865	2.37031	2.17806	2.10434	PREDICTED: transcription factor HBP-1a [Prunus mume]
Lsat_1_v5_gn_3_44620	bZIP	2.18266	2.24963	2.19587	1.90477	2.79646	1.89267	2.75528	2.06372	2.85349	3.25317	3.31744	2.28241	1.2455	1.01646	1.76263	PREDICTED: uncharacterized protein LOC105169746 [Sesamum indicum]
Lsat_1_v5_gn_3_46800	bZIP	5.55321	6.04134	12.431	14.4816	8.57862	15.5525	6.25651	1.91258	2.99864	6.04414	3.08504	5.46568	0.502309	1.64727	0.576619	hypothetical protein PHAVU_011G035700g [Phaseolus vulgaris]
Lsat_1_v5_gn_3_59901	bZIP	0.165244	0.291478	0.388448	0.438452	0.34932	0.465959	1.55298	1.52477	2.00097	0.999519	0.858343	0.782543	1.86284	2.18248	3.3634	PREDICTED: transcription factor TGA2-like [Vitis vinifera]
Lsat_1_v5_gn_3_78600	bZIP	27.6861	29.0012	31.0936	24.9596	24.7386	26.9832	22.0276	23.3211	23.3966	16.1827	15.8428	15.2416	25.0555	31.2736	24.6011	hypothetical protein Csa_6G502020 [Cucumis sativus]
Lsat_1_v5_gn_3_86301	bZIP	0.226301	0.519953	0.623648	6.76	5.09532	7.94811	4.5282	4.23452	4.31972	1.19219	1.36431	1.1225	0.30821	0.195635	0.034802	Basic leucine-zipper 5, putative [Theobroma cacao]
Lsat_1_v5_gn_4_126380	bZIP	11.1365	10.3187	13.5192	15.5907	9.61595	10.1118	8.78117	10.0337	7.88481	3.35283	2.9027	2.18062	1.96924	1.53105	1.71626	PREDICTED: ABSCISIC ACID-INSENSITIVE 5-like protein 5 [Sesamum indicum]
Lsat_1_v5_gn_4_136921	bZIP	8.65229	10.7471	11.2644	8.79141	7.33335	7.78866	11.1148	13.3042	14.462	1.27352	1.81883	1.15542	0.244471	0.108827	0.116866	PREDICTED: ocs element-binding factor 1-like [Nicotiana tomentosiformis]
Lsat_1_v5_gn_4_145080	bZIP	0	0.026851	0	0.056074	0	0	3.10234	2.69119	2.83174	0.275347	0.532481	0.292175	0	0	0	bZIP transcription factor FD homolog [Chrysanthemum seticuspe f. boreale]
Lsat_1_v5_gn_4_153461	bZIP	5.1894	4.26635	6.57267	4.03921	4.44875	4.97629	3.41007	3.55202	3.51266	9.90466	10.4261	7.12338	14.0086	19.5637	14.8125	PREDICTED: G-box-binding factor 1-like isoform X2 [Sesamum indicum]
Lsat_1_v5_gn_4_159740	bZIP	0.375741	0.54527	0.681063	0.607313	0.570881	0.895332	0.619913	1.0896	0.031347	0.116815	0	0	0.208075	0	0.105767	PREDICTED: ocs element-binding factor 1-like [Citrus sinensis]
Lsat_1_v5_gn_4_21421	bZIP	0.307182	1.3408	0.837665	1.91524	0.381266	1.02466	1.55828	1.46515	1.79744	0	0.086677	0.156063	0.050496	0.062962	0	PREDICTED: basic leucine zipper 43-like [Sesamum indicum]
Lsat_1_v5_gn_4_33560	bZIP	11.5976	10.6269	10.741	12.6365	13.6855	11.6867	9.90691	9.05321	9.86532	23.0426	23.9015	26.1502	19.1842	19.9103	20.8836	bZIP78 [Corylus heterophylla]
Lsat_1_v5_gn_5_120641	bZIP	45.5471	43.9424	49.1821	60.5307	52.4271	69.8071	60.5227	53.3052	57.3226	9.513	13.0148	8.77841	2.52815	0.876322	1.77208	unnamed protein product [Coffea canephora]
Lsat_1_v5_gn_5_154320	bZIP	24.7841	21.1427	21.6482	24.9589	22.0601	22.2732	24.6509	23.923	22.4608	15.5159	15.663	13.0627	11.4103	9.26755	10.6639	bZIP transcription factor bZIP7 [Camellia sinensis]
Lsat_1_v5_gn_5_157020	bZIP	14.1939	13.7307	17.1373	20.9162	19.2596	21.5345	14.435	16.167	16.5325	18.6245	16.7543	16.601	10.7353	11.2615	14.4049	PREDICTED: transcription factor HBP-1b(c38) [Vitis vinifera]
Lsat_1_v5_gn_5_157880	bZIP	47.6144	50.2949	49.6885	55.5455	54.9008	53.8078	57.0884	54.8035	54.5892	26.0353	25.3164	27.698	19.0193	18.597	19.4008	bZIP transcription factor family protein 10 [Camellia sinensis]
Lsat_1_v5_gn_5_26620	bZIP	1.76075	2.23804	1.64857	1.27756	1.02383	1.30203	2.32836	1.84869	3.36024	0.391957	0.16133	0.354136	0.093583	0.078268	0.154216	PREDICTED: ocs element-binding factor 1-like [Nicotiana tomentosiformis]
Lsat_1_v5_gn_5_30441	bZIP	21.7576	17.0547	18.8536	11.68	12.2095	10.8255	14.0505	16.3744	15.6836	12.2432	13.6853	11.3127	10.0935	10.2356	13.7536	uncharacterized protein LOC103488299 [Cucumis melo]
Lsat_1_v5_gn_5_58820	bZIP	73.0615	68.6387	73.6564	83.9307	75.9855	76.7072	56.7732	57.2329	57.9054	19.7067	22.1039	17.0624	14.4982	11.5697	13.0706	PREDICTED: basic leucine zipper 9 [Vitis vinifera]
Lsat_1_v5_gn_5_62340	bZIP	47.0982	42.8729	44.5413	40.0076	36.5085	38.9456	28.4509	28.8143	27.7673	9.34012	10.5348	8.35248	5.52485	4.93101	5.82765	PREDICTED: transcription factor HBP-1a-like [Fragaria vesca subsp. vesca]
Lsat_1_v5_gn_5_65440	bZIP	7.95888	8.04874	8.26609	9.62823	8.551	8.70312	13.9975	14.9954	15.5548	7.55939	6.22091	5.30082	4.71306	3.25723	4.05874	unnamed protein product [Coffea canephora]
Lsat_1_v5_gn_5_71180	bZIP	27.2988	27.1634	26.4908	22.9716	21.6748	20.9642	15.1707	15.6164	16.3434	9.94028	10.4251	9.39378	8.27986	7.89623	8.4202	PREDICTED: probable transcription factor PosF21 [Sesamum indicum]
Lsat_1_v5_gn_6_102001	bZIP	1.28644	1.56899	1.78058	0.955918	0.679392	0.978205	0.583144	0.676618	1.24279	0.103857	0	0.0252	0	0	0	unnamed protein product [Coffea canephora]
Lsat_1_v5_gn_6_110480	bZIP	9.80467	13.5359	5.81868	15.5486	21.9523	23.8146	13.2037	14.1897	10.3101	7.53744	13.0332	10.5818	5.7512	5.00275	4.1912	--
Lsat_1_v5_gn_6_22420	bZIP	2.6739	3.46164	1.84313	1.72602	1.55705	1.9246	7.82759	6.36652	7.80253	19.3588	23.0187	18.2584	14.5799	13.2353	16.4378	PREDICTED: transcription factor HY5 [Beta vulgaris subsp. vulgaris]
Lsat_1_v5_gn_6_38701	bZIP	1.64262	1.57592	1.23575	0.860017	0.763612	1.33567	1.52573	1.73734	1.1529	0.112397	0.234651	0.165663	0.792241	0.557826	1.27947	unnamed protein product [Coffea canephora]
Lsat_1_v5_gn_6_97880	bZIP	17.4451	15.3325	16.7419	24.5109	19.7068	22.2566	31.9803	31.4932	33.3566	17.9336	14.5536	15.3612	16.1944	18.191	14.8399	PREDICTED: transcription factor VIP1 isoform X2 [Vitis vinifera]
Lsat_1_v5_gn_7_102900	bZIP	24.7699	28.9369	33.3341	25.4409	10.4922	23.4918	3.05843	3.65506	3.55869	3.29248	2.27622	3.11908	0.871043	0.969014	0.894566	PREDICTED: basic leucine zipper 61-like [Sesamum indicum]
Lsat_1_v5_gn_7_102940	bZIP	31.6733	32.8986	43.8902	40.0403	50.771	43.1528	4.48255	3.95703	5.07517	2.16795	1.05614	1.43649	0.363853	0.360879	0.321134	PREDICTED: basic leucine zipper 61-like [Sesamum indicum]
Lsat_1_v5_gn_7_1760	bZIP	17.0705	16.7089	18.6634	21.993	20.4771	24.0186	13.3241	12.935	11.4939	37.3362	39.1915	53.1446	31.8763	35.3534	33.9829	Common plant regulatory factor CPRF-1, putative [Ricinus communis]
Lsat_1_v5_gn_7_79540	bZIP	75.2093	47.5936	56.0738	37.2795	32.764	54.7389	17.9135	19.92	20.3293	24.0281	26.3315	23.4984	19.612	32.4173	19.5734	PREDICTED: G-box-binding factor 4-like [Sesamum indicum]
Lsat_1_v5_gn_7_86800	bZIP	33.8389	37.5002	35.8533	43.3693	45.1368	42.4295	17.2688	19.154	18.4654	12.6407	13.7722	10.1262	13.5567	12.7001	10.5652	basic region/leucine zipper motif transcription factor [Taraxacum brevicorniculatum]
Lsat_1_v5_gn_7_90381	bZIP	14.3837	16.9488	18.0308	18.1232	16.4008	17.5356	90.9739	85.6033	95.3372	47.1364	51.6549	38.555	27.842	14.3163	25.2216	basic leucine-zipper 44-like protein [Helianthus annuus]
Lsat_1_v5_gn_8_115900	bZIP	18.1459	18.1714	17.374	32.7265	31.3959	35.0645	19.4724	20.4227	20.1624	7.52732	6.87211	6.41165	2.74326	4.51721	2.96317	bZIP transcription factor family protein 6 [Camellia sinensis]
Lsat_1_v5_gn_8_124541	bZIP	0.223227	0.264071	0.862949	0.235388	0.288115	0.38317	0.058659	0.595746	0.650252	0.323141	0.195004	0.035692	0.104588	0.557314	0.013647	unnamed protein product [Coffea canephora]
Lsat_1_v5_gn_8_126941	bZIP	16.255	16.7633	20.0131	16.5532	17.5632	17.7966	16.902	18.2392	19.0315	9.93639	14.7609	13.7464	14.2241	12.3346	13.0549	PREDICTED: probable transcription factor PosF21 [Nicotiana tomentosiformis]
Lsat_1_v5_gn_8_13621	bZIP	17.4998	18.0562	17.8315	13.3944	12.5654	14.1606	5.56778	6.16233	6.94496	2.35959	2.34964	3.04539	0.93097	0.566133	1.21876	PREDICTED: transcription factor RF2b-like isoform X2 [Solanum lycopersicum]
Lsat_1_v5_gn_8_137641	bZIP	1.06005	0.920982	0.94223	1.31343	1.42562	1.08953	0.178008	0.335017	0.440448	0.318429	0.800664	0.293626	0.083559	0.235037	0.490045	unnamed protein product [Coffea canephora]
Lsat_1_v5_gn_8_166781	bZIP	22.6967	25.5623	30.9046	35.4271	22.7623	36.1994	29.2253	28.662	40.8216	15.5861	14.1818	14.5784	9.49273	10.4529	8.64433	common plant regulatory factor 6 [Petroselinum crispum]
Lsat_1_v5_gn_8_85300	bZIP	13.1021	11.8511	13.6609	10.0951	12.0441	10.7391	12.126	10.0505	11.8779	9.29348	10.7834	10.2177	3.09247	2.8369	2.88398	PREDICTED: ABSCISIC ACID-INSENSITIVE 5-like protein 2 [Nicotiana tomentosiformis]
Lsat_1_v5_gn_9_108121	bZIP	7.99127	9.65035	12.9859	7.64367	9.92802	10.5813	10.7288	8.6144	9.60841	3.51231	4.61874	3.92716	0.083635	0	0	Ocs element-binding factor 1 [Morus notabilis]
Lsat_1_v5_gn_9_111140	bZIP	4.27649	3.87168	3.97607	5.94475	4.67092	5.92331	1.66088	1.90884	0.706729	0.15113	0.108514	0.104498	0.020113	0.012231	0.039096	basic region/leucine zipper motif transcription factor [Taraxacum brevicorniculatum]
Lsat_1_v5_gn_9_20500	bZIP	0	0	0	0	0	0	10.6416	8.51993	9.60116	105.881	114.036	112.448	100.543	94.155	105.576	Dc3 promoter-binding factor-1 [Helianthus annuus]
Lsat_1_v5_gn_9_27821	bZIP	1.45736	1.30885	1.20682	1.64228	0.987884	1.50244	3.00386	3.12627	3.47524	6.65161	7.02114	5.17345	5.09901	7.89562	4.9912	PREDICTED: transcription factor HBP-1b(c38)-like [Malus domestica]
Lsat_1_v5_gn_9_30361	bZIP	13.9773	12.2591	13.3417	14.6992	11.8406	13.5881	15.3839	15.2307	15.4786	9.48769	9.03588	8.84304	6.36134	5.42716	6.52449	bZIP transcription factor bZIP7 [Camellia sinensis]
Lsat_1_v5_gn_9_40961	bZIP	27.0975	25.5665	27.0293	22.7464	23.1136	25.0735	21.716	21.1733	25.0149	15.3235	13.5213	13.4715	12.1685	13.9881	12.2862	PREDICTED: G-box-binding factor 4 [Vitis vinifera]
Lsat_1_v5_gn_9_43101	bZIP	3.44113	4.38945	3.63778	2.26962	1.39978	1.52166	2.05273	2.00358	1.9071	1.60511	0.71704	0.666913	1.43839	0.818907	0.883054	PREDICTED: transcription factor TGA4 [Vitis vinifera]
Lsat_1_v5_gn_9_59881	bZIP	55.9999	53.1428	54.3272	35.9719	34.6112	37.1765	10.6624	11.1568	10.6428	6.92935	7.49083	6.44261	0.989232	0.871245	1.02025	PREDICTED: transcription factor RF2b-like isoform X1 [Solanum lycopersicum]
Lsat_1_v5_gn_9_99081	bZIP	37.796	49.5489	46.1131	45.1554	43.5527	43.27	4.35466	5.22357	5.58634	6.34146	6.19581	6.06497	0.164031	0.146903	0.070996	PREDICTED: basic leucine zipper 61-like [Nelumbo nucifera]
Lsat_1_v5_gn_0_37380	C2C2	12.8966	12.0339	11.0889	5.27253	5.62616	5.67545	9.25882	7.8422	8.55495	12.5364	14.013	15.1353	12.8965	14.1373	13.4173	PREDICTED: zinc finger protein CONSTANS-LIKE 14-like isoform X1 [Vitis vinifera]
Lsat_1_v5_gn_2_86121	C2C2	0.514066	0.735528	0.283344	0.547092	0.412752	0.078371	0.634401	0.311225	0.439447	0	0	0	0	0	0	constans-like 1 [Chrysanthemum seticuspe f. boreale]
Lsat_1_v5_gn_3_59241	C2C2	1.40276	4.21272	2.8294	4.11503	4.34873	4.49395	2.94843	2.13966	2.18233	0.533832	0.066183	0.340118	0.023005	0	0	PREDICTED: zinc finger protein CONSTANS-LIKE 16 [Vitis vinifera]
Lsat_1_v5_gn_4_175001	C2C2	0	0	0	0	0	0	0	0	0.126092	0.039157	0.100462	0.267475	0.453362	0.18118	0.248176	constans-like protein [Chrysanthemum x morifolium]
Lsat_1_v5_gn_5_122401	C2C2	6.31672	3.62434	4.61124	9.83331	7.5425	7.21589	17.746	17.6896	17.7136	17.3977	17.9727	17.6437	11.9067	8.42311	11.1132	PREDICTED: zinc finger protein CONSTANS-LIKE 9-like [Nicotiana sylvestris]
Lsat_1_v5_gn_5_51381	C2C2	13.0557	19.132	15.4001	20.747	17.2181	18.7419	16.1498	15.6695	13.9006	10.2168	7.17403	6.82837	3.01228	4.0514	1.47211	PREDICTED: zinc finger protein CONSTANS-LIKE 4-like [Nicotiana sylvestris]
Lsat_1_v5_gn_5_86540	C2C2	0.475418	0.82998	0.995911	0.275238	0.173632	0.464534	0.112721	0.20735	0.456425	1.42231	1.34756	0.951432	1.68806	4.33129	2.55606	hypothetical protein PHAVU_003G149000g [Phaseolus vulgaris]
Lsat_1_v5_gn_7_6501	C2C2	0.660412	1.1013	0.821347	0.295405	0.302466	0.260939	0.321564	0.201574	0.108427	0	0	0	0	0	0	PREDICTED: zinc finger protein CONSTANS-LIKE 16 [Vitis vinifera]
Lsat_1_v5_gn_7_97240	C2C2	6.93222	7.23887	6.78213	9.22709	7.88334	8.91042	6.65526	6.86925	7.03661	6.13558	4.69401	4.69347	6.60377	9.22409	7.03715	PREDICTED: zinc finger protein CONSTANS-LIKE 9-like [Nicotiana sylvestris]
Lsat_1_v5_gn_8_146440	C2C2	8.52866	7.83702	8.39717	4.61265	5.16294	5.12335	1.03068	1.65131	1.34696	2.4219	2.36423	3.32062	2.78408	4.0729	2.76958	hypothetical protein CISIN_1g011625mg [Citrus sinensis]
Lsat_1_v5_gn_9_102721	C2C2	4.99708	3.74503	4.48911	12.5864	10.6862	10.8913	9.403	8.27706	9.89435	2.47387	2.492	1.98193	2.45912	2.05446	2.57911	B-box type zinc finger protein with CCT domain isoform 1 [Theobroma cacao]
Lsat_1_v5_gn_9_4901	C2C2	12.9873	12.0291	14.6777	14.6007	12.3641	14.5686	12.1995	11.0647	12.4325	8.60747	9.12483	9.36748	18.0611	19.0552	15.1867	PREDICTED: zinc finger protein CONSTANS-LIKE 13 isoform X2 [Nicotiana sylvestris]
Lactuca_sativa_newGene_9304	C2C2	0.392967	1.00666	0.516352	0.837862	0.645345	1.15875	0	0.227181	0.622564	0.398965	0	0.344312	0	0	0.432022	dof zinc finger protein DOF1.4-like [Lactuca sativa]
Lsat_1_v5_gn_1_125881	C2C2	0.43518	0.471031	0.345206	0.238956	0.030611	0.266072	0.065666	0.107422	0.067527	0.111286	0.126727	0.124229	0.014172	0.11506	0.143313	unnamed protein product [Vitis vinifera]
Lsat_1_v5_gn_1_14020	C2C2	0.399135	0.425958	1.05201	0.531617	0.559057	0.43268	1.42695	2.03842	2.13315	0.450938	0.656741	0.467392	0.148893	0.073337	0.067375	PREDICTED: cyclic dof factor 1 [Sesamum indicum]
Lsat_1_v5_gn_1_15100	C2C2	0	0.139317	0.043627	0.141063	0.040656	0.048247	0.079287	0.085155	0.040079	0.669364	0.306552	0.85529	3.03938	5.10692	3.36082	PREDICTED: dof zinc finger protein DOF5.4 [Vitis vinifera]
Lsat_1_v5_gn_1_27080	C2C2	1.79102	0.452109	1.10984	1.67942	0.381088	0.547201	0.392925	0.482292	0.623486	1.41567	1.57436	2.20262	1.71034	2.0278	1.19673	PREDICTED: dof zinc finger protein DOF5.6 [Vitis vinifera]
Lsat_1_v5_gn_1_36380	C2C2	2.83975	2.77062	2.00151	1.99259	1.47485	1.99662	1.80806	2.13988	1.90898	2.01069	1.50826	1.02935	0.723891	0.735061	1.13376	PREDICTED: dof zinc finger protein DOF3.1-like [Vitis vinifera]
Lsat_1_v5_gn_1_8860	C2C2	0.007763	0.080999	0	0	0.097305	0.22422	0.359565	0.148237	0.139695	0.91101	0.366845	0.636548	0	0	0.026186	PREDICTED: dof zinc finger protein DOF3.5 [Vitis vinifera]
Lsat_1_v5_gn_2_25421	C2C2	3.02177	2.43021	0.952455	1.68665	0.807438	1.73386	3.76951	4.32104	0.639247	3.62805	3.01591	2.70175	1.84954	0.881075	1.15378	unnamed protein product [Coffea canephora]
Lsat_1_v5_gn_2_86901	C2C2	10.0706	9.05999	7.50643	2.35292	2.93315	2.49691	4.82489	3.14296	5.89565	11.9619	13.7757	13.2974	14.6288	14.4359	13.781	PREDICTED: dof zinc finger protein DOF1.1-like isoform X2 [Populus euphratica]
Lsat_1_v5_gn_2_88380	C2C2	5.79011	7.00075	6.57017	4.08005	4.58245	4.38945	4.69935	4.14234	5.40619	6.67434	8.33799	7.60457	4.32518	3.58536	4.47306	cycling DOF factor-like 1 [Helianthus annuus]
Lsat_1_v5_gn_3_12101	C2C2	5.19177	5.12127	5.33757	3.99073	3.89416	4.57881	3.26905	2.64343	2.51739	3.56709	3.77497	3.57402	2.68075	2.25651	2.98666	F-box family protein isoform 1 [Theobroma cacao]
Lsat_1_v5_gn_3_140380	C2C2	0.177865	0.704578	0	0.784214	0.495994	0.511902	1.31965	0.642882	0.270113	0.62671	0.721009	0.451995	0	0	0	unknown [Glycine max]
Lsat_1_v5_gn_3_92320	C2C2	0.154327	0.328645	0.16526	0.306395	0.154007	0.243684	3.17779	3.53608	2.63091	0.754043	0.576262	1.01218	0.545734	0.592064	0.599771	hypothetical protein MIMGU_mgv1a013323mg [Erythranthe guttata]
Lsat_1_v5_gn_4_108141	C2C2	0.639486	0.629095	1.04745	1.08964	0.739238	0.724762	0.67149	0.24691	0.299258	1.89892	2.89962	2.00116	1.70299	1.92048	0.925016	unnamed protein product [Coffea canephora]
Lsat_1_v5_gn_4_177381	C2C2	7.47947	5.91363	5.56922	4.12163	3.91413	4.18979	23.2696	19.0155	20.4858	4.13667	4.7213	4.99107	5.08443	3.90881	3.766	unnamed protein product [Coffea canephora]
Lsat_1_v5_gn_4_179381	C2C2	8.48597	8.73532	8.5676	5.92115	3.31966	5.5071	6.45113	6.61089	7.29436	4.55194	4.31536	4.31196	4.54247	2.90203	2.94399	PREDICTED: dof zinc finger protein DOF1.1-like [Vitis vinifera]
Lsat_1_v5_gn_4_49661	C2C2	0.889394	0.269535	0.682949	0.276262	0.549079	0.272588	0.450776	0.42415	0.342227	0.371967	0.216495	0.25927	0.331281	0.221284	0.432852	Dof-domain transcription factor protein [Platycodon grandiflorus]
Lsat_1_v5_gn_4_52220	C2C2	0.06785	0	0.032292	0.649515	0.386698	0.246191	0.361293	0.532411	0.946724	0.43288	0	0	0	0	0	hypothetical protein ARALYDRAFT_914579 [Arabidopsis lyrata subsp. lyrata]
Lsat_1_v5_gn_4_54501	C2C2	0.896142	0.623363	0.739319	1.7371	1.96887	2.05845	3.7658	3.06728	2.67215	0.552082	0.453335	0.723165	0.232228	0.082811	0.121871	PREDICTED: dof zinc finger protein DOF1.4-like [Prunus mume]
Lsat_1_v5_gn_4_95900	C2C2	6.17652	5.61329	4.28688	5.69297	4.01885	5.9946	4.23257	3.79641	3.75162	6.00336	5.34896	3.72221	5.59971	8.75112	5.49612	PREDICTED: dof zinc finger protein DOF1.7-like [Cucumis sativus]
Lsat_1_v5_gn_5_133940	C2C2	0.64392	0.504622	0.325023	1.80191	0.818235	1.30479	2.67233	1.86297	1.34573	1.82824	1.30845	1.92389	1.9474	1.36979	1.46104	PREDICTED: dof zinc finger protein DOF3.1-like [Nelumbo nucifera]
Lsat_1_v5_gn_5_14640	C2C2	8.69017	6.63906	6.38552	8.38514	5.50899	5.53199	3.43502	2.17512	2.40681	5.704	5.18738	6.50739	5.2306	4.93393	4.58449	hypothetical protein PRUPE_ppa015648mg [Prunus persica]
Lsat_1_v5_gn_5_167880	C2C2	7.31416	7.7405	7.1062	4.96563	5.88603	4.09935	1.8784	1.96206	2.55432	3.97268	4.72948	4.7241	1.59941	1.24463	1.31786	PREDICTED: dof zinc finger protein DOF3.6 [Vitis vinifera]
Lsat_1_v5_gn_5_19880	C2C2	0	0.34187	0.174507	0	0	0	0.07036	0.189232	0.035626	0.279683	0.272491	0.323774	0.05912	0.182444	0.124612	unnamed protein product [Vitis vinifera]
Lsat_1_v5_gn_5_23801	C2C2	28.4484	30.0377	31.8604	13.9269	14.7102	14.8605	3.91524	4.79221	4.5022	2.57087	2.04078	1.7375	0.914513	1.17528	0.659002	PREDICTED: dof zinc finger protein DOF5.4 [Vitis vinifera]
Lsat_1_v5_gn_6_24021	C2C2	2.1094	0.813153	0.146105	2.41137	2.73161	2.29166	0.10357	1.18914	2.05207	0.107537	1.32669	1.08501	0.11002	1.05751	0.293698	PREDICTED: dof zinc finger protein DOF2.1-like [Nicotiana tomentosiformis]
Lsat_1_v5_gn_6_82461	C2C2	3.62968	4.19107	3.57954	9.8382	2.86071	4.18564	3.42889	6.45017	5.20487	2.7299	1.76737	2.10884	1.18856	1.88175	1.71618	PREDICTED: dof zinc finger protein DOF4.6 [Vitis vinifera]
Lsat_1_v5_gn_7_19320	C2C2	14.0734	15.9866	15.0538	18.57	21.1713	19.4709	11.5848	11.4003	11.8191	1.79197	1.33769	1.39873	0.207586	0	0.143562	PREDICTED: dof zinc finger protein DOF1.1 [Vitis vinifera]
Lsat_1_v5_gn_7_800	C2C2	0.049507	0.036006	0.089241	0.246872	0.289842	0.215952	0.040948	0	0	0.038568	0	0	0	0	0	unnamed protein product [Coffea canephora]
Lsat_1_v5_gn_8_15720	C2C2	1.73676	2.36105	0.640912	1.02559	1.08766	1.19422	0	0.760687	0.834183	0.614001	0.480656	0.274994	0.530164	0.366601	0.35563	PREDICTED: dof zinc finger protein DOF3.6-like [Nelumbo nucifera]
Lsat_1_v5_gn_8_51160	C2C2	1.38307	1.62639	1.77935	0.874411	1.47494	0.951861	0.196463	0.088922	0.028375	0.132174	0.027128	0.025796	0.07063	0.033519	0	PREDICTED: cyclic dof factor 2-like [Pyrus x bretschneideri]
Lsat_1_v5_gn_8_5520	C2C2	1.512	2.43823	2.07117	2.3135	2.81997	0.541458	2.77065	3.10471	3.30392	5.0909	4.0647	2.80869	2.01191	1.73726	2.32527	hypothetical protein PHAVU_009G047500g [Phaseolus vulgaris]
Lsat_1_v5_gn_8_75820	C2C2	0.402611	0.699777	0.491614	0.239666	0.167407	0.198665	0.440741	0.243225	0.280665	3.63155	4.18086	3.99879	3.36122	3.29539	4.19517	PREDICTED: dof zinc finger protein DOF3.6-like [Cicer arietinum]
Lsat_1_v5_gn_9_23080	C2C2	10.7955	9.41775	9.09511	7.16139	8.55618	7.7337	4.49834	4.72217	4.74632	5.36877	5.95041	4.31672	3.41331	2.45216	1.34047	PREDICTED: dof zinc finger protein DOF2.2-like isoform X2 [Populus euphratica]
Lactuca_sativa_newGene_3673	C2C2	26.0038	26.3462	27.7333	18.5767	17.6448	20.5333	10.6178	9.40313	10.1947	17.6642	21.2431	22.8694	31.3742	48.9433	36.1847	GATA transcription factor 9-like [Lactuca sativa]
Lactuca_sativa_newGene_7948	C2C2	126.89	125.605	133.064	60.313	70.0411	73.7194	27.2322	24.8599	24.4937	23.3118	24.1125	21.5697	0.818975	0.151138	0.91832	GATA transcription factor 9-like [Lactuca sativa]
Lsat_1_v5_gn_1_34581	C2C2	30.858	28.7418	34.4955	14.1139	14.9088	14.4886	7.33516	8.45551	8.50526	3.02807	2.50614	2.86547	0.053515	0.209568	0.367072	GATA transcription factor 9 [Morus notabilis]
Lsat_1_v5_gn_1_46020	C2C2	0.074144	0	0	0.036801	0	0	0	0	0	0.136218	0.174052	0.193224	0.148528	0.129743	0.255336	PREDICTED: GATA transcription factor 12 [Nelumbo nucifera]
Lsat_1_v5_gn_1_64100	C2C2	38.8119	36.2695	38.2005	26.1946	24.8868	23.7893	27.9733	25.1278	29.1154	29.7094	29.2769	26.5949	18.1526	16.4763	16.5248	PREDICTED: GATA transcription factor 11-like [Solanum tuberosum]
Lsat_1_v5_gn_2_100261	C2C2	86.4415	77.0915	78.2209	68.719	68.1115	71.47	21.9057	25.8712	26.7196	10.8468	12.5698	12.6977	6.58266	8.01427	7.25503	GATA-1 zinc finger protein [Nicotiana tabacum]
Lsat_1_v5_gn_2_42120	C2C2	43.528	36.1926	37.3808	19.0356	21.4774	20.9612	23.1381	20.9715	24.3475	5.95079	4.85066	4.25129	2.78588	4.1817	4.82231	PREDICTED: GATA transcription factor 1 [Sesamum indicum]
Lsat_1_v5_gn_2_57840	C2C2	55.3023	55.6192	60.7062	37.419	34.1998	40.3825	9.92378	12.6213	11.4634	14.2931	15.013	12.7448	0.921313	1.30851	0.877914	PREDICTED: GATA transcription factor 2-like [Nelumbo nucifera]
Lsat_1_v5_gn_2_76320	C2C2	0.954687	0.779767	0.686213	0.634642	1.19517	0.690318	0.917873	0.699347	0.706721	0.694666	0.9679	0.408226	0	0.090054	0	PREDICTED: GATA transcription factor 18-like [Vitis vinifera]
Lsat_1_v5_gn_2_78320	C2C2	15.5647	13.9017	17.4129	8.5267	9.42508	7.35396	7.30699	6.84126	7.34003	5.43259	5.31323	4.14757	0	0.360676	0.06489	PREDICTED: GATA transcription factor 5-like [Fragaria vesca subsp. vesca]
Lsat_1_v5_gn_3_128781	C2C2	6.4762	7.91396	7.66254	2.01031	0.979211	1.05819	2.22917	2.2111	1.8875	7.6209	9.03926	8.34434	24.2103	26.063	27.0304	unnamed protein product [Vitis vinifera]
Lsat_1_v5_gn_3_44100	C2C2	6.71378	7.76864	8.59622	2.38013	3.19193	3.15971	6.67114	5.41031	8.48236	3.50226	2.42149	2.71025	2.11521	1.94664	1.104	PREDICTED: GATA transcription factor 5 [Solanum lycopersicum]
Lsat_1_v5_gn_3_75520	C2C2	31.0554	31.6509	35.3983	13.458	12.3343	13.3199	28.8762	25.9084	31.8109	9.88833	11.0909	8.14618	1.61336	1.31578	1.99284	PREDICTED: GATA transcription factor 5 [Nicotiana tomentosiformis]
Lsat_1_v5_gn_3_76460	C2C2	0	0.039838	0	0	0	0	0.790753	0.775475	0.932892	1.31519	1.66531	1.6189	0.222468	0.15796	0.231824	PREDICTED: GATA transcription factor 18-like [Cicer arietinum]
Lsat_1_v5_gn_4_148820	C2C2	5.42328	4.32428	3.88076	1.50008	1.24706	0.935051	9.50644	7.64694	9.73267	0.976108	1.51165	1.30783	0.210664	0.472807	0.305829	PREDICTED: GATA transcription factor 18-like [Cicer arietinum]
Lsat_1_v5_gn_4_67040	C2C2	10.529	10.2993	10.508	3.90073	5.19033	5.13915	4.8557	6.51868	5.14917	0.89761	0.600468	0.735643	0.488519	0.490119	0.372336	PREDICTED: GATA transcription factor 5 [Solanum lycopersicum]
Lsat_1_v5_gn_4_88520	C2C2	12.2262	18.2579	17.7586	13.1398	14.7362	14.5705	9.87366	10.2146	10.3813	8.51613	6.78739	5.35062	2.61292	2.78474	3.7392	PREDICTED: GATA transcription factor 28 [Beta vulgaris subsp. vulgaris]
Lsat_1_v5_gn_5_110200	C2C2	26.6479	22.9846	26.1145	25.1689	20.724	24.5329	21.7721	22.9927	25.5708	10.7462	11.1634	9.86866	6.15326	6.7149	5.30404	PREDICTED: GATA transcription factor 28-like [Nicotiana tomentosiformis]
Lsat_1_v5_gn_5_145340	C2C2	0.080999	0.114985	0.108022	0.08011	0	0.118268	2.12351	2.31472	1.84677	1.28181	1.89796	2.1217	4.07673	4.65171	6.22556	unnamed protein product [Coffea canephora]
Lsat_1_v5_gn_5_33721	C2C2	1.54051	2.23071	2.68782	3.50541	3.26949	4.34759	1.87855	1.51571	2.19135	1.05289	1.27569	2.09578	0.89903	1.80214	1.57146	PREDICTED: GATA transcription factor 12 [Nelumbo nucifera]
Lsat_1_v5_gn_6_115200	C2C2	35.1605	40.1991	38.5836	15.0182	16.6846	13.4906	20.5604	18.5523	23.1339	30.2456	33.8562	29.8707	28.0141	31.2271	33.0608	unnamed protein product [Coffea canephora]
Lsat_1_v5_gn_6_19400	C2C2	36.8462	31.0094	34.1545	7.6861	8.81313	7.85423	17.7186	15.5813	16.7289	2.86746	3.2434	2.66812	6.79925	9.05423	7.8061	PREDICTED: GATA transcription factor 15-like isoform X2 [Nicotiana sylvestris]
Lsat_1_v5_gn_6_62960	C2C2	1.85148	1.80837	1.5574	0.24104	0.328133	0.563933	0.850108	0.21147	0.823126	0.476769	0.583332	0.757215	0.719445	0.981805	0.733223	GATA transcription factor 1, putative [Theobroma cacao]
Lsat_1_v5_gn_6_95060	C2C2	9.94313	9.70387	9.4517	14.237	13.6548	14.0108	17.7194	18.3654	17.8247	8.96195	7.23222	7.79692	2.81889	2.79799	2.79844	unnamed protein product [Coffea canephora]
Lsat_1_v5_gn_7_10301	C2C2	9.66747	8.18461	8.80402	6.51279	5.89154	8.02592	0.884949	0.936076	0.399762	0.629246	0.859671	0.892438	2.2783	2.86189	2.70548	unnamed protein product [Vitis vinifera]
Lsat_1_v5_gn_7_37240	C2C2	0	0	0	0.111321	0.026026	0	0.858147	0.700387	0.705454	0.651414	0.624087	0.747147	0	0	0	unnamed protein product [Coffea canephora]
Lsat_1_v5_gn_7_73740	C2C2	5.56028	4.09984	3.81661	3.26866	3.21068	2.75287	4.37402	4.6265	4.20068	15.0176	11.7781	11.7035	39.0935	30.0954	30.9045	unnamed protein product [Coffea canephora]
Lsat_1_v5_gn_7_77900	C2C2	0	0	0	1.1172	0.56639	1.06573	0.388468	0.03936	0.511891	0	0	0	0	0	0	PREDICTED: uncharacterized protein LOC104880952 [Vitis vinifera]
Lsat_1_v5_gn_7_77920	C2C2	0	0	0.162568	1.99809	0.98005	1.17485	0.435414	0	0	0	0	0	0	0	0	PREDICTED: uncharacterized protein LOC104880952 [Vitis vinifera]
Lsat_1_v5_gn_7_83621	C2C2	41.707	42.1181	46.6343	37.4985	36.9386	40.6888	35.7683	35.1506	35.3409	18.6988	16.4528	15.905	13.1851	13.2901	13.6196	PREDICTED: GATA transcription factor 28-like [Nicotiana tomentosiformis]
Lsat_1_v5_gn_8_166400	C2C2	11.4691	20.0848	10.5034	13.7255	13.971	14.3184	11.2336	10.2795	10.9721	1.0979	1.70662	2.05898	0.568965	0.788519	0.687523	PREDICTED: GATA transcription factor 15-like [Sesamum indicum]
Lsat_1_v5_gn_8_20201	C2C2	18.7983	20.3479	25.3231	14.8173	18.235	19.193	15.2851	16.5519	22.4095	9.79191	8.9354	8.81464	12.6502	9.92501	12.1489	PREDICTED: GATA transcription factor 8-like [Nicotiana sylvestris]
Lsat_1_v5_gn_9_68900	C2C2	54.4219	56.1812	61.6463	45.3961	44.4923	45.466	30.2423	33.2382	33.5485	15.5394	15.2661	13.765	12.2098	10.2128	12.531	PREDICTED: LOW QUALITY PROTEIN: GATA transcription factor 8-like [Nicotiana tomentosiformis]
Lsat_1_v5_gn_9_79080	C2C2	10.0525	8.45134	9.64949	12.2311	11.6441	9.81606	6.90872	5.15377	6.8275	3.00722	3.0963	3.18772	2.4552	1.59828	1.44618	PREDICTED: GATA transcription factor 25 [Eucalyptus grandis]
Lsat_1_v5_gn_3_16800	C2C2	2.03449	4.2198	2.72256	4.79537	4.19783	3.89687	2.84503	2.28212	3.38478	2.40805	4.14312	2.52455	1.75678	1.23696	2.5786	Lsd one like 1 isoform 1 [Theobroma cacao]
Lsat_1_v5_gn_5_84081	C2C2	26.5929	26.6167	27.1138	26.3535	26.2487	24.5994	25.2827	23.3819	22.4507	16.5999	16.4387	12.9718	7.22991	5.39989	7.00094	PREDICTED: protein LSD1 [Prunus mume]
Lsat_1_v5_gn_7_21141	C2C2	13.0928	12.9879	12.5676	11.0853	10.5139	11.3477	10.4294	10.7953	11.6994	4.8286	6.00118	4.74255	6.14262	6.6523	5.72833	zinc finger protein LSD2-like protein [Camellia sinensis]
Lsat_1_v5_gn_7_55201	C2C2	7.3576	8.02401	8.57173	9.00325	8.47044	9.64547	9.32392	12.5981	10.3111	5.86442	7.10483	5.82958	5.11818	6.85108	4.49639	PREDICTED: pentatricopeptide repeat-containing protein At4g18975, chloroplastic isoform X1 [Vitis vinifera]
Lsat_1_v5_gn_8_68441	C2C2	13.217	12.8887	13.4498	7.09076	11.8325	10.7467	7.72113	7.16088	7.25902	2.15254	2.72774	2.58281	1.3486	2.33269	2.42809	hypothetical protein JCGZ_09172 [Jatropha curcas]
Lsat_1_v5_gn_0_27800	C2C2	9.11015	9.85281	9.34708	5.66795	5.61223	4.62434	0.035037	0.138849	0.167521	0	0	0	0	0	0	PREDICTED: axial regulator YABBY 4-like [Citrus sinensis]
Lsat_1_v5_gn_3_128981	C2C2	6.64811	8.94625	7.43154	9.3434	9.85322	10.8226	19.8308	17.7712	19.1765	8.43175	7.46915	6.12991	2.00117	1.43736	1.84069	YABBY transcription factor CDM51 [Chrysanthemum x morifolium]
Lsat_1_v5_gn_3_3040	C2C2	1.07716	1.26777	1.12163	1.98369	1.43549	1.85757	18.8207	17.354	18.8526	1.89852	1.71765	1.80656	1.91053	2.35118	1.66454	PREDICTED: protein YABBY 4 [Vitis vinifera]
Lsat_1_v5_gn_3_53601	C2C2	23.965	45.6946	36.7123	0.898341	0.873895	0.996944	1.29424	0.805385	1.05707	0.505038	0.685747	0.173422	0	0	0	PREDICTED: protein CRABS CLAW isoform X1 [Vitis vinifera]
Lsat_1_v5_gn_5_94941	C2C2	8.91829	12.896	10.416	6.02416	6.70906	5.99421	7.76222	7.2127	7.4226	2.65849	2.86859	2.6423	1.6887	2.02095	1.50365	hypothetical protein VITISV_012710 [Vitis vinifera]
Lsat_1_v5_gn_6_2400	C2C2	1.96643	2.09705	2.43841	2.03554	2.56508	1.81983	3.51076	3.43931	2.89703	2.80679	2.71547	1.83737	1.53819	1.62996	1.10031	PREDICTED: protein YABBY 4 [Vitis vinifera]
Lsat_1_v5_gn_7_43360	C2C2	12.557	14.827	11.161	2.17259	0.268997	0.033283	0.115565	0.209913	0.400044	0	0.083087	0	0.346227	0.076378	0	YAB5 protein [Solanum sisymbriifolium]
Lsat_1_v5_gn_7_9041	C2C2	129.76	140.63	138.815	130.701	122.642	131.142	82.0161	88.5266	83.8259	29.0801	28.9178	25.7687	9.07443	6.40897	7.97174	YABBY transcription factor CDM51 [Chrysanthemum x morifolium]
Lsat_1_v5_gn_8_58340	C2C2	15.1606	22.5724	22.3163	0.99156	0.883181	1.25734	0.599151	0.676472	0.753543	0.226376	0.106027	0.230364	0	0.022152	0	PREDICTED: axial regulator YABBY 5-like isoform X2 [Nicotiana tomentosiformis]
Lactuca_sativa_newGene_12907	C2H2	12.6151	13.6678	13.5136	19.9557	20.1382	20.2574	9.99212	10.6549	10.9063	1.35276	1.5651	1.02561	0.408513	0.417352	0.426953	factor of DNA methylation 4-like [Lactuca sativa]
Lactuca_sativa_newGene_13745	C2H2	6.44678	6.8582	7.2367	6.85141	6.55768	5.91212	5.36369	5.40105	5.05223	4.40584	4.4112	4.17073	3.11532	2.61159	2.82056	uncharacterized protein DDB_G0286591-like, partial [Lactuca sativa]
Lactuca_sativa_newGene_1948	C2H2	6.46842	6.19998	6.48752	7.89945	6.07058	6.25534	7.04816	6.21475	5.65245	3.91862	4.53792	3.68711	2.70363	3.89824	2.59395	protein SENSITIVE TO PROTON RHIZOTOXICITY 1 [Lactuca sativa]
Lactuca_sativa_newGene_7051	C2H2	1.53555	1.66549	1.20056	2.69931	0.678101	1.76127	1.07329	1.16753	1.2897	0.530123	0.665484	0.331277	0.893609	0.532948	0.851739	zinc finger AN1 and C2H2 domain-containing stress-associated protein 13-like [Lactuca sativa]
Lsat_1_v5_gn_0_11100	C2H2	0.482889	0.361362	0.42005	0.534034	0.319023	0.569914	2.20828	1.74958	2.59298	2.43018	1.75026	2.19646	0.34931	0.055932	0.181204	Zinc finger MAGPIE -like protein [Gossypium arboreum]
Lsat_1_v5_gn_1_107620	C2H2	0.670589	0.315719	0.363663	0.585839	0.701498	0.76288	4.13598	3.36114	4.54024	2.79972	3.29463	3.58374	1.69637	1.32509	0.756804	Zinc finger-like protein [Medicago truncatula]
Lsat_1_v5_gn_1_13660	C2H2	3.32745	3.61097	3.36198	7.75491	6.21941	7.72067	5.70941	5.09872	6.46152	0.935884	1.02668	1.02548	0.498413	0.319032	0.389771	PREDICTED: zinc finger protein ZAT9-like [Nicotiana tomentosiformis]
Lsat_1_v5_gn_1_18461	C2H2	5.55654	3.74987	7.44076	2.70558	2.23836	2.98503	2.41778	2.79052	3.28928	9.49546	10.7244	14.1746	10.687	10.11	10.5091	hypothetical protein JCGZ_04404 [Jatropha curcas]
Lsat_1_v5_gn_1_24181	C2H2	16.2012	11.4565	15.2993	41.2193	27.3583	51.6244	14.0172	20.8152	23.177	17.7448	18.8093	15.8138	23.4939	38.4454	17.6686	Zinc finger protein [Chrysanthemum x morifolium]
Lsat_1_v5_gn_1_28420	C2H2	0.781658	3.80631	3.05445	6.4948	5.1679	7.00723	14.4518	14.819	16.52	15.4706	16.5286	12.6168	1.39552	3.21642	1.64346	PREDICTED: lysine-specific demethylase REF6-like [Camelina sativa]
Lsat_1_v5_gn_1_28820	C2H2	14.7729	16.1908	15.0797	12.0927	11.7388	12.6538	8.94106	9.14059	9.21031	8.36599	8.83114	9.90472	11.521	12.5071	13.8248	PREDICTED: lysine-specific demethylase REF6 [Solanum lycopersicum]
Lsat_1_v5_gn_1_50361	C2H2	321.764	293.961	285.711	176.917	191.56	187.022	192.806	167.615	176.274	45.0648	48.6986	46.1192	90.8876	87.9192	102.038	PREDICTED: histone deacetylase HDT1 [Sesamum indicum]
Lsat_1_v5_gn_1_51300	C2H2	0.305553	0.566447	0.218315	0.485308	0.183969	0.362056	1.45243	1.05379	1.28253	0.093348	0.335291	0.136637	0.075378	0.129576	0.041837	PREDICTED: zinc finger protein ZAT5-like [Citrus sinensis]
Lsat_1_v5_gn_1_65581	C2H2	25.0333	22.8178	25.8372	30.0265	30.3382	29.3221	20	19.7683	17.6674	39.1887	39.1032	42.655	18.3396	15.4677	18.6819	PREDICTED: zinc finger protein JACKDAW [Sesamum indicum]
Lsat_1_v5_gn_2_100640	C2H2	0.355104	0.338071	0.201908	0.372845	0.345588	0.202328	0.514133	0.574516	0.44662	0.129606	0.133008	0.435634	0.177591	0.093285	0.091445	Protein TRANSPARENT TESTA 1 [Morus notabilis]
Lsat_1_v5_gn_2_103521	C2H2	0.040984	0.189946	0.10972	0.107271	0.034083	0.202099	0.265872	0.290427	0.226124	0	0	0	0	0	0	Zinc finger protein ZAT5 [Morus notabilis]
Lsat_1_v5_gn_2_10861	C2H2	4.48202	4.04623	5.34157	9.07328	8.99212	7.70522	18.5122	20.1566	18.0459	18.5013	19.5046	17.8386	8.81781	8.29575	8.1345	PREDICTED: uncharacterized protein LOC100250572 [Vitis vinifera]
Lsat_1_v5_gn_2_109221	C2H2	0	0.017375	0	0.072569	0.170182	0.129208	9.43484	8.63413	9.13059	6.7116	5.72372	7.08071	6.31982	7.84182	7.19581	nucleic acid binding protein, putative [Ricinus communis]
Lsat_1_v5_gn_2_112720	C2H2	8.58119	9.11097	8.93245	7.65231	6.36667	7.2886	4.94859	5.54504	5.209	4.55801	4.37828	4.70966	6.73571	6.44704	6.74168	PREDICTED: probable lysine-specific demethylase ELF6 isoform X1 [Brassica rapa]
Lsat_1_v5_gn_2_117620	C2H2	0	0	0	0	0.069625	0.394949	0.2693	0.046423	0.374759	0.998813	1.23239	0.755862	0.09112	0.105331	0.231587	Cys2/His2-type zinc finger protein [Chrysanthemum x morifolium]
Lsat_1_v5_gn_2_14120	C2H2	30.9444	22.8936	27.6833	19.8828	21.3588	18.7196	13.331	17.635	16.5069	4.60189	7.09984	3.97874	5.76066	9.88803	9.63267	PREDICTED: DNA-directed RNA polymerase I subunit RPA12-like [Sesamum indicum]
Lsat_1_v5_gn_2_21361	C2H2	22.7693	24.6747	24.699	19.7087	18.3999	18.9994	16.14	16.4624	15.1109	11.1032	11.1625	10.1979	12.5258	12.9384	12.0822	ENTH/VHS family protein, putative isoform 1 [Theobroma cacao]
Lsat_1_v5_gn_2_76741	C2H2	16.7248	17.0169	15.0354	14.3351	14.4532	15.3482	12.779	12.166	14.3818	10.5567	8.99999	9.1311	8.78328	11.2423	8.53414	PREDICTED: zinc finger protein NUTCRACKER [Vitis vinifera]
Lsat_1_v5_gn_2_93161	C2H2	10.1603	10.3915	11.2427	8.75515	6.5539	7.69618	10.3448	9.00668	10.0989	5.72979	6.63129	5.8878	13.2429	13.7073	13.5012	PREDICTED: zinc finger protein 511-like [Cucumis sativus]
Lsat_1_v5_gn_2_98240	C2H2	10.7408	11.427	10.2961	4.46312	9.23452	12.0169	10.6083	11.2738	11.2792	14.5755	18.5524	15.0374	7.98617	8.58327	8.73581	PREDICTED: zinc finger protein JACKDAW-like [Nicotiana tomentosiformis]
Lsat_1_v5_gn_2_99900	C2H2	1.73862	2.55259	2.16475	0.617712	0.716913	0.557557	0.253919	0.455025	0.214164	0.039904	0.040952	0.23364	0.266546	0.036928	0.03613	PREDICTED: zinc finger protein ZAT5-like [Nicotiana tomentosiformis]
Lsat_1_v5_gn_3_1101	C2H2	7.04371	6.57421	6.69763	9.55824	9.99112	9.44302	6.87805	5.56397	3.99192	0.221219	0.25587	0.08153	0.123248	0.243156	0.07493	PREDICTED: zinc finger protein ZAT1-like [Nelumbo nucifera]
Lsat_1_v5_gn_3_112500	C2H2	0.070058	0.128225	0.266316	0.905316	0.198292	1.33647	0.119787	0.112094	0.29305	0.143552	0.163725	0.081438	0.334019	0.156971	0.234172	PREDICTED: zinc finger protein 4-like [Nicotiana tomentosiformis]
Lsat_1_v5_gn_3_122500	C2H2	0.123045	0.252818	0.335262	0.122145	0.187085	0.044525	0.189575	0.166457	0.144754	0.358835	0.175205	0.366823	0	0.086967	0.042544	PREDICTED: transcriptional regulator SUPERMAN-like [Elaeis guineensis]
Lsat_1_v5_gn_3_17560	C2H2	0	0	0	0	0	0	1.85088	0.343754	2.13083	2.5977	3.51097	1.99155	0.324579	0.625329	0.494961	Palmate-like pentafoliata 1 transcription factor [Theobroma cacao]
Lsat_1_v5_gn_3_51700	C2H2	25.8059	23.9359	20.2261	21.819	21.8702	19.2346	23.582	23.2531	21.0371	23.5541	21.9642	24.7242	6.49931	7.83849	7.53474	PREDICTED: zinc finger RNA-binding protein [Vitis vinifera]
Lsat_1_v5_gn_3_57900	C2H2	0	0	0	0	0	0	0.529959	0.163871	0.108494	1.15208	0.451786	0.741154	0	0	0.2199	PREDICTED: zinc finger protein 6-like [Sesamum indicum]
Lsat_1_v5_gn_3_66921	C2H2	0	0.062466	0.234537	0.263324	0.002914	0	0	0.070449	0	0.789779	0.784871	0.868673	0	0.032818	0	Zinc finger protein 4 [Theobroma cacao]
Lsat_1_v5_gn_3_9161	C2H2	0.43854	0.319802	0.299713	0.755781	0.578402	0.680718	0	0	0.28321	0	0	0	0	0	0	conserved hypothetical protein [Ricinus communis]
Lsat_1_v5_gn_3_98001	C2H2	0.629814	0.68554	1.04675	0.949165	1.52769	1.29422	0.474534	0.434387	0.454856	0.071487	0.024291	0.046506	0	0	0.032363	PREDICTED: zinc finger protein ZAT1-like [Nicotiana sylvestris]
Lsat_1_v5_gn_4_10281	C2H2	11.6039	10.5808	11.131	10.6466	10.9225	10.3229	8.47389	8.83511	7.6765	6.58875	6.21833	4.68685	4.95112	4.25166	5.03902	PREDICTED: zinc finger protein 385A isoform X2 [Vitis vinifera]
Lsat_1_v5_gn_4_109861	C2H2	0.6406	0.782658	0.801017	1.42768	0	1.87105	3.13892	4.38386	3.38264	0.851112	1.37555	0.686033	0.605963	0.296072	0.503908	PREDICTED: zinc finger protein ZAT9-like [Nicotiana tomentosiformis]
Lsat_1_v5_gn_4_111021	C2H2	15.846	18.4971	15.5958	12.7621	11.1411	11.6806	9.03341	8.20093	9.7857	3.84517	3.87566	3.6655	8.43177	9.86734	9.67675	PREDICTED: dnaJ homolog subfamily C member 21 [Nicotiana tomentosiformis]
Lsat_1_v5_gn_4_120460	C2H2	7.36768	6.57949	7.3117	5.8742	4.76447	4.81934	4.82937	4.54059	4.39557	3.18876	3.26168	2.95363	2.58235	1.62506	2.90476	unnamed protein product [Coffea canephora]
Lsat_1_v5_gn_4_127200	C2H2	7.8647	7.27376	7.64229	6.01681	7.77843	7.07693	3.97608	3.9816	3.58874	3.44235	2.23868	3.10768	3.2205	3.75378	4.32864	PREDICTED: uncharacterized protein LOC103493568 [Cucumis melo]
Lsat_1_v5_gn_4_140800	C2H2	7.36455	7.77266	9.17482	10.1111	10.7478	12.7519	12.6425	9.03928	10.7549	16.3497	17.3225	19.3151	20.1732	19.895	17.6008	unnamed protein product [Coffea canephora]
Lsat_1_v5_gn_4_19960	C2H2	8.36642	8.19216	7.97569	2.13794	3.06755	2.26583	2.00217	1.79335	1.96118	1.42264	2.84911	2.33297	0.098969	0.135742	0.502177	PREDICTED: zinc finger protein WIP6 [Vitis vinifera]
Lsat_1_v5_gn_4_22261	C2H2	6.67975	7.45106	6.94672	10.8187	9.97823	9.8429	8.17013	9.88518	7.24804	10.7373	10.5036	13.3875	7.63203	6.50628	9.62057	zinc finger family protein [Populus trichocarpa]
Lsat_1_v5_gn_4_25401	C2H2	1.61068	2.21012	1.98092	1.92331	3.77965	2.14146	1.58375	3.12001	3.5489	2.15949	1.24472	2.17416	1.25	3.05522	1.13378	--
Lsat_1_v5_gn_4_57900	C2H2	0.852166	0.935914	1.19414	0.218554	0.077252	0.186334	0.716023	0.711243	0.982599	0.172278	0.383887	0.264743	0.345398	0.262538	0.5308	unnamed protein product [Coffea canephora]
Lsat_1_v5_gn_4_6600	C2H2	16.2908	13.7858	15.1669	8.1158	7.25115	8.90901	7.56177	6.79206	6.30343	7.47601	8.90335	6.84998	4.4421	3.61444	4.47831	PREDICTED: uncharacterized zinc finger protein At4g06634-like [Malus domestica]
Lsat_1_v5_gn_4_66301	C2H2	0.029561	0	0	0.029035	0	0	1.2109	0.944389	1.1174	2.17706	2.31776	2.93604	0.158439	0.258969	0.161005	C2H2 and C2HC zinc fingers superfamily protein [Theobroma cacao]
Lsat_1_v5_gn_4_84301	C2H2	0.818407	1.4901	0.799708	2.18394	1.43012	2.02784	2.72626	3.03146	2.82426	3.04023	3.69613	2.92754	1.3147	1.72701	1.37956	unnamed protein product [Coffea canephora]
Lsat_1_v5_gn_5_154721	C2H2	0	0	0	0	0	0	0.213464	0.076166	0.215811	1.07219	0.550221	1.0405	0.376433	0.81969	0.414851	RABBIT EARS family protein [Populus trichocarpa]
Lsat_1_v5_gn_5_168420	C2H2	4.61174	7.91855	6.91244	7.48543	7.42621	8.03227	28.8345	35.1489	37.4481	83.2288	87.4205	58.6001	28.8473	35.9897	19.7055	PREDICTED: zinc finger protein ZAT11 [Vitis vinifera]
Lsat_1_v5_gn_5_168460	C2H2	2.0946	2.43374	1.74824	3.49735	2.37432	3.04845	13.8699	19.7032	25.3926	35.6348	28.8567	23.8992	10.2352	16.0438	5.25486	PREDICTED: zinc finger protein ZAT11 [Vitis vinifera]
Lsat_1_v5_gn_5_171660	C2H2	1.47416	1.45804	1.76565	1.24135	1.02634	1.20036	1.09766	1.63144	1.59595	1.11422	0.78886	0.709776	1.73032	3.08053	2.2528	PREDICTED: uncharacterized protein LOC105133068 [Populus euphratica]
Lsat_1_v5_gn_5_181660	C2H2	5.72628	4.45903	6.38015	4.86155	4.19727	5.05747	1.66283	2.16351	1.93632	0	0	0	0	0	0	PREDICTED: transcriptional regulator SUPERMAN-like [Sesamum indicum]
Lsat_1_v5_gn_5_185501	C2H2	10.9415	11.142	10.4637	5.063	5.36283	5.18602	1.74283	1.84187	1.72651	1.73618	1.99852	1.96019	0.701032	0.848003	0.969692	unnamed protein product [Coffea canephora]
Lsat_1_v5_gn_5_21920	C2H2	0.74408	0.887171	0.967531	1.68224	1.63235	1.48301	2.45429	2.81078	3.68133	0.144468	0.215598	0.342411	0	0.254092	0.131697	PREDICTED: zinc finger protein ZAT9-like [Nicotiana tomentosiformis]
Lsat_1_v5_gn_5_21940	C2H2	23.254	22.1287	23.6012	18.3431	18.9005	18.004	14.2171	13.272	12.9764	6.90894	8.4005	6.92146	4.36204	3.93482	4.17211	PREDICTED: zinc finger protein 346 {ECO:0000250|UniProtKB:Q9R0B7}-like [Musa acuminata subsp. malaccensis]
Lsat_1_v5_gn_5_21960	C2H2	10.9353	10.2888	11.356	6.73208	8.36587	6.59204	4.74697	5.77899	5.83656	3.39184	3.19684	3.06964	2.13842	2.40363	2.65346	hypothetical protein CICLE_v10020317mg [Citrus clementina]
Lsat_1_v5_gn_5_22480	C2H2	11.6437	11.97	13.0916	11.2991	11.2583	12.3583	19.4902	19.2617	21.4472	12.7482	14.3787	12.5277	7.73081	7.55374	8.22684	PREDICTED: dnaJ homolog subfamily C member 21 [Nicotiana tomentosiformis]
Lsat_1_v5_gn_5_34921	C2H2	0.047603	0.373673	0.061592	0.068515	0.141242	0	0.320858	0.090115	0.112513	0.432718	0.569626	0.492832	0.410888	0.29302	0.426403	zinc finger family protein [Populus trichocarpa]
Lsat_1_v5_gn_5_35960	C2H2	31.9051	33.1929	34.3264	44.3584	45.515	45.5752	13.1781	14.3827	14.1908	15.4498	13.8245	14.3241	13.5493	11.4281	12.7316	Indeterminate(ID)-domain 5, putative isoform 2 [Theobroma cacao]
Lsat_1_v5_gn_5_36021	C2H2	0	0	0	0	0	0.034462	9.27012	8.44709	9.42672	4.63831	4.93161	2.68897	1.39927	0.85548	0.932247	C2H2 zinc finger protein, putative [Medicago truncatula]
Lsat_1_v5_gn_5_4521	C2H2	3.3701	2.59884	2.82093	0.907625	1.04792	1.29586	2.80261	4.07876	3.4434	1.09327	0.47437	0.677138	0	0	0	PREDICTED: uncharacterized protein LOC104604941 [Nelumbo nucifera]
Lsat_1_v5_gn_5_46400	C2H2	11.5769	13.5455	13.1293	8.94016	7.95682	8.98478	5.72363	5.4599	6.16509	11.7593	9.18846	10.9017	5.79365	5.39028	5.19582	PREDICTED: zinc finger protein NUTCRACKER-like [Nicotiana sylvestris]
Lsat_1_v5_gn_5_72260	C2H2	6.04117	5.47976	4.87026	5.79257	5.96385	7.01537	3.78343	3.33959	3.21476	1.24941	1.66427	0.682774	0.660088	0.375452	0.122738	PREDICTED: transcriptional regulator SUPERMAN [Brassica rapa]
Lsat_1_v5_gn_5_9541	C2H2	55.5389	51.2367	59.4608	64.9625	58.6476	66.975	54.035	61.8461	69.0938	12.665	10.017	9.17832	8.16481	7.68318	9.19307	PREDICTED: uncharacterized protein LOC105158054 [Sesamum indicum]
Lsat_1_v5_gn_6_14101	C2H2	13.0155	16.5188	15.5011	15.9626	15.4866	14.3647	14.5789	15.8361	16.3158	21.1296	19.9629	19.7211	13.6079	13.1818	11.5558	PREDICTED: zinc finger protein NUTCRACKER-like isoform X2 [Sesamum indicum]
Lsat_1_v5_gn_6_19301	C2H2	39.7876	38.1505	43.409	18.2389	17.0707	18.6344	0.193057	0.126602	0.112818	0.060201	0	0	0	0	0	PREDICTED: zinc finger protein 6-like [Sesamum indicum]
Lsat_1_v5_gn_6_19901	C2H2	0	0	0	0.189715	0	0	0.121056	0.086389	0	0.378675	0.330302	0.391703	0.269894	0.298197	0.068595	unnamed protein product [Vitis vinifera]
Lsat_1_v5_gn_6_27120	C2H2	13.4569	13.631	13.1232	13.3897	12.0842	13.1525	11.5325	10.9719	10.8976	5.51967	7.35613	6.50334	6.0822	6.52307	7.23926	PREDICTED: uncharacterized protein LOC105121792 isoform X1 [Populus euphratica]
Lsat_1_v5_gn_6_28380	C2H2	0.445965	0.702904	0.452257	0.615123	0.64211	0.889497	0.433956	0.612926	0.600056	0	0	0	0	0	0	Nucleic acid binding protein, putative [Theobroma cacao]
Lsat_1_v5_gn_6_40340	C2H2	0.090955	0.097279	0	0.225725	0.221623	0.220217	4.41744	3.41147	5.94316	7.61461	13.1142	10.9329	5.50628	1.96651	5.19746	PREDICTED: protein TRANSPARENT TESTA 1-like [Pyrus x bretschneideri]
Lsat_1_v5_gn_6_43360	C2H2	7.30737	8.82966	8.87021	5.48881	3.76843	6.08957	13.4971	12.9673	13.4292	9.5116	7.06885	5.24214	5.04941	3.63326	3.22079	PREDICTED: zinc finger protein ZAT5 [Vitis vinifera]
Lsat_1_v5_gn_6_46760	C2H2	31.5541	33.692	35.9626	23.8413	27.119	30.0615	9.43303	8.69857	9.9019	23.5466	26.0456	23.052	15.9163	14.7355	15.7718	PREDICTED: zinc finger protein JACKDAW-like [Nicotiana sylvestris]
Lsat_1_v5_gn_6_47221	C2H2	0.413942	1.34882	0.865048	0.508013	0.618447	0.423427	1.47217	1.32948	1.2669	0.03037	0.124669	0.059272	0.054096	0	0	hypothetical protein JCGZ_25903 [Jatropha curcas]
Lsat_1_v5_gn_6_64901	C2H2	0	0	0	0	0	0	0.152898	0.393546	0.114221	1.07901	0.449739	1.21995	0.319224	0.204333	0.240868	PREDICTED: transcriptional regulator SUPERMAN-like [Populus euphratica]
Lsat_1_v5_gn_6_71681	C2H2	0.704681	0.685505	0.197221	0.19906	0.399127	1.61923	0.351601	0.682466	0.886094	0.131893	0.246194	0.058908	0.445886	1.03064	0.097362	Zinc finger family protein [Theobroma cacao]
Lsat_1_v5_gn_7_10021	C2H2	0.334938	0.313842	0.39533	0.670632	0.882824	0.624074	4.37963	4.01629	3.60769	0.259207	0.532109	0.229238	0.05816	0.024172	0.070952	hypothetical protein JCGZ_14572 [Jatropha curcas]
Lsat_1_v5_gn_7_17321	C2H2	11.5535	12.0676	12.1865	12.284	11.5088	11.4499	10.5999	9.79816	9.37559	6.02458	5.89634	6.40564	6.42092	5.93237	7.4626	PREDICTED: polyadenylation and cleavage factor homolog 4 [Vitis vinifera]
Lsat_1_v5_gn_7_46160	C2H2	12.4817	10.4226	12.4456	12.1721	11.8551	11.8728	11.3145	9.33408	12.1313	6.0108	6.47555	5.82459	8.04834	7.75351	6.50217	PREDICTED: uncharacterized methyltransferase At2g41040, chloroplastic [Sesamum indicum]
Lsat_1_v5_gn_7_54420	C2H2	15.783	14.2599	14.0423	5.08834	3.09746	4.10755	13.2581	12.227	11.0921	62.7245	54.926	47.9658	18.0883	15.5337	8.43906	PREDICTED: zinc finger protein 2 [Vitis vinifera]
Lsat_1_v5_gn_7_82001	C2H2	9.60237	8.39876	7.84377	5.22263	5.74594	6.27182	5.45908	4.74926	4.97072	1.98386	2.3788	2.01939	1.56614	1.92511	2.40751	hypothetical protein JCGZ_24907 [Jatropha curcas]
Lsat_1_v5_gn_7_85360	C2H2	0.921088	1.23779	1.40177	3.28569	3.30537	3.31576	12.9634	14.0328	13.0986	8.71748	9.73372	7.57833	16.7394	23.2816	10.2697	Cys2/His2-type zinc finger protein [Mikania micrantha]
Lsat_1_v5_gn_7_85840	C2H2	0.506036	0.468812	0.673353	0.72176	0.782712	0.741146	2.6467	2.16807	2.04713	1.15675	1.72291	0.890437	0.152391	0.069787	0.077591	PREDICTED: zinc finger protein KNUCKLES-like [Vitis vinifera]
Lsat_1_v5_gn_8_106840	C2H2	37.0917	37.7295	38.3338	31.0564	28.1996	31.1377	24.5459	24.4271	22.4461	15.6394	16.6744	16.2284	15.2183	16.1814	16.652	PREDICTED: zinc finger protein 207-like [Cicer arietinum]
Lsat_1_v5_gn_8_160061	C2H2	8.53	10.122	9.13241	13.0288	11.0722	11.1492	9.7417	9.24799	9.78045	7.02518	6.88492	6.47002	5.61433	6.25759	4.84349	unknown [Populus trichocarpa x Populus deltoides]
Lsat_1_v5_gn_8_16081	C2H2	0.07924	0	0.070712	0	0	0	0.063827	0.413606	0	0.06052	0	0.372656	1.43861	1.85118	0.703042	Cys2/His2-type zinc finger protein [Chrysanthemum x morifolium]
Lsat_1_v5_gn_8_34221	C2H2	7.60992	9.37948	9.54735	6.42902	5.73926	6.26166	3.56294	4.70951	5.25815	9.04637	9.08899	10.6008	3.45558	2.5285	2.67302	unnamed protein product [Coffea canephora]
Lsat_1_v5_gn_8_35801	C2H2	0.031199	0	0.055683	0	0.002551	0.004516	0.424525	0.514997	0.281354	0.25736	0.072839	0.284785	0.00747	0.016796	0.052895	PREDICTED: zinc finger protein 4-like [Solanum tuberosum]
Lsat_1_v5_gn_8_40481	C2H2	0.063718	0.060576	0.11372	0.081525	0	0.053799	2.44289	2.19498	2.306	0.624862	0.794862	0.483968	0.326222	0.350273	0.587502	PREDICTED: zinc finger protein JAGGED-like isoform X1 [Nicotiana tomentosiformis]
Lsat_1_v5_gn_8_47501	C2H2	0.549177	0.102863	0.464331	0.714528	0.495148	0.623763	1.46327	1.61478	1.75525	0.045855	0.178404	0.059364	0.036302	0.050469	0.133965	PREDICTED: zinc finger protein 91-like [Sesamum indicum]
Lsat_1_v5_gn_8_47521	C2H2	3.28755	2.23553	3.44227	6.17689	4.96694	5.75415	4.19303	5.5052	4.65029	0.953492	1.12746	1.03328	0.421216	0.219428	0.447067	PREDICTED: zinc finger protein 91-like [Sesamum indicum]
Lsat_1_v5_gn_8_77560	C2H2	0	0	0	0	0	0	0	0	0	0.240556	0.149894	0.397256	0.254455	0.205487	0.067017	putative cold-inducible protein [Camellia sinensis]
Lsat_1_v5_gn_9_111840	C2H2	3.31164	3.98915	3.61878	3.48856	3.37466	2.39538	24.9036	26.3899	28.8571	11.8833	10.4509	12.3621	12.9752	20.03	9.90852	Cys2/His2-type zinc finger protein [Mikania micrantha]
Lsat_1_v5_gn_9_124220	C2H2	8.48185	8.80784	8.91186	11.0864	9.89343	8.67562	6.0363	6.779	5.90722	1.1644	0.761967	0.928244	0	0.060065	0.198461	Zinc finger MAGPIE -like protein [Gossypium arboreum]
Lsat_1_v5_gn_9_20121	C2H2	23.6312	25.1265	22.9824	34.4014	33.4154	34.532	13.7923	16.2838	12.4338	4.09623	5.19111	4.74086	2.30163	3.2414	2.72055	PREDICTED: uncharacterized protein LOC104120793 [Nicotiana tomentosiformis]
Lsat_1_v5_gn_9_28480	C2H2	0.715973	1.41969	1.78742	0.393019	0.197548	0.547011	1.42787	1.71103	2.02024	0.933762	0.339593	0.651824	0.503875	0.216491	0.247685	unnamed protein product [Coffea canephora]
Lsat_1_v5_gn_9_28700	C2H2	11.2585	10.534	10.2142	11.1864	9.29251	13.2451	10.1682	10.5596	9.35444	9.03431	9.51791	10.1786	12.2487	14.0471	12.8719	PREDICTED: zinc finger AN1 and C2H2 domain-containing stress-associated protein 16 [Sesamum indicum]
Lsat_1_v5_gn_9_36460	C2H2	12.6282	8.62085	9.45539	5.05953	3.96966	4.50591	0	0	0	0.095494	0	0	0	0	0	PREDICTED: zinc finger protein 2 [Vitis vinifera]
Lsat_1_v5_gn_9_36521	C2H2	0.681206	0.643174	0.172919	0.341677	0.568289	0.336135	0	0	0	0	0	0	0	0	0	PREDICTED: zinc finger protein 2 [Vitis vinifera]
Lsat_1_v5_gn_9_55160	C2H2	6.85304	6.62221	6.64075	6.31862	6.19172	6.45327	3.86265	4.79963	5.23461	2.08433	2.5346	2.17816	2.44836	1.96569	3.05223	PREDICTED: uncharacterized protein LOC100262848 isoform X1 [Vitis vinifera]
Lsat_1_v5_gn_9_64040	C2H2	0.055816	0	0	0.055407	0.023208	0.055083	0.135782	0.048826	0.137274	0.127889	0.10733	0.083199	0.1139	0.236304	0.499971	hypothetical protein CICLE_v10033532mg [Citrus clementina]
Lsat_1_v5_gn_9_71281	C2H2	0	0	0	0	0.090347	0	0.28323	0.283849	0.27432	0	0	0	0	0	0	PREDICTED: zinc finger protein ZAT5-like [Nicotiana sylvestris]
Lsat_1_v5_gn_9_71780	C2H2	1.67632	1.5302	1.64131	3.7349	2.85373	4.63977	7.45631	7.69207	7.68672	0.197155	0.260368	0.041263	0	0	0	PREDICTED: protein TRANSPARENT TESTA 1 [Nicotiana tomentosiformis]
Lsat_1_v5_gn_9_88600	C2H2	0.212229	0	0.216442	0.283911	0.3018	0.119683	1.81774	2.53748	2.18992	0	0.610252	0.519491	0.103116	0.160715	0.146762	PREDICTED: uncharacterized protein LOC104877642 isoform X2 [Vitis vinifera]
Lsat_1_v5_gn_9_9241	C2H2	0.156712	0.59894	0.1504	0	0	0.46901	0.065391	0.138588	0	0	0	0	0.10861	0	0.051118	hypothetical protein PHAVU_007G195500g [Phaseolus vulgaris]
Lsat_1_v5_gn_9_95041	C2H2	23.8804	22.5002	24.1433	20.8119	23.4155	23.5785	13.5728	12.9149	13.3427	7.4453	9.89652	7.3045	2.42602	4.63159	3.3708	unnamed protein product [Coffea canephora]
Lsat_1_v5_gn_9_99300	C2H2	55.0074	53.4202	54.7259	26.2958	29.9684	32.2165	18.6091	17.4291	20.8355	12.3255	12.269	11.9892	16.5611	15.5779	17.9321	PREDICTED: Krueppel-related zinc finger protein 1-like isoform X2 [Nicotiana tomentosiformis]
Lactuca_sativa_newGene_10067	C3H	0	0	0	0	0	0	0.047732	0.041721	0	0.178182	0.483116	0.285271	0.418714	0.710405	0.163759	zinc finger CCCH domain-containing protein 14-like [Helianthus annuus]
Lactuca_sativa_newGene_11452	C3H	0	0	0	0.631864	0.210217	0.302136	0.678136	0	0	0	0	0	0	0	0	zinc finger CCCH domain-containing protein 39-like [Lactuca sativa]
Lactuca_sativa_newGene_11454	C3H	0	0	0	0.246894	0.4671	0.352853	0.090545	0	0.161773	0	0	0	0	0	0	zinc finger CCCH domain-containing protein 39-like [Lactuca sativa]
Lactuca_sativa_newGene_11455	C3H	0	0.158261	0.071641	0	0.191336	0.400697	0.242384	0.138749	0.35725	0	0	0	0	0	0	zinc finger CCCH domain-containing protein 39 [Helianthus annuus]
Lactuca_sativa_newGene_14140	C3H	8.94608	9.54102	10.8004	6.19251	7.13801	5.98635	7.1093	6.96869	7.2419	3.57996	4.03644	3.79368	2.99546	2.78379	3.73581	uncharacterized protein DDB_G0287625-like [Lactuca sativa]
Lactuca_sativa_newGene_8519	C3H	0	0.147604	0.092367	4.5691	2.87526	3.13666	13.8764	11.0758	15.1124	0.217004	0.324516	0.212145	0.035204	0	0	zinc finger CCCH domain-containing protein 12-like [Lactuca sativa]
Lsat_1_v5_gn_0_17341	C3H	0.088112	0.301278	0.093426	2.33382	1.03337	1.24669	21.6499	17.6886	16.6274	11.1073	5.06879	2.55022	0	0	0	PREDICTED: zinc finger CCCH domain-containing protein 67-like isoform X1 [Prunus mume]
Lsat_1_v5_gn_1_106881	C3H	0.232539	0.165466	0.188208	0.187071	0.177243	0.231145	0.300784	0.160791	0.486553	0.147615	0.191014	0.259345	0.137668	0.341968	0.133134	PREDICTED: zinc finger CCCH domain-containing protein 30-like [Nicotiana tomentosiformis]
Lsat_1_v5_gn_1_107981	C3H	22.4781	21.4001	22.8129	27.3518	27.4765	29.403	23.8168	25.6673	24.2916	15.5926	14.4903	14.7339	14.505	16.0254	14.1468	E3 ubiquitin-protein ligase makorin [Medicago truncatula]
Lsat_1_v5_gn_1_110800	C3H	21.7687	21.0127	19.9016	13.9816	12.8312	14.6584	12.9269	12.8211	13.2816	6.85194	4.0787	6.0109	6.07099	7.17317	7.64091	unnamed protein product [Coffea canephora]
Lsat_1_v5_gn_1_124320	C3H	8.45132	8.71706	8.97751	7.27785	7.10078	7.42108	5.50754	6.09114	5.80783	4.54398	3.70756	4.01586	3.08382	3.68731	3.72044	PREDICTED: protein FRIGIDA-ESSENTIAL 1-like isoform X1 [Solanum tuberosum]
Lsat_1_v5_gn_2_124621	C3H	44.3593	30.6032	42.0729	73.7164	61.564	110.176	26.0657	39.5479	52.8262	13.3567	10.2562	11.6692	4.22347	6.72011	4.83032	PREDICTED: zinc finger CCCH domain-containing protein 29-like [Solanum lycopersicum]
Lsat_1_v5_gn_2_17440	C3H	19.6374	13.2532	12.1677	14.1864	15.5216	17.791	9.32238	10.246	12.5075	4.43073	5.8753	5.5817	2.90766	4.75951	3.1764	PREDICTED: zinc finger CCCH domain-containing protein 3 isoform X1 [Vitis vinifera]
Lsat_1_v5_gn_2_78401	C3H	19.9256	23.2005	23.103	18.1514	19.101	21.0139	14.1406	15.4291	13.2471	8.47577	7.28651	7.26503	5.73328	5.50664	5.75669	PREDICTED: zinc finger CCCH domain-containing protein 44-like isoform X1 [Sesamum indicum]
Lsat_1_v5_gn_2_80881	C3H	0.947556	0.841083	0.968751	0.417479	0.255385	0.780887	16.8063	18.152	14.068	0	0	0	0	0	0	PREDICTED: zinc finger CCCH domain-containing protein 14 [Nicotiana tomentosiformis]
Lsat_1_v5_gn_2_97741	C3H	0.247049	0.110551	0.210618	0.137795	0.105525	0.229043	0.097612	0.338175	0.130235	0.293267	0.31622	0.336484	0.151847	0.075963	0.284266	unnamed protein product [Vitis vinifera]
Lsat_1_v5_gn_3_24160	C3H	28.4187	29.5722	30.7611	40.2341	34.185	36.6518	37.7633	40.3255	40.7873	17.9699	18.4531	16.7627	6.79772	4.66829	6.30013	PREDICTED: zinc finger CCCH domain-containing protein 58-like [Solanum tuberosum]
Lsat_1_v5_gn_3_38741	C3H	16.2247	13.0321	12.885	1.66447	2.75192	2.44267	20.584	16.6073	17.8897	342.889	379.495	385.384	553.067	554.828	597.441	unnamed protein product [Coffea canephora]
Lsat_1_v5_gn_3_43700	C3H	12.4873	12.0832	15.3168	14.7311	12.3506	11.7413	7.04191	9.17407	8.78604	3.62911	4.24077	3.65965	3.82833	4.38592	3.36278	PREDICTED: zinc finger CCCH domain-containing protein 13 isoform X3 [Vitis vinifera]
Lsat_1_v5_gn_4_105901	C3H	1.71567	1.86954	1.29242	0.725642	0.692676	0.733801	0.724078	0.829495	0.351211	0.737864	0.873942	0.653254	0	0.094698	0.032845	PREDICTED: zinc finger CCCH domain-containing protein 39 [Nicotiana sylvestris]
Lsat_1_v5_gn_4_135201	C3H	6.96936	9.08695	8.77651	7.57793	7.09337	8.80382	5.45148	7.37147	6.33422	3.71302	3.81961	3.67832	5.12303	5.58821	4.58994	PREDICTED: uncharacterized protein LOC100262507 isoform X3 [Vitis vinifera]
Lsat_1_v5_gn_4_184801	C3H	7.1655	7.94019	7.606	6.37498	6.44624	6.18457	7.96853	6.88358	8.09448	9.71691	9.90264	9.08588	2.34747	1.33536	1.97485	hypothetical protein CARUB_v10017261mg [Capsella rubella]
Lsat_1_v5_gn_4_26121	C3H	22.3029	25.5448	25.8316	26.8316	24.6977	30.7971	15.4595	17.8928	19.0817	9.21373	9.35648	9.72092	10.9844	11.4562	12.1222	zinc finger family protein [Populus trichocarpa]
Lsat_1_v5_gn_4_29061	C3H	5.54106	4.58568	5.66727	4.93222	4.71131	7.73964	3.56613	5.57567	8.85816	4.93986	6.04341	6.87336	4.32227	4.66795	3.27581	PREDICTED: 30-kDa cleavage and polyadenylation specificity factor 30 [Beta vulgaris subsp. vulgaris]
Lsat_1_v5_gn_4_76400	C3H	44.2028	44.0567	42.2117	33.4233	33.0424	37.071	29.7899	29.0299	28.308	19.768	16.0112	15.7187	16.4968	12.0612	17.3077	PREDICTED: zinc finger CCCH domain-containing protein 67 isoform X1 [Solanum lycopersicum]
Lsat_1_v5_gn_4_91360	C3H	3.18323	2.14407	2.42018	1.32412	2.03301	1.17992	7.75329	6.67636	8.55562	0.7844	0.479356	0.77653	0.158551	0.259425	0.28479	PREDICTED: zinc finger CCCH domain-containing protein 62-like [Solanum lycopersicum]
Lsat_1_v5_gn_5_146141	C3H	21.202	21.3421	22.9435	16.1066	17.0957	17.5556	10.6521	11.8319	12.5723	9.71105	10.5629	11.0907	11.6975	13.4081	12.8464	PREDICTED: zinc finger CCCH domain-containing protein 14-like [Sesamum indicum]
Lsat_1_v5_gn_5_162440	C3H	2.28875	2.18829	2.62009	3.16474	2.39948	3.48479	1.6558	2.26807	1.92917	0.493239	2.25295	0.64679	0.573638	1.01765	0.878882	nucleic acid binding protein, putative [Ricinus communis]
Lsat_1_v5_gn_5_184121	C3H	13.2797	10.5587	14.4599	10.9066	9.63932	11.2925	7.69129	7.00443	9.18177	7.24957	6.41377	5.64718	3.08847	4.50098	4.27345	zinc finger protein, putative [Ricinus communis]
Lsat_1_v5_gn_5_189400	C3H	43.6554	36.0838	36.7988	29.5072	33.7262	29.5458	15.273	15.6981	17.0535	9.60132	8.92759	9.31173	5.04667	4.59233	4.6847	PREDICTED: zinc finger CCCH domain-containing protein 32-like isoform X1 [Nicotiana sylvestris]
Lsat_1_v5_gn_5_52221	C3H	27.9503	28.717	27.2715	30.6256	32.0968	30.4816	18.299	18.6825	19.0287	13.5309	12.3436	10.9969	5.77064	5.54336	6.26247	PREDICTED: zinc finger CCCH domain-containing protein 58 [Nicotiana tomentosiformis]
Lsat_1_v5_gn_5_80700	C3H	17.3282	16.8602	16.5383	14.3343	13.3884	14.8044	9.71623	10.6129	11.8633	5.51242	5.17546	4.8331	5.43104	5.86945	7.061	PREDICTED: zinc finger CCCH domain-containing protein 16 isoform X1 [Vitis vinifera]
Lsat_1_v5_gn_6_4040	C3H	12.5946	11.8846	12.1235	11.9736	11.4054	10.8996	9.92765	9.66206	8.8386	6.62019	4.76298	5.70934	5.47467	6.24246	6.55696	putative zinc finger CCCH domain-containing protein 56, partial [Taraxacum brevicorniculatum]
Lsat_1_v5_gn_6_50740	C3H	40.586	39.4542	40.4933	25.1417	27.7726	28.4879	22.1785	23.1934	26.6758	12.7806	12.7188	10.4248	14.1897	14.1157	15.1777	PREDICTED: zinc finger CCCH domain-containing protein 14-like [Vitis vinifera]
Lsat_1_v5_gn_6_7601	C3H	15.5931	14.2277	0.06858	0.039771	0.005349	0.024194	3.07846	4.08491	1.02731	2.38675	1.55515	3.01725	1.7524	2.20236	1.44549	Zinc finger CCCH domain-containing protein 49 [Morus notabilis]
Lsat_1_v5_gn_6_78060	C3H	12.5378	14.094	14.0852	10.8386	10.8597	10.6829	8.16829	8.07333	8.26916	4.65909	4.94029	4.38712	5.97724	4.59216	5.16317	PREDICTED: zinc finger CCCH domain-containing protein 18 [Vitis vinifera]
Lsat_1_v5_gn_6_96540	C3H	17.445	21.5739	15.6176	12.9443	17.8222	13.8897	12.5169	12.5354	11.7758	4.74505	6.54386	5.53923	4.79978	5.32438	5.28249	PREDICTED: zinc finger CCCH domain-containing protein 55 [Solanum lycopersicum]
Lsat_1_v5_gn_7_111061	C3H	27.2593	27.6885	27.6356	27.3547	26.8286	27.2487	19.224	19.4984	18.457	15.1775	13.9477	12.7019	15.7265	16.5422	15.2688	PREDICTED: zinc finger CCCH domain-containing protein 37 isoform X1 [Nelumbo nucifera]
Lsat_1_v5_gn_7_1360	C3H	16.5437	18.7286	19.6102	12.2254	14.0645	14.5114	14.5761	13.3518	13.718	12.068	10.6788	12.3518	16.1774	18.5385	16.9849	unnamed protein product [Coffea canephora]
Lsat_1_v5_gn_7_29481	C3H	20.6971	24.3534	22.139	19.1526	19.3062	19.8542	16.2867	16.3265	17.2601	10.9597	11.2792	10.955	16.8683	23.1483	20.7989	PREDICTED: 30-kDa cleavage and polyadenylation specificity factor 30-like [Sesamum indicum]
Lsat_1_v5_gn_7_36681	C3H	7.23607	7.10037	6.71692	4.32895	4.2415	5.44142	2.73453	3.36857	2.79232	1.39214	1.21562	1.45082	2.09939	2.07758	2.4207	unnamed protein product [Vitis vinifera]
Lsat_1_v5_gn_7_45801	C3H	6.36255	5.2135	5.45164	5.04025	6.00967	6.38425	6.00458	6.20823	6.26789	3.67335	3.71221	4.4385	3.00021	1.95947	2.32119	PREDICTED: zinc finger CCCH domain-containing protein 34-like isoform X1 [Citrus sinensis]
Lsat_1_v5_gn_7_8200	C3H	13.0549	11.2606	12.2205	12.9229	11.79	12.3066	10.4056	9.92372	10.3071	6.92773	8.0505	6.11927	5.80354	5.95657	6.0565	unnamed protein product [Coffea canephora]
Lsat_1_v5_gn_7_95260	C3H	88.7099	99.7684	96.8039	82.5708	75.8004	82.3909	96.7321	107.383	101.782	28.1295	21.34	16.3812	6.42774	8.84267	4.15593	Zinc finger C-x8-C-x5-C-x3-H type family protein isoform 2 [Theobroma cacao]
Lsat_1_v5_gn_8_11721	C3H	12.1742	11.1137	13.2008	31.1586	19.4769	39.9838	1.92868	4.40435	4.40122	0.271146	0	0.224002	0	0.366274	0.277287	PREDICTED: zinc finger CCCH domain-containing protein 29 [Sesamum indicum]
Lsat_1_v5_gn_8_126921	C3H	32.8357	36.8698	37.2126	21.1789	22.3201	20.0897	17.8322	16.6675	16.3029	6.56965	5.53841	5.88422	11.1485	12.2459	14.3464	PREDICTED: tRNA-dihydrouridine(47) synthase [NAD(P)(+)]-like isoform X1 [Citrus sinensis]
Lsat_1_v5_gn_8_134720	C3H	0	0	0	0	0.033905	0	13.6649	11.4279	14.8385	151.856	187.452	173.023	197.988	250.725	237.274	unnamed protein product [Coffea canephora]
Lsat_1_v5_gn_8_20961	C3H	50.9325	47.9564	45.8159	35.5188	37.2064	34.4529	33.6202	32.5374	31.9778	15.4389	16.2745	14.0489	17.9696	18.9248	19.6168	PREDICTED: zinc finger CCCH domain-containing protein 11-like [Malus domestica]
Lsat_1_v5_gn_8_31441	C3H	10.621	12.3566	12.2381	14.7791	13.0299	13.5833	10.9958	12.6435	12.1621	6.19742	6.94863	8.22431	6.03507	5.09033	6.18383	hypothetical protein F383_16001 [Gossypium arboreum]
Lsat_1_v5_gn_8_34141	C3H	30.602	31.5901	29.8129	19.2019	21.3631	21.3352	17.0061	14.0265	14.524	6.96079	8.86424	8.5649	13.1688	14.2274	14.9054	Zinc finger CCCH domain-containing protein 17 [Morus notabilis]
Lsat_1_v5_gn_8_42221	C3H	0	0	0	0.313011	0.205403	0	12.0042	15.7306	7.33174	0	0	0	0	0	0	PREDICTED: zinc finger CCCH domain-containing protein 15 [Vitis vinifera]
Lsat_1_v5_gn_8_57420	C3H	0.734022	0.466482	0.851861	2.46135	1.85139	2.8623	1.2815	1.44457	0.996393	0.177616	0.028142	0	0.096716	0	0.093545	PREDICTED: zinc finger CCCH domain-containing protein 39-like isoform X1 [Solanum tuberosum]
Lsat_1_v5_gn_8_58860	C3H	0	0	0	0.571419	0.604058	0.444838	0.224516	0	0.097278	0	0	0	0	0	0	PREDICTED: zinc finger CCCH domain-containing protein 39 [Nicotiana sylvestris]
Lsat_1_v5_gn_8_58880	C3H	0	0	0	2.12954	1.54713	0.973889	2.32757	0.060134	1.05643	0	0	0	0	0	0	PREDICTED: zinc finger CCCH domain-containing protein 39 [Nicotiana sylvestris]
Lsat_1_v5_gn_8_7660	C3H	28.5917	29.38	26.9204	26.8268	26.3051	27.632	24.0683	22.7242	21.4755	10.9615	11.6961	9.81272	14.0586	17.3076	15.2357	PREDICTED: zinc finger CCCH domain-containing protein 48-like [Fragaria vesca subsp. vesca]
Lsat_1_v5_gn_8_87701	C3H	11.168	9.96165	8.84597	10.3539	6.07513	6.0368	7.96201	6.32477	6.31916	4.71699	2.99364	3.20714	5.99272	6.26228	6.21235	unnamed protein product [Coffea canephora]
Lsat_1_v5_gn_8_88620	C3H	0.424459	0.402771	0.346999	0.717587	0.426423	0.698152	2.76595	3.84789	3.6606	3.33189	3.39096	4.39884	15.3722	20.4161	16.1479	PREDICTED: zinc finger CCCH domain-containing protein 20-like [Nicotiana sylvestris]
Lsat_1_v5_gn_9_106160	C3H	29.5821	32.5216	28.1267	34.177	34.6181	32.7672	42.7827	42.0757	41.6964	14.5673	13.3906	11.0714	5.29532	6.14978	5.6228	PREDICTED: zinc finger CCCH domain-containing protein 3 [Vitis vinifera]
Lsat_1_v5_gn_9_121820	C3H	11.2642	13.3737	12.2534	12.0355	10.5179	11.3029	6.09321	7.61693	7.63768	6.10369	5.63884	5.4688	5.48508	6.4627	5.9827	PREDICTED: zinc finger CCCH domain-containing protein 5 [Sesamum indicum]
Lsat_1_v5_gn_9_19740	C3H	0.61986	0.409815	0.196151	0.180147	1.01073	0.216086	0.311963	0.135481	0.365986	0.199493	0.104721	0.176359	0.144158	0.126413	0.283048	hypothetical protein JCGZ_08456 [Jatropha curcas]
Lsat_1_v5_gn_9_27341	C3H	9.21246	9.95462	10.6459	7.76638	7.30326	8.58053	6.34381	5.75394	6.96844	2.92853	2.63848	2.28091	1.92421	1.55463	2.17486	nucleic acid binding protein, putative [Ricinus communis]
Lsat_1_v5_gn_9_48840	C3H	14.7419	19.5445	18.8461	29.1677	28.1966	29.5385	25.9319	29.1239	25.7068	9.15813	8.30287	7.04067	2.08776	2.58847	2.10175	PREDICTED: zinc finger CCCH domain-containing protein ZFN-like [Vitis vinifera]
Lsat_1_v5_gn_9_61640	C3H	1.57485	5.84504	3.78248	3.12066	4.38372	8.83729	5.44708	3.14343	8.56158	0.550131	0.553336	0.874423	0.688121	0.217904	0.165541	PREDICTED: zinc finger CCCH domain-containing protein 29-like [Solanum lycopersicum]
Lsat_1_v5_gn_9_66560	C3H	31.1479	27.8895	26.6649	39.9546	37.5509	38.3281	35.613	36.0296	33.3342	14.1057	16.0167	12.4939	10.1236	11.1726	11.5604	zinc finger protein, putative [Ricinus communis]
Lsat_1_v5_gn_1_40580	CAMTA	8.01506	8.01088	7.37271	7.20554	6.99085	7.29886	8.54684	9.14764	9.58959	4.99767	5.56866	4.99418	3.72969	4.24375	4.12404	hypothetical protein CISIN_1g001759mg [Citrus sinensis]
Lsat_1_v5_gn_1_43941	CAMTA	9.69527	10.5722	11.3304	13.9013	12.8661	13.9804	13.5381	13.6907	13.3615	6.71535	7.75797	6.78899	6.06909	5.12408	6.85635	PREDICTED: calmodulin-binding transcription activator 5-like [Nicotiana tomentosiformis]
Lsat_1_v5_gn_3_30720	CAMTA	19.2932	21.677	21.9608	22.8754	23.0486	22.9648	12.4639	12.0822	12.7271	12.0763	10.819	9.89321	9.49339	14.4677	8.99731	hypothetical protein MIMGU_mgv1a000863mg [Erythranthe guttata]
Lsat_1_v5_gn_4_660	CAMTA	19.5024	21.9354	22.4723	25.0615	25.0139	26.0334	19.7799	21.2645	20.1177	8.84523	8.47223	9.17319	11.2219	9.99697	10.4011	PREDICTED: calmodulin-binding transcription activator 4-like isoform X1 [Nicotiana sylvestris]
Lsat_1_v5_gn_5_48440	CAMTA	32.2659	35.9802	34.7789	36.3812	35.6585	37.1857	26.5519	26.8138	24.3408	18.6499	16.3823	16.3911	13.0048	13.6757	13.7089	PREDICTED: calmodulin-binding transcription activator 3 [Vitis vinifera]
Lsat_1_v5_gn_6_114260	CAMTA	6.29845	6.39625	6.35279	7.55113	8.26031	7.83365	8.55163	10.179	7.64109	3.66604	3.25347	3.21415	1.34375	1.28178	0.646781	PREDICTED: calmodulin-binding transcription activator 6 isoform X1 [Vitis vinifera]
Lsat_1_v5_gn_8_147761	CAMTA	9.29139	10.369	10.4366	11.5102	10.6763	11.2864	6.16779	6.41079	6.29804	3.44353	2.42314	2.89598	1.54522	1.20389	1.15145	PREDICTED: calmodulin-binding transcription activator 4 isoform X5 [Vitis vinifera]
Lsat_1_v5_gn_5_104381	CPP	7.13235	7.56634	7.46517	4.4003	4.34927	4.87486	12.7085	11.098	11.993	11.5051	10.9883	11.1341	6.18019	5.6531	6.41094	unnamed protein product [Coffea canephora]
Lsat_1_v5_gn_5_31600	CPP	2.16927	3.0964	2.24057	2.4892	2.12417	2.38919	7.17496	6.39009	5.379	1.00115	0.535691	0.971694	0.248063	0.259669	0.438012	unnamed protein product [Coffea canephora]
Lsat_1_v5_gn_7_42100	CPP	6.30984	8.00341	7.40053	3.96205	4.08678	4.23497	4.67014	4.38234	3.4648	1.44311	1.73207	1.3108	2.05173	1.4909	1.60592	PREDICTED: protein tesmin/TSO1-like CXC 5 [Vitis vinifera]
Lsat_1_v5_gn_1_7420	CSD	6.54769	7.72178	7.92851	8.96201	10.5634	10.5497	8.84914	9.66333	8.51822	7.44729	7.09244	7.02788	7.7099	8.56981	5.28161	hypothetical protein EUGRSUZ_H04065 [Eucalyptus grandis]
Lsat_1_v5_gn_3_46880	CSD	568.282	8.24442	419.498	310.922	384.728	394.347	3.28385	214.165	317.82	89.4074	168.764	0.620816	182.831	231.341	137.899	PREDICTED: glycine-rich protein 2 [Beta vulgaris subsp. vulgaris]
Lsat_1_v5_gn_3_73060	CSD	98.8901	98.736	85.5056	64.7284	70.6108	60.9291	49.4797	5.74956	43.1844	8.32951	6.20658	10.2867	2.60177	1.27352	2.36856	PREDICTED: cold shock domain-containing protein 3-like [Solanum tuberosum]
Lsat_1_v5_gn_1_77880	DBB	35.3988	39.8318	36.7599	27.7571	27.4355	26.9518	16.21	15.3494	12.8263	12.1032	10.0912	9.3872	2.58437	3.21547	0.826983	B-box zinc finger family protein 24 [Chrysanthemum x morifolium]
Lsat_1_v5_gn_5_125200	DBB	0.156846	0.161783	0.088679	0.797816	0.661219	0.801094	1.16776	1.15829	1.51813	0.826705	1.03809	1.07546	4.12824	6.30038	6.18543	hypothetical protein L484_008433 [Morus notabilis]
Lsat_1_v5_gn_5_126341	DBB	4.82369	2.9699	3.32925	3.76967	5.04376	5.84303	2.24074	2.96798	2.80439	0.885018	0.588361	0.396799	6.17919	9.20102	6.92509	unnamed protein product [Coffea canephora]
Lsat_1_v5_gn_5_26000	DBB	1.75383	2.42758	2.78991	3.4346	2.85645	2.74271	2.30675	2.12936	2.12811	14.6787	14.9766	12.2352	22.2853	30.597	21.5189	PREDICTED: probable salt tolerance-like protein At1g75540 [Nicotiana sylvestris]
Lsat_1_v5_gn_7_92040	DBB	0.086501	0.130054	0	0.190055	0.038687	0.224584	1.42306	1.17908	2.04939	0.456827	0.795646	0.567766	0.140626	0.036071	0.169409	hypothetical protein L484_008433 [Morus notabilis]
Lsat_1_v5_gn_5_32440	DBP	30.5439	30.165	29.9202	16.3308	16.8701	20.6189	18.236	16.4633	20.7367	15.3285	17.0456	18.5061	19.7236	31.2849	23.0622	PREDICTED: probable protein phosphatase 2C 22 isoform X2 [Sesamum indicum]
Lsat_1_v5_gn_5_94240	DBP	15.9901	14.9236	14.6597	20.4592	18.7806	19.4794	11.2522	10.2239	19.585	7.51212	7.33776	7.02579	3.89962	2.35054	3.23145	PREDICTED: probable protein phosphatase 2C 27-like [Cicer arietinum]
Lsat_1_v5_gn_6_69260	DBP	15.4895	15.1683	16.6475	18.8733	17.8446	22.2903	14.6092	18.7315	21.2265	9.47325	10.8602	8.72098	6.96657	8.81038	6.21335	PREDICTED: probable protein phosphatase 2C 49 [Nicotiana sylvestris]
Lsat_1_v5_gn_7_46741	DBP	9.27967	9.96593	7.60275	16.6878	14.1755	14.0975	14.3149	17.1799	14.648	9.39205	10.1765	8.43335	15.5431	18.713	14.6886	PREDICTED: probable protein phosphatase 2C 27 [Nicotiana tomentosiformis]
Lsat_1_v5_gn_9_45761	DBP	23.3394	20.6891	21.2922	22.5791	21.2718	22.6449	14.4138	15.4836	18.5147	9.32629	6.86413	6.57466	3.9586	5.07421	4.02827	PREDICTED: probable protein phosphatase 2C 27 isoform X1 [Vitis vinifera]
Lactuca_sativa_newGene_15218	E2F-DP	0.584805	0.203507	0.515173	0.318283	0.205242	0.157145	1.08225	0.700313	0.890978	0.076492	0.132286	0.184534	0.399262	0.692605	0.794008	transcription factor E2FC-like [Lactuca sativa]
Lsat_1_v5_gn_0_24320	E2F-DP	2.05227	2.1253	1.53036	1.09206	0.85235	1.12046	5.19412	5.02712	4.25307	0.638333	0.560057	0.319036	0.329919	0.321861	0.235149	PREDICTED: E2F transcription factor-like E2FF isoform X2 [Vitis vinifera]
Lsat_1_v5_gn_1_52320	E2F-DP	26.0683	24.8973	27.3542	23.1183	20.7926	26.4642	17.4244	16.866	17.662	13.6089	12.7983	11.2026	11.9812	13.7362	11.2787	PREDICTED: transcription factor-like protein DPB isoform X1 [Sesamum indicum]
Lsat_1_v5_gn_2_35961	E2F-DP	3.44815	3.66633	4.05404	1.70024	1.90218	2.65432	3.83447	3.92378	5.31358	1.80601	1.65712	1.40297	2.19933	1.97025	1.85541	unnamed protein product [Vitis vinifera]
Lsat_1_v5_gn_2_55341	E2F-DP	2.29383	2.032	1.84784	0.828822	1.33381	1.2028	3.58443	3.00858	3.08719	0.596419	0.740191	0.218918	0	0.126247	0.043621	PREDICTED: transcription factor E2FA isoform X2 [Vitis vinifera]
Lsat_1_v5_gn_5_17941	E2F-DP	2.5838	2.89209	2.89114	1.41747	1.51605	1.5889	7.95436	8.18135	8.55577	0.431887	0.339561	0.175268	0	0	0	hypothetical protein MIMGU_mgv1a008382mg [Erythranthe guttata]
Lsat_1_v5_gn_6_24981	E2F-DP	29.0468	21.5611	25.3076	24.4502	22.2712	23.7986	9.55095	6.26396	10.2301	7.6975	7.52328	4.99332	3.29442	1.80571	3.01854	PREDICTED: transcription factor-like protein DPB [Vitis vinifera]
Lsat_1_v5_gn_6_35080	E2F-DP	8.08693	8.00043	7.20235	7.15311	6.02513	6.15183	14.1819	10.7803	12.235	3.31362	2.83315	2.57279	1.88023	2.25406	3.21298	PREDICTED: transcription factor E2FA isoform X2 [Vitis vinifera]
Lsat_1_v5_gn_2_35880	EIL	10.8228	21.8287	23.252	8.11464	5.1895	9.95127	3.5568	3.17163	9.64533	3.65227	3.74246	7.39084	4.27877	18.1613	19.5738	unnamed protein product [Coffea canephora]
Lsat_1_v5_gn_6_50081	EIL	1.49753	1.40148	1.5439	0.194304	1.01558	1.14224	1.40936	0.973737	0.90031	0.419395	1.11163	0.90236	1.14039	1.21888	0.787275	PREDICTED: ETHYLENE INSENSITIVE 3-like 3 protein isoform X1 [Nicotiana sylvestris]
Lactuca_sativa_newGene_10643	FAR1	0.451647	0.570159	0.244187	0.986419	1.18179	1.31378	0.347106	0.590071	0.231672	0.086453	0.059188	0.157969	0	0	0	protein FAR1-RELATED SEQUENCE 5-like [Lactuca sativa]
Lactuca_sativa_newGene_10681	FAR1	8.13115	7.52804	8.79294	7.60564	7.57616	6.74495	5.90548	5.66394	5.47254	3.18897	3.87328	3.28346	4.3684	3.61659	4.48822	protein FAR1-RELATED SEQUENCE 11-like [Lactuca sativa]
Lactuca_sativa_newGene_12011	FAR1	8.07761	7.24621	6.48168	6.29197	6.83755	7.37509	8.6044	8.06385	8.48923	5.64358	6.61327	4.81625	6.11341	6.50122	6.61702	protein FAR1-RELATED SEQUENCE 5-like [Lactuca sativa]
Lactuca_sativa_newGene_12421	FAR1	7.25044	7.83698	7.43862	7.35616	8.16762	7.99168	6.63196	7.01796	5.91296	5.10225	4.66085	4.5681	6.41286	6.29729	5.43397	protein FAR1-RELATED SEQUENCE 5-like [Lactuca sativa]
Lactuca_sativa_newGene_14259	FAR1	0	0	0	0.04636	0	0	0.65279	0.465743	0.713636	0	0	0	0	0	0	protein FAR1-RELATED SEQUENCE 5-like [Lactuca sativa]
Lactuca_sativa_newGene_3511	FAR1	0	0	0	0.387965	0.954432	1.25583	0	0.387701	0.570228	1.43019	0	0	0.011603	0	0.074546	protein FAR1-RELATED SEQUENCE 6 [Lactuca sativa]
Lactuca_sativa_newGene_5294	FAR1	16.7796	17.8596	16.1636	15.0968	15.8778	15.3778	16.3023	14.8931	15.253	11.4575	12.3935	10.8959	13.6032	19.0526	13.0092	protein FAR1-RELATED SEQUENCE 7-like [Lactuca sativa]
Lactuca_sativa_newGene_5418	FAR1	4.19414	3.08512	2.89788	3.35803	3.10347	3.44871	3.6199	4.48811	3.50649	5.19645	4.23	4.2102	4.72349	3.13892	4.29497	protein FAR1-RELATED SEQUENCE 5-like [Lactuca sativa]
Lactuca_sativa_newGene_5593	FAR1	7.71211	7.28034	6.51201	4.90066	5.40612	5.34456	3.18926	3.30006	3.309	2.19499	3.33308	2.92178	2.37106	1.80247	1.93342	protein FAR1-RELATED SEQUENCE 8-like [Lactuca sativa]
Lactuca_sativa_newGene_6163	FAR1	19.4732	22.3439	20.6831	14.1232	15.4779	15.2622	9.87671	9.74068	10.5447	4.92922	6.29915	5.3643	5.02334	5.04708	5.56908	protein FAR1-RELATED SEQUENCE 11 [Lactuca sativa]
Lactuca_sativa_newGene_7313	FAR1	0.564083	1.51831	1.4255	1.35445	1.2202	2.39681	1.40801	1.43931	1.75124	1.02103	1.60534	0.759428	0.907541	0.58205	0.91495	protein FAR-RED IMPAIRED RESPONSE 1-like [Lactuca sativa]
Lsat_1_v5_gn_1_77520	FAR1	15.0835	10.6715	12.7967	8.98309	10.6482	10.8405	6.06821	7.37655	6.6531	6.72706	6.71684	5.36001	3.98817	5.18288	4.92815	PREDICTED: protein FAR1-RELATED SEQUENCE 2-like isoform X1 [Nicotiana tomentosiformis]
Lsat_1_v5_gn_4_9780	FAR1	16.2851	17.6506	16.6918	14.0871	13.1698	14.2177	10.4187	9.90069	9.59938	5.33635	5.49848	4.39166	5.23766	5.49967	6.16291	PREDICTED: protein FAR-RED IMPAIRED RESPONSE 1 isoform X1 [Vitis vinifera]
Lsat_1_v5_gn_7_97020	FAR1	5.78881	5.34566	5.9107	5.58444	5.69812	5.62123	4.30596	3.36915	2.83295	3.80822	3.89879	2.64016	2.2336	1.82438	2.46674	PREDICTED: putative protein FAR1-RELATED SEQUENCE 10 [Solanum lycopersicum]
Lsat_1_v5_gn_8_33061	FAR1	10.5063	9.09277	9.52245	9.00087	8.64745	7.31048	7.39202	8.00841	8.24025	6.64315	7.13024	6.1869	5.60233	6.42258	5.10289	PREDICTED: protein FAR-RED ELONGATED HYPOCOTYL 3 [Prunus mume]
Lsat_1_v5_gn_1_44261	GARP	12.1395	13.5325	15.5031	10.7595	11.2581	12.7756	8.3764	8.71266	9.29909	7.62854	6.66317	7.17279	3.94083	3.32435	4.02418	PREDICTED: two-component response regulator ARR1-like [Nicotiana sylvestris]
Lsat_1_v5_gn_4_2361	GARP	0.549297	0.238755	0.367201	2.32158	1.42813	1.18315	0.209295	0.846951	0.893516	0.036284	0.177159	0.056277	0.147771	0.49738	0.582592	Two-component sensor histidine kinase bacteria, putative isoform 2 [Theobroma cacao]
Lsat_1_v5_gn_5_39921	GARP	28.9482	25.668	27.5745	19.5491	20.4858	20.7195	16.1387	16.0674	16.6182	11.6993	12.592	10.4428	8.11761	8.02384	7.74552	hypothetical protein PHAVU_009G0889000g, partial [Phaseolus vulgaris]
Lsat_1_v5_gn_5_73301	GARP	13.175	18.4254	16.9579	17.8115	18.4689	17.2432	20.324	18.4763	19.4219	11.2771	9.73155	9.37048	1.20199	1.01524	1.92721	hypothetical protein CISIN_1g008254mg [Citrus sinensis]
Lsat_1_v5_gn_5_90980	GARP	0.863735	1.03402	1.06971	0.323292	0.204943	0.224159	2.53489	2.7576	1.71888	1.59258	1.45371	1.62178	1.39795	1.07435	1.36645	unnamed protein product [Coffea canephora]
Lsat_1_v5_gn_6_115080	GARP	1.358	0.980574	1.26816	1.2862	0.97747	1.43661	2.93827	2.47076	3.18735	1.82764	1.37895	1.15067	1.38376	1.39365	1.46591	PREDICTED: two-component response regulator ARR1 isoform X2 [Vitis vinifera]
Lsat_1_v5_gn_6_19461	GARP	11.9698	11.5537	14.4359	10.1699	8.71157	9.73066	10.8625	10.5055	13.6029	12.4846	11.9671	11.9994	5.07868	4.96093	4.13983	PREDICTED: two-component response regulator ARR2-like isoform X3 [Sesamum indicum]
Lsat_1_v5_gn_8_35440	GARP	49.9778	56.6348	54.6985	37.4969	36.9081	36.7264	34.586	35.6128	34.1019	28.6436	24.4086	20.4112	13.6013	10.9345	10.6299	unnamed protein product [Vitis vinifera]
Lactuca_sativa_newGene_3105	GARP	0	0	0	0	0.048185	0	18.6475	21.3517	23.543	0	0	0	0	0	0	Homeodomain-like protein [Cynara cardunculus var. scolymus]
Lactuca_sativa_newGene_6974	GARP	4.13172	3.28617	5.19373	8.43301	8.59274	9.09721	6.24426	6.97999	6.30047	4.89427	4.70993	4.20165	3.51665	3.26667	3.21713	transcription factor MYBC1 [Lactuca sativa]
Lsat_1_v5_gn_0_580	GARP	29.0686	28.3123	26.3239	25.833	25.2254	24.5302	21.6141	20.5078	19.9982	14.4007	15.6058	14.825	13.3567	13.6494	12.0018	PREDICTED: protein PHR1-LIKE 1-like [Sesamum indicum]
Lsat_1_v5_gn_1_61300	GARP	1.26274	1.53067	1.67652	1.05581	0.844986	1.37451	1.0739	1.24733	1.43359	0.934886	0.534239	0.600881	0.121792	0.195651	0.111715	Homeodomain-like superfamily protein isoform 2 [Theobroma cacao]
Lsat_1_v5_gn_1_61320	GARP	0.493855	0.501191	0.368719	0.360383	0.653019	0.355552	0.468485	0.638376	0.190948	0.337698	0.453106	0.361282	0.09689	0.327556	0.071926	transcription factor, putative [Ricinus communis]
Lsat_1_v5_gn_1_72761	GARP	120.644	118.503	118.739	88.8312	85.5902	91.0759	81.1843	78.3557	75.9156	16.6941	12.8334	14.1708	3.36382	4.32512	3.63348	PREDICTED: myb family transcription factor APL isoform X2 [Malus domestica]
Lsat_1_v5_gn_2_12361	GARP	0	0	0	1.52752	1.15329	0.675513	1.62438	0.744842	0.838998	0	0	0	0	0	0	PREDICTED: two-component response regulator ARR1-like [Nicotiana tomentosiformis]
Lsat_1_v5_gn_2_123620	GARP	0	0.053709	0	0.052254	0.125398	0.151573	0	0	0	0.319975	0.209791	0.255817	0.329799	0.415468	0.406321	hypothetical protein POPTR_0010s19310g [Populus trichocarpa]
Lsat_1_v5_gn_2_91401	GARP	0.460105	0.946913	0.877573	0.592815	0.553933	1.15479	0.984188	0.69176	0.495733	0.430545	0.544724	0.398035	0.004069	0.037842	0.192985	PREDICTED: uncharacterized protein LOC100267475 isoform X2 [Vitis vinifera]
Lsat_1_v5_gn_3_18021	GARP	12.0408	8.52861	13.8836	13.5857	12.2308	12.4849	10.404	16.0417	14.7375	7.57007	6.59574	4.87494	2.29673	1.42601	2.64345	PREDICTED: probable transcription factor KAN2 isoform X2 [Vitis vinifera]
Lsat_1_v5_gn_3_20841	GARP	6.35197	5.47469	5.87227	10.0847	10.524	9.72157	7.02427	6.95505	7.87453	6.4121	5.50933	6.10994	3.92998	3.54463	4.00569	PREDICTED: myb family transcription factor APL [Prunus mume]
Lsat_1_v5_gn_3_67301	GARP	6.73911	6.14029	6.7261	7.06233	7.35772	7.24831	5.59169	5.72888	4.7784	4.16967	5.64722	4.56484	2.58158	4.19282	2.93891	PREDICTED: transcription repressor KAN1 isoform X1 [Vitis vinifera]
Lsat_1_v5_gn_4_123520	GARP	0.837072	0.486213	0.781815	0.272409	0.630473	0.454994	0.870103	1.11083	1.13965	1.35427	0.968011	0.993095	0.085094	0.366861	0.398251	PREDICTED: probable transcription factor KAN4 isoform X2 [Vitis vinifera]
Lsat_1_v5_gn_4_168621	GARP	0	0	0	1.15699	1.13966	2.13164	0.037343	0	0	0	0	0	0	0	0	myb family transcription factor [Arabidopsis lyrata subsp. lyrata]
Lsat_1_v5_gn_4_20080	GARP	13.2273	13.8941	15.0252	8.43476	8.05883	9.17421	3.94239	4.54392	4.7535	2.18562	1.3516	1.22184	1.17683	1.84288	2.40847	unnamed protein product [Vitis vinifera]
Lsat_1_v5_gn_4_21660	GARP	0	0	0	0	0	0	3.006	2.14316	1.262	2.08978	1.96867	1.18529	0.326994	0.280691	0.273541	PREDICTED: myb family transcription factor APL isoform X2 [Vitis vinifera]
Lsat_1_v5_gn_4_65140	GARP	28.2492	28.7798	31.9267	36.0419	31.2246	37.5049	35.6616	34.7066	32.2856	12.3703	12.1743	9.66056	5.70838	5.30964	3.58953	transcription factor, putative [Ricinus communis]
Lsat_1_v5_gn_4_65921	GARP	42.5865	51.3264	47.0521	39.8189	38.1853	40.3974	13.2664	14.173	12.1009	16.9537	18.2123	18.0131	4.83304	3.84788	4.54303	unnamed protein product [Coffea canephora]
Lsat_1_v5_gn_4_71461	GARP	1.15253	1.7263	1.52869	2.36039	2.48311	2.19023	3.02189	2.90119	3.12953	1.9081	1.7456	1.74964	1.00349	0.769351	0.899466	PREDICTED: transport and Golgi organization 2 homolog [Vitis vinifera]
Lsat_1_v5_gn_4_9740	GARP	27.2192	30.4982	30.3138	38.0603	31.9227	33.4432	14.5962	16.0757	15.7197	7.37512	7.3275	6.25135	1.45605	1.30587	1.15962	PREDICTED: uncharacterized protein LOC100255052 [Vitis vinifera]
Lsat_1_v5_gn_5_117761	GARP	48.9139	48.5239	51.3141	40.9161	40.7718	43.6101	16.3612	16.8244	18.1708	4.63524	4.71766	4.4624	0.673794	0.819661	1.13098	PREDICTED: uncharacterized protein LOC103937746 [Pyrus x bretschneideri]
Lsat_1_v5_gn_5_150340	GARP	0.481911	0.612102	0.431879	0.180762	0	0.057266	2.61281	2.91621	4.16617	5.19682	4.25802	4.23473	1.1357	1.19111	0.656831	hypothetical protein POPTR_0006s10190g [Populus trichocarpa]
Lsat_1_v5_gn_5_164281	GARP	1.24127	1.34893	1.2437	0.574273	1.3239	0.25188	0.99747	2.03908	0.996876	0.364191	0.228081	0.19898	0.274761	0.413545	0.244134	PREDICTED: uncharacterized protein LOC104114409 isoform X2 [Nicotiana tomentosiformis]
Lsat_1_v5_gn_5_169461	GARP	8.04288	9.08738	8.34715	9.50858	9.4549	8.5674	8.84407	8.24031	9.65839	6.25827	5.86197	6.72893	17.1173	26.9664	17.2316	PREDICTED: uncharacterized protein LOC101216423 [Cucumis sativus]
Lsat_1_v5_gn_5_173201	GARP	0	0	0	0	0	0	0.658872	0.719224	0.977113	0.08208	0.156513	0	0.073102	0.075704	0	unnamed protein product [Vitis vinifera]
Lsat_1_v5_gn_5_183281	GARP	2.91489	3.3042	2.65964	3.47902	3.08427	4.06989	5.89763	5.48895	6.90517	13.849	13.9647	12.8133	6.54443	7.03423	7.34731	PREDICTED: protein PHR1-LIKE 1 [Vitis vinifera]
Lsat_1_v5_gn_6_113721	GARP	2.0909	0.594948	1.39189	1.9225	1.2264	1.42155	0.531028	0.546181	1.24015	0.752085	0.165824	0.534563	0.070058	0.081772	0.136645	PREDICTED: probable transcription factor KAN4 [Populus euphratica]
Lsat_1_v5_gn_6_3581	GARP	7.08786	6.51181	7.26008	2.50032	2.15263	2.80472	1.56422	1.72798	1.40388	1.30739	1.16357	0.947625	0.494038	0.622272	0.773625	hypothetical protein PHAVU_002G137300g [Phaseolus vulgaris]
Lsat_1_v5_gn_6_60361	GARP	18.9291	16.5968	17.6948	15.5594	12.7275	14.605	9.38404	10.5705	11.7237	4.35852	5.05211	4.73584	3.24788	3.73267	2.64901	PREDICTED: myb family transcription factor APL [Prunus mume]
Lsat_1_v5_gn_6_81281	GARP	0.138387	0.032891	0.244634	0.226538	0.114741	0	0.541285	0.408091	0.690376	0.979967	0.425891	0.647713	0.094133	0.260451	0.191396	hypothetical protein PHAVU_002G137300g [Phaseolus vulgaris]
Lsat_1_v5_gn_7_106661	GARP	1.60615	2.53403	1.40082	1.75224	2.11372	1.74854	1.57693	2.01913	2.37724	0.449053	0.516577	0.455532	0.25493	0.243727	0.126798	transcription factor, putative [Ricinus communis]
Lsat_1_v5_gn_7_12761	GARP	10.0231	8.85886	6.80303	9.43116	6.96151	8.33432	8.90183	8.90955	8.85612	5.12849	6.6821	5.92423	3.96627	7.41929	6.80404	hypothetical protein CISIN_1g020124mg [Citrus sinensis]
Lsat_1_v5_gn_7_42681	GARP	3.41104	2.92512	3.42755	2.1318	2.3054	2.52804	0.509008	0.760893	0.696557	2.2947	2.07229	1.63314	1.19622	1.32073	1.3156	PREDICTED: transcription factor LUX isoform X2 [Eucalyptus grandis]
Lsat_1_v5_gn_7_69101	GARP	6.23898	6.1749	5.16809	5.20612	4.88849	3.9995	2.19124	2.4622	2.57253	3.65526	4.95216	3.49691	5.35124	3.57225	4.85891	hypothetical protein PRUPE_ppa007417mg [Prunus persica]
Lsat_1_v5_gn_7_8300	GARP	0.133622	0.19875	0.280053	0.368455	0.295993	0.324128	0.150169	0.077581	0.097373	0	0	0	0	0	0.020534	PREDICTED: two-component response regulator ARR12-like [Nicotiana tomentosiformis]
Lsat_1_v5_gn_7_87680	GARP	0.078054	0	0	0	0.070632	0.058607	1.1904	1.39546	2.0334	0.1702	0.061179	0.671934	0.56318	0.566884	0.384245	Two-component response regulator [Morus notabilis]
Lsat_1_v5_gn_8_101920	GARP	0	0	0	0	0	0	0	0	0	1.28908	1.38216	1.89017	0.538107	0.281666	0.788116	hypothetical protein CISIN_1g017464mg [Citrus sinensis]
Lsat_1_v5_gn_8_110900	GARP	0	0	0	0	0	0	0.316396	0.706205	0.182612	1.0821	1.36428	1.40263	0.487905	0.440713	0.727226	Myb HTH transcriptional regulator family protein, putative [Theobroma cacao]
Lsat_1_v5_gn_8_33960	GARP	0	0	0	0	0	0	1.93067	2.02248	2.02175	8.12017	7.69284	6.98132	0.392465	0.150001	0.271443	PREDICTED: putative Myb family transcription factor At1g14600-like isoform X2 [Solanum tuberosum]
Lsat_1_v5_gn_8_38620	GARP	0.120783	0.057414	0.107544	0.157601	0.02482	0.474835	0.065295	0.175085	0.044495	0.517929	0.689832	0.568226	1.12987	0.944549	1.31848	unnamed protein product [Vitis vinifera]
Lsat_1_v5_gn_8_42300	GARP	0	0	0	1.12943	1.07785	0.503507	1.38398	0.791863	1.46247	0	0	0	0	0.055365	0.018057	PREDICTED: two-component response regulator ARR1 isoform X1 [Vitis vinifera]
Lsat_1_v5_gn_8_42340	GARP	0	0	0	0.187752	0.283151	0.344354	1.00955	0.170461	0.846811	0	0	0	0	0	0	PREDICTED: two-component response regulator ARR11-like [Nicotiana sylvestris]
Lsat_1_v5_gn_8_72921	GARP	0.571715	0.343892	0.734882	1.94142	2.59362	1.39871	1.10663	1.33692	1.6153	1.87278	1.27595	1.5339	0.991339	0.939341	0.730129	PREDICTED: transcription factor PCL1 [Vitis vinifera]
Lsat_1_v5_gn_8_82860	GARP	26.2727	26.2449	32.7765	26.077	13.8105	14.8594	12.2405	12.1441	10.9112	9.94017	6.57228	11.4209	8.29795	9.09227	7.57198	DNA binding protein, putative [Ricinus communis]
Lsat_1_v5_gn_9_108901	GARP	11.3412	12.8348	12.8468	15.1846	14.6535	15.0579	4.88798	5.16024	5.61339	1.955	2.89997	2.575	2.0442	2.45569	3.87818	PREDICTED: uncharacterized protein LOC103937746 [Pyrus x bretschneideri]
Lsat_1_v5_gn_9_11321	GARP	4.74774	6.31281	4.42576	3.96016	6.08962	3.22312	5.99408	4.40721	5.47658	0.831918	1.17051	1.2615	1.39147	1.62948	1.08682	hypothetical protein PRUPE_ppa004886mg [Prunus persica]
Lsat_1_v5_gn_9_24661	GARP	0.378706	0.346678	0.204414	0.10191	0.328499	0.435378	0.428452	0.170114	0.872918	0.918954	0.431909	0.768448	0.263693	0.524823	0.599917	PREDICTED: transcription factor PCL1 [Vitis vinifera]
Lsat_1_v5_gn_1_125380	GeBP	43.7504	40.9358	40.7066	29.1402	29.0188	29.5245	22.1345	21.7429	21.6973	13.264	14.1717	12.6696	13.8101	13.2087	13.1283	hypothetical protein CICLE_v10015528mg [Citrus clementina]
Lsat_1_v5_gn_1_81901	GeBP	89.2504	90.9202	84.9976	97.191	94.0826	102.264	97.6735	91.5048	83.2272	39.7004	38.8926	33.9347	24.1816	23.6438	25.8097	PREDICTED: mediator-associated protein 1-like [Sesamum indicum]
Lsat_1_v5_gn_2_66580	GeBP	36.369	38.5743	36.5819	43.2079	40.0073	41.5685	36.7034	37.2561	34.0473	20.7942	22.5111	18.7718	14.6193	13.8967	13.8159	PREDICTED: uncharacterized protein LOC104233721 [Nicotiana sylvestris]
Lsat_1_v5_gn_2_69421	GeBP	22.7212	16.1476	16.9011	20.112	18.0097	19.2549	7.80522	6.60453	7.32448	11.3144	10.7421	11.7536	3.33113	2.78622	3.39657	PREDICTED: uncharacterized protein LOC102597795 [Solanum tuberosum]
Lsat_1_v5_gn_3_43101	GeBP	33.7049	35.6603	33.4255	28.2207	29.566	26.8817	23.9407	22.0388	22.5011	11.8928	10.3821	10.062	7.61997	7.97266	8.3044	PREDICTED: mediator-associated protein 1-like [Cucumis melo]
Lsat_1_v5_gn_5_179580	GeBP	21.9061	21.0834	22.0608	17.8455	20.2431	19.4783	13.8725	14.0237	13.4601	5.19977	4.1006	4.81438	8.46687	5.97178	8.31455	PREDICTED: mediator-associated protein 1 [Solanum lycopersicum]
Lsat_1_v5_gn_7_18320	GeBP	94.2121	86.6562	82.7062	48.7348	47.4372	50.2577	31.4872	34.5491	27.7267	20.1315	19.8661	22.0268	28.4796	26.3759	29.5818	DNA-binding storekeeper protein-related transcriptional regulator, putative [Theobroma cacao]
Lsat_1_v5_gn_7_4180	GeBP	1.96333	1.5159	2.23983	1.85278	2.15111	2.63726	1.10515	1.09147	0.916404	0.249919	0.085493	0	0	0	0	--
Lsat_1_v5_gn_1_9720	GRAS	0.452023	0.536798	0.210044	0.229665	0.109637	0.26045	0.177848	0.21459	0.541737	0.372499	0.110456	0.762056	0.345805	0.158921	0.092562	PREDICTED: scarecrow-like protein 1 [Populus euphratica]
Lsat_1_v5_gn_1_97941	GRAS	0.384951	0.154844	0.013366	0.233608	0.590156	0.524919	0.198173	0.768974	0.465784	0.932721	0.930635	0.014499	0.080341	0.105049	0.001211	PREDICTED: scarecrow-like protein 3 isoform X1 [Vitis vinifera]
Lsat_1_v5_gn_2_118380	GRAS	3.58016	3.31536	3.38006	3.29681	2.93253	3.49651	1.41027	2.79139	2.34918	1.75315	2.81662	2.10086	1.672	2.23075	2.25707	PREDICTED: scarecrow-like protein 14 [Sesamum indicum]
Lsat_1_v5_gn_2_131100	GRAS	12.0656	14.319	14.1166	11.9875	12.6525	14.1114	7.96504	8.52638	8.66859	17.395	19.6835	22.1182	9.24231	10.1764	7.44043	PREDICTED: scarecrow-like protein 8 [Sesamum indicum]
Lsat_1_v5_gn_2_28900	GRAS	7.86855	9.77053	10.4318	10.1937	10.9617	10.2058	9.27232	8.45979	9.57519	15.677	15.45	15.387	20.8849	18.0079	21.059	unnamed protein product [Coffea canephora]
Lsat_1_v5_gn_2_69481	GRAS	22.8023	24.8182	26.8226	34.8743	35.1409	40.5919	13.3864	14.7262	12.0386	19.9286	18.7651	20.7983	25.9479	25.5878	24.3156	GIA/RGA-like gibberellin response modulator [Argyroxiphium sandwicense subsp. macrocephalum]
Lsat_1_v5_gn_2_76860	GRAS	3.82664	6.10767	4.99659	6.34006	5.24723	6.29213	6.16832	7.24649	6.44294	4.07031	3.60381	3.18785	0.951986	0.554085	0.704973	PREDICTED: scarecrow-like protein 15 [Nicotiana sylvestris]
Lsat_1_v5_gn_2_82741	GRAS	1.25367	1.05775	1.44083	0.783766	0.976256	1.4336	2.58902	1.95266	2.17539	2.53128	2.00836	2.48952	1.01357	1.184	0.924772	unnamed protein product [Coffea canephora]
Lsat_1_v5_gn_3_110621	GRAS	1.07673	1.12773	0.839987	0.56576	0.447711	0.437546	1.40777	1.7098	1.35384	0.096749	0.297616	0.047205	0	0	0.0219	GRAS family transcription factor [Theobroma cacao]
Lsat_1_v5_gn_3_128721	GRAS	4.24967	3.37535	3.49228	3.39211	3.29679	4.15017	0.978142	1.29716	1.03433	1.60958	1.93401	1.60848	1.32982	1.38133	0.777241	unnamed protein product [Coffea canephora]
Lsat_1_v5_gn_3_55521	GRAS	0.720707	0.934296	0.812569	1.36477	1.2235	1.67948	8.78873	8.06641	7.4037	2.04067	1.56595	1.33813	1.43161	0.646425	0.731878	DELLA 1 [Lactuca sativa]
Lsat_1_v5_gn_3_681	GRAS	15.5892	16.7465	16.007	17.9096	15.7332	17.2065	8.88571	9.06786	8.96017	6.84686	6.03693	6.56799	1.0061	1.03654	1.19785	PREDICTED: scarecrow-like protein 27-like [Citrus sinensis]
Lsat_1_v5_gn_3_78100	GRAS	1.70874	38.1153	1.45499	28.817	26.4845	1.16535	21.5789	0.704028	21.7791	13.0142	13.2657	0.428661	9.88992	8.23095	3.75344	lateral suppressor&apos; /functional=&apos;GRAS-family transcriptional regulator [Helianthus annuus]
Lsat_1_v5_gn_3_78621	GRAS	2.87647	2.93584	2.02667	2.48955	2.4897	2.58302	3.98611	3.89081	4.18723	4.8706	3.97678	3.60862	2.60089	1.50141	1.39316	PREDICTED: scarecrow-like protein 15 [Nicotiana sylvestris]
Lsat_1_v5_gn_3_86920	GRAS	5.75092	5.55361	6.15663	3.27296	2.62527	2.14786	3.97276	3.45628	3.6415	6.26884	6.15156	8.30044	5.11874	4.36397	4.73248	PREDICTED: protein SHORT-ROOT isoform X1 [Vitis vinifera]
Lsat_1_v5_gn_3_87941	GRAS	0	0	0	0	0	0	5.20823	4.35145	6.35562	3.47245	2.52268	2.72312	0.530465	0.42671	0.583703	PREDICTED: scarecrow-like protein 32 [Vitis vinifera]
Lsat_1_v5_gn_4_10101	GRAS	14.384	15.3406	17.0301	20.2302	17.4405	18.9175	9.51068	9.5597	8.72311	8.36131	8.05769	9.39792	5.80366	6.77252	5.43998	hypothetical protein CICLE_v10011732mg [Citrus clementina]
Lsat_1_v5_gn_4_13640	GRAS	21.9246	27.4006	27.4877	25.9011	25.9144	29.1624	11.161	11.4623	9.90695	7.02541	5.62824	4.90724	2.07375	2.18613	1.88199	DELLA 2 [Lactuca sativa]
Lsat_1_v5_gn_4_153400	GRAS	7.41983	8.51269	8.5139	8.14107	6.4565	6.92843	8.00702	7.59355	7.99893	7.91315	7.67638	6.10616	2.70046	2.59477	1.69962	PREDICTED: scarecrow-like protein 15 [Nicotiana sylvestris]
Lsat_1_v5_gn_4_164800	GRAS	0	0.042913	0.027637	0.184256	0	0	0.991646	0.753959	0.7484	0	0	0	0	0	0	hypothetical protein JCGZ_12067 [Jatropha curcas]
Lsat_1_v5_gn_4_185880	GRAS	0	0	0	0	0	0	1.21433	1.70044	1.07693	0	0	0	0	0	0	PREDICTED: DELLA protein RGL2-like [Sesamum indicum]
Lsat_1_v5_gn_4_63220	GRAS	14.2538	15.8672	16.2594	25.0234	18.3338	23.2481	9.73782	11.2724	12.9949	2.53207	0.321072	0.123972	0.102799	0.530442	0.088782	unnamed protein product [Coffea canephora]
Lsat_1_v5_gn_4_78740	GRAS	0.050419	0.184462	0.085486	0.253699	0.11181	0.219598	0.104028	0.231554	0.249841	0.102688	0.09344	0.025052	0.022864	0.018451	0.023244	hypothetical protein POPTR_0015s10310g [Populus trichocarpa]
Lsat_1_v5_gn_4_92980	GRAS	2.36506	2.37435	1.94137	1.26405	1.56535	1.43657	1.01133	1.1695	0.93154	2.44887	2.23278	1.71081	1.96043	1.74711	1.77651	hypothetical protein PRUPE_ppa022653mg [Prunus persica]
Lsat_1_v5_gn_5_118440	GRAS	2.93356	2.46912	2.00795	2.15199	2.30927	2.09936	1.26707	1.45945	0.930926	3.65165	3.53029	2.26945	15.1247	17.7198	17.3191	PREDICTED: scarecrow-like protein 18 [Nicotiana sylvestris]
Lsat_1_v5_gn_5_122860	GRAS	0.495652	0.390562	0.475007	0.249881	0.477404	0.581503	0.171455	0.2582	2.08753	0.388102	0.439279	0.520546	0.28846	0.240188	0.669007	PREDICTED: scarecrow-like transcription factor PAT1 [Nicotiana tomentosiformis]
Lsat_1_v5_gn_5_13301	GRAS	0.161274	0.159401	0.178654	0	0.027748	0.065859	1.44136	1.2165	0.505081	0	0	0	0	0	0	hypothetical protein POPTR_0015s10310g [Populus trichocarpa]
Lsat_1_v5_gn_5_136120	GRAS	0.129675	0.208035	0.215428	0.032181	0.053919	0.078704	0.479582	0.346426	0.43613	0.255606	0.282388	0.387392	0.066155	0.173223	0.149306	PREDICTED: nodulation-signaling pathway 1 protein-like [Solanum tuberosum]
Lsat_1_v5_gn_5_153460	GRAS	1.81821	3.12491	2.16071	1.69743	1.31861	1.29886	9.19137	8.6506	8.95086	15.4475	13.8668	14.6368	11.2054	8.13257	11.6914	transcription factor, putative [Ricinus communis]
Lsat_1_v5_gn_5_154481	GRAS	4.99483	5.72518	5.61618	5.67385	6.23812	5.34929	2.92577	2.62721	2.87984	1.69515	2.22348	2.26841	1.69977	1.47985	1.34284	unnamed protein product [Coffea canephora]
Lsat_1_v5_gn_5_169401	GRAS	1.21686	0.887657	0.614936	0.799084	1.18054	1.34598	2.14547	1.3723	0.957363	0.174598	0.367562	0.749018	0.445187	1.13544	1.44731	unnamed protein product [Coffea canephora]
Lsat_1_v5_gn_5_182821	GRAS	0.036577	0.117359	0.130559	0.036309	0.121669	0.035495	0.148299	0.095033	0.149929	0.190521	0.12557	0.109042	0	0	0	DELLA protein GAIP, putative [Ricinus communis]
Lsat_1_v5_gn_5_341	GRAS	0	0.021334	0	0	0	0	0.10069	0.169379	0.101552	0.012873	0.023452	0.0892	0.020353	0.0172	0	PREDICTED: scarecrow-like protein 18 [Nicotiana tomentosiformis]
Lsat_1_v5_gn_5_8041	GRAS	82.5328	54.2072	68.7204	100.613	124.848	79.6213	92.732	82.8334	92.5575	19.2966	19.3795	17.8282	15.1078	18.3804	14.2141	PREDICTED: scarecrow-like transcription factor PAT1 [Vitis vinifera]
Lsat_1_v5_gn_5_98761	GRAS	4.35799	4.88034	4.58146	4.03362	2.90819	2.71433	3.57898	4.24771	3.58513	10.4158	10.5444	12.9751	9.45061	9.50248	9.06841	DELLA protein GAI1, putative [Ricinus communis]
Lsat_1_v5_gn_6_16940	GRAS	0	0.021244	0.026412	0	0	0	1.9305	1.49401	1.57555	0.406894	0.161926	0.352943	0.060398	0.041838	0.020467	PREDICTED: DELLA protein RGL2-like [Malus domestica]
Lsat_1_v5_gn_6_3180	GRAS	7.7227	7.11704	9.80479	8.59475	3.40663	6.75685	5.58952	5.92285	7.12942	4.46027	5.73927	4.40279	3.44977	0.705289	2.60828	PREDICTED: scarecrow-like protein 27 [Prunus mume]
Lsat_1_v5_gn_6_7120	GRAS	8.66145	0.500798	11.0186	6.44481	1.07871	6.53641	1.16584	0.656243	16.0748	3.98296	3.7757	3.70846	0.381859	0.246896	0.232851	GRAS family transcription factor [Theobroma cacao]
Lsat_1_v5_gn_6_71221	GRAS	0	3.35669	3.46028	3.35675	0	3.90567	0	4.12437	4.51424	1.94997	2.00202	0	0.754484	0.443004	0.616516	unnamed protein product [Coffea canephora]
Lsat_1_v5_gn_6_7140	GRAS	8.31225	0.291745	10.3957	6.58547	10.2606	6.60604	0.319297	0.828142	25.5412	3.95415	3.86515	3.85937	0.401611	0.581776	0.24346	GRAS family transcription factor [Theobroma cacao]
Lsat_1_v5_gn_7_107680	GRAS	0.687276	0.00364	0.005181	0.735475	0.038556	0.523993	0.287946	0.496688	0.377688	0.040153	0.003595	0.202881	0.296343	0.048838	0.033029	PREDICTED: chitin-inducible gibberellin-responsive protein 1-like isoform X1 [Glycine max]
Lsat_1_v5_gn_7_110740	GRAS	0.01409	0.09042	0.201181	0.419618	0.338953	0.444792	0.663	0.504845	0.53121	0.525598	0.672657	0.636535	0.861392	0.651442	0.701556	GRAS family transcription factor [Theobroma cacao]
Lsat_1_v5_gn_7_113940	GRAS	7.40498	8.32654	11.579	8.36759	11.1914	11.8345	3.50115	4.95362	6.45357	2.41508	5.28688	3.74173	0.005512	0.010654	0.009141	GRAS family transcription factor isoform 1 [Theobroma cacao]
Lsat_1_v5_gn_7_9261	GRAS	36.0002	35.5596	39.1551	32.128	28.2131	33.3378	10.8692	11.9001	9.83722	5.39799	4.81966	4.97536	2.51425	2.21046	3.10327	PREDICTED: scarecrow-like protein 22-like [Solanum tuberosum]
Lsat_1_v5_gn_7_96181	GRAS	2.13102	7.46636	7.96061	5.2219	0.867236	4.80957	3.51365	1.82791	4.2254	0.015768	0.273327	0.530898	0.014168	0.006447	0.011177	PREDICTED: scarecrow-like transcription factor PAT1 [Populus euphratica]
Lsat_1_v5_gn_8_1221	GRAS	6.15121	4.74821	5.45028	5.96939	6.51213	10.7043	4.61734	4.1169	5.34675	1.98967	2.13569	1.57802	4.27464	3.75873	4.25642	PREDICTED: 60S ribosomal protein L6, mitochondrial [Vitis vinifera]
Lsat_1_v5_gn_8_44501	GRAS	70.0649	72.4765	73.5296	55.8419	53.0385	57.7262	26.6768	28.6292	25.4751	5.14035	5.37235	4.32681	6.33665	10.35	7.52175	DELLA 1 [Lactuca sativa]
Lsat_1_v5_gn_8_6721	GRAS	44.7976	51.919	53.2128	47.4351	45.2437	46.2092	54.9524	57.6452	49.7098	14.3095	13.7384	12.2194	4.51418	4.38039	3.53085	PREDICTED: scarecrow-like protein 8 [Sesamum indicum]
Lsat_1_v5_gn_8_73841	GRAS	2.0985	0.803521	28.1896	3.3686	2.02644	3.00575	1.92895	2.62306	2.1194	1.53861	1.63901	0.698893	2.38287	0.836059	0.915883	unnamed protein product [Coffea canephora]
Lsat_1_v5_gn_8_85281	GRAS	6.19984	6.86888	6.89188	5.47179	5.26578	6.38927	3.68164	4.06402	3.88565	3.67883	3.97632	3.58593	4.6378	4.90465	4.84596	PREDICTED: scarecrow-like protein 9 [Nicotiana sylvestris]
Lsat_1_v5_gn_9_23680	GRAS	1.45493	2.51792	2.40922	1.66332	1.33481	2.316	2.60865	2.46016	2.53069	0.853119	2.1951	1.17276	1.53037	1.78418	1.31772	unnamed protein product [Coffea canephora]
Lsat_1_v5_gn_9_23720	GRAS	0	0	0	0	0	0	0.205558	0.112184	0.103139	1.5473	1.87307	1.51642	0.247728	0.135105	0.127514	PREDICTED: scarecrow-like protein 33-like isoform X1 [Solanum tuberosum]
Lsat_1_v5_gn_9_23760	GRAS	0	0	0	0	0	0	0	0	0	2.65359	4.25908	4.73092	2.13225	2.69091	3.0777	unnamed protein product [Coffea canephora]
Lsat_1_v5_gn_9_23820	GRAS	4.35091	4.64569	4.61783	2.49363	2.2566	3.62282	0.458042	0.597859	1.16843	0.205571	0.086116	0.270724	0	0.019017	0.018545	GRAS4 protein [Solanum lycopersicum]
Lsat_1_v5_gn_9_37360	GRAS	0.208629	0.156801	0	0.087921	0.130941	0.029006	0.06384	0.022398	0.002797	0.334518	0.13123	0.219448	0.290073	0.248727	0.334184	PREDICTED: nodulation-signaling pathway 2 protein-like isoform X2 [Vitis vinifera]
Lsat_1_v5_gn_9_37380	GRAS	0.247441	0.224485	0.29641	0.647645	0.620065	0.412806	0.88524	1.00884	1.49861	1.29536	1.01387	0.882835	0.480896	0.244343	0.171111	PREDICTED: nodulation-signaling pathway 2 protein-like isoform X2 [Vitis vinifera]
Lsat_1_v5_gn_9_37400	GRAS	1.2509	1.16195	1.01506	0.903935	0.859298	1.14732	1.001	1.40451	0.8708	1.56408	0.979161	0.895512	0.483612	0.601924	0.318936	PREDICTED: nodulation-signaling pathway 2 protein-like isoform X2 [Vitis vinifera]
Lsat_1_v5_gn_9_88420	GRAS	0.155554	0.066548	0.136221	0.910232	0.716656	0.658473	2.38325	3.24242	2.4177	0.071284	0.243848	0.069561	0.021162	0.043977	0.021514	PREDICTED: scarecrow-like protein 18 [Nicotiana sylvestris]
Lsat_1_v5_gn_2_135541	GRF	19.0989	14.5082	17.6989	13.1182	10.9153	12.1595	8.87691	6.15111	8.15811	8.65464	9.97489	8.90088	28.4397	35.7595	30.7667	PREDICTED: growth-regulating factor 7-like isoform X3 [Sesamum indicum]
Lsat_1_v5_gn_3_14660	GRF	3.18216	3.91651	3.22418	3.27184	4.32081	4.79558	4.77854	5.44885	4.98028	3.05416	3.59391	3.16088	0.454719	0.356027	0.57327	hypothetical protein L484_015358 [Morus notabilis]
Lsat_1_v5_gn_3_85521	GRF	1.04389	0.935115	0.636769	0.582079	0.82754	0.962805	1.5132	1.16831	2.07898	4.24689	5.12808	4.949	1.29107	1.49604	1.38856	PREDICTED: growth-regulating factor 1-like [Nicotiana sylvestris]
Lsat_1_v5_gn_4_159961	GRF	8.83312	7.9511	10.096	7.49846	7.43904	7.46629	14.6029	12.666	14.2319	13.5612	13.0695	12.4179	2.39923	1.987	2.65435	PREDICTED: growth-regulating factor 1-like [Tarenaya hassleriana]
Lsat_1_v5_gn_4_92941	GRF	10.1995	14.0182	10.1646	2.78148	2.95459	3.36761	20.4155	17.3754	21.4841	33.0462	31.0076	35.334	39.2513	26.8717	37.7127	hypothetical protein M569_10478, partial [Genlisea aurea]
Lsat_1_v5_gn_5_141200	GRF	30.5107	27.2236	28.0939	10.5447	12.3722	11.6486	9.29514	9.66781	8.54524	19.5968	20.043	19.4951	12.3086	5.00127	14.3224	PREDICTED: growth-regulating factor 1-like [Sesamum indicum]
Lsat_1_v5_gn_6_10680	GRF	0	0	0	0	0.203474	0.117217	0.88448	1.08614	0.765835	5.68588	7.74745	4.29351	0.94689	1.00612	1.32553	PREDICTED: growth-regulating factor 10-like isoform X2 [Vitis vinifera]
Lsat_1_v5_gn_6_17460	GRF	6.65205	4.97328	5.48675	2.35381	2.85658	2.73142	6.53591	6.42821	6.1378	3.46456	3.90834	4.30256	10.2017	10.6544	11.076	PREDICTED: growth-regulating factor 4-like [Solanum lycopersicum]
Lsat_1_v5_gn_6_70601	GRF	1.35929	0.735843	0.937059	0.825658	0.829923	0.670341	2.159	1.79515	1.43426	0.567015	0.197763	0.59741	1.10308	0.707065	1.15778	PREDICTED: growth-regulating factor 3 [Vitis vinifera]
Lsat_1_v5_gn_6_75441	GRF	20.7417	17.5118	20.3123	8.5127	11.2529	11.5605	9.86583	8.7539	11.2541	19.3401	19.4708	21.4755	30.8397	35.1299	31.5579	PREDICTED: growth-regulating factor 4-like isoform X1 [Sesamum indicum]
Lsat_1_v5_gn_6_81681	GRF	3.16366	2.85791	2.80889	1.13942	1.5319	1.97329	3.47433	2.77058	3.26817	19.8784	24.5437	22.6687	26.1609	31.5071	28.0134	PREDICTED: growth-regulating factor 8 isoform X1 [Sesamum indicum]
Lsat_1_v5_gn_8_86361	GRF	20.2568	20.533	20.9483	8.77508	9.65906	9.80867	3.222	4.2892	3.83543	6.73195	6.54731	7.36731	2.33828	1.99757	2.49882	PREDICTED: growth-regulating factor 1-like [Solanum tuberosum]
Lsat_1_v5_gn_9_78540	GRF	1.29818	1.58255	1.60187	4.00041	3.8952	4.84955	19.5447	17.1056	19.6692	24.0575	24.716	24.969	61.342	62.976	55.8663	unnamed protein product [Coffea canephora]
Lsat_1_v5_gn_1_17141	HB	2.54107	2.43933	3.04259	1.8322	2.50372	2.53388	24.9775	26.4981	23.7995	0.267783	0.332147	0.244857	0.334257	0.244953	0.403772	hypothetical protein PRUPE_ppa023311mg, partial [Prunus persica]
Lsat_1_v5_gn_2_53800	HB	40.4714	42.9384	42.7474	29.6519	26.593	27.2277	22.3035	21.1032	22.2256	18.7796	14.1048	14.0723	6.30809	6.66156	5.31211	PREDICTED: BEL1-like homeodomain protein 1 [Sesamum indicum]
Lsat_1_v5_gn_2_98921	HB	19.7817	23.0441	22.9668	15.3027	15.3555	17.9047	5.8355	6.34122	5.3705	1.6046	0.974779	1.35266	0.214439	0.180201	0.184403	hypothetical protein JCGZ_05486 [Jatropha curcas]
Lsat_1_v5_gn_3_24340	HB	4.16334	4.48184	4.85163	5.5943	5.75015	5.01154	4.14078	3.9875	4.04922	2.38642	3.16762	2.02149	2.57679	1.82785	1.79958	unnamed protein product [Vitis vinifera]
Lsat_1_v5_gn_3_6961	HB	4.20394	3.62476	4.71545	3.42527	4.06078	3.14567	1.83188	1.7228	1.93201	0.449424	0.571951	0.443311	0.315195	0.243628	0.21085	POX family protein isoform 1 [Theobroma cacao]
Lsat_1_v5_gn_3_93460	HB	0.91404	1.52752	0.935149	0.028329	0.167246	0.121542	10.6512	10.0603	9.3346	6.9596	5.29883	5.46851	4.47083	3.11837	3.57356	PREDICTED: BEL1-like homeodomain protein 4 [Populus euphratica]
Lsat_1_v5_gn_4_116561	HB	3.17781	3.52566	3.28089	4.36014	3.67482	4.04958	9.96754	9.56333	9.25023	2.52833	1.60749	1.77058	1.96294	2.30805	1.9393	PREDICTED: BEL1-like homeodomain protein 3 [Malus domestica]
Lsat_1_v5_gn_4_176301	HB	1.42454	2.12552	1.22626	2.32081	1.85028	1.77795	11.4122	12.1221	12.2256	16.1121	13.0665	14.2471	5.70735	3.70004	5.38772	hypothetical protein JCGZ_12285 [Jatropha curcas]
Lsat_1_v5_gn_5_26761	HB	3.47303	2.52969	3.97158	2.18319	2.70393	3.67844	6.15567	5.52444	6.76548	7.35139	6.69443	6.51573	1.61527	0.302737	1.48093	PREDICTED: BEL1-like homeodomain protein 11 [Vitis vinifera]
Lsat_1_v5_gn_6_33521	HB	8.32623	12.5054	10.2289	17.9796	14.8836	16.9951	24.3211	32.6837	30.0618	20.8051	21.8974	21.0667	9.26901	8.24094	5.2357	PREDICTED: BEL1-like homeodomain protein 1-like isoform X1 [Glycine max]
Lsat_1_v5_gn_6_45461	HB	33.9793	39.3785	36.9227	35.205	35.1335	37.5299	7.24836	9.26999	7.07945	1.43665	1.4582	1.12034	0.311552	0.379918	0.26776	PREDICTED: BEL1-like homeodomain protein 1 [Nicotiana tomentosiformis]
Lsat_1_v5_gn_6_4901	HB	10.9274	10.1924	8.02192	19.3586	18.0057	18.8564	14.1324	15.8869	14.2597	1.33102	1.2028	1.26252	0.423231	0.131204	0.100092	POX family protein isoform 1 [Theobroma cacao]
Lsat_1_v5_gn_9_107800	HB	25.2946	30.0272	28.4774	42.527	40.4756	43.4483	37.1161	40.1454	30.4878	14.7772	12.2475	11.5092	2.81808	3.2536	1.5373	unnamed protein product [Vitis vinifera]
Lsat_1_v5_gn_9_33021	HB	0.6799	0.60679	0.733877	3.20546	3.14058	2.43234	0.832546	0.757832	0.927206	0.707029	0.398201	0.669754	0.403334	0.07614	0.139208	PREDICTED: BEL1-like homeodomain protein 9 [Vitis vinifera]
Lactuca_sativa_newGene_198	HB	8.59626	15.7938	14.2772	3.78179	4.23693	4.67968	2.05774	2.08108	1.67279	9.11961	7.91719	5.36592	4.11315	3.81919	2.32546	homeobox-leucine zipper protein ATHB-12-like [Lactuca sativa]
Lsat_1_v5_gn_1_10781	HB	24.3821	26.0826	26.5897	26.7266	24.0484	26.7463	20.9263	23.8849	20.5963	15.0731	15.9298	12.5183	14.5848	19.1507	13.9683	hypothetical protein POPTR_0015s07640g [Populus trichocarpa]
Lsat_1_v5_gn_1_121861	HB	18.919	21.7502	20.8925	27.3782	30.9191	31.4923	20.7604	19.8961	20.77	8.96928	8.56727	7.97537	8.58575	10.0432	10.2785	PREDICTED: homeobox-leucine zipper protein MERISTEM L1-like [Sesamum indicum]
Lsat_1_v5_gn_1_37081	HB	13.3675	14.3672	15.0892	13.5285	13.7167	15.4789	5.60821	5.6368	6.07216	2.34305	2.76083	2.66851	2.14604	2.15664	2.11922	PREDICTED: homeobox-leucine zipper protein ATHB-15 [Vitis vinifera]
Lsat_1_v5_gn_2_100140	HB	55.2932	56.3779	58.8168	62.9625	55.8637	59.1015	31.3904	37.2837	29.6356	10.3733	11.2328	9.88771	6.25892	5.58155	5.49128	homeobox leucine-zipper protein [Zinnia elegans]
Lsat_1_v5_gn_2_131660	HB	0	0.022878	0	0.245101	0.151115	0.185902	0	0	0	0	0	0	0	0	0	unnamed protein product [Coffea canephora]
Lsat_1_v5_gn_2_20160	HB	0.02514	0.017925	0.044869	0.728205	0.439247	0.611459	4.77044	3.94783	4.3681	0	0	0	0.034201	0.106612	0	unnamed protein product [Coffea canephora]
Lsat_1_v5_gn_2_21861	HB	0	0	0	0.042168	0	0	1.34223	1.33171	1.13024	0.420083	0.033295	0.282191	0.338651	0.087468	0.609415	PREDICTED: putative homeobox-leucine zipper protein ATHB-51 [Prunus mume]
Lsat_1_v5_gn_2_80441	HB	1.25921	1.57617	1.1082	2.63236	2.74946	2.99798	3.30187	4.90982	4.98725	2.1242	1.80623	1.62441	3.42876	2.9278	0.970347	homeodomain protein [Helianthus annuus]
Lsat_1_v5_gn_3_100281	HB	48.5495	49.6062	49.8512	27.9398	28.0472	30.4509	6.09235	6.14755	7.52004	5.9423	3.96942	3.19872	0.386822	0.559763	0.342449	PREDICTED: homeobox-leucine zipper protein ATHB-13-like [Nelumbo nucifera]
Lsat_1_v5_gn_3_130901	HB	35.4196	35.2396	34.9158	33.1273	31.6941	30.9068	15.9823	15.2283	12.9102	14.0344	18.753	16.2639	4.51961	4.43868	5.359	PREDICTED: homeobox-leucine zipper protein ATHB-4-like isoform X1 [Populus euphratica]
Lsat_1_v5_gn_3_14441	HB	1.1005	0.925216	1.42615	2.06199	1.07223	2.19534	2.55948	2.1417	1.20633	2.83499	4.22644	3.63694	0	0.705562	0.559725	homeobox-leucine zipper protein HAHB-4 [Helianthus annuus]
Lsat_1_v5_gn_3_19261	HB	6.09209	5.30788	5.2599	5.79663	5.44118	5.05618	8.29032	7.50636	8.56991	4.84134	3.9974	4.36227	1.46117	1.2618	1.02188	PREDICTED: homeobox-leucine zipper protein ROC3 [Vitis vinifera]
Lsat_1_v5_gn_3_49741	HB	36.3664	35.7608	43.3049	31.447	26.6309	32.4704	10.0721	11.7654	12.8453	1.33612	1.29217	0.974644	0.668158	0.563159	0.329943	hypothetical protein PHAVU_002G067200g [Phaseolus vulgaris]
Lsat_1_v5_gn_3_50980	HB	96.8833	101.388	101.656	79.0194	79.8043	83.2686	51.7029	50.5368	49.8225	12.0487	11.9224	12.518	2.37062	2.22071	2.12904	HD-Zip subfamily I trancription factor [Helianthus annuus]
Lsat_1_v5_gn_3_84881	HB	10.0541	12.2137	11.2365	19.7797	15.9373	16.5354	21.7485	23.1036	22.3328	11.7548	9.92045	11.1594	3.98999	4.06729	3.0232	PREDICTED: homeobox-leucine zipper protein HAT22-like [Nicotiana sylvestris]
Lsat_1_v5_gn_4_100080	HB	2.99625	2.60009	3.21193	2.93757	2.67493	2.13478	5.52245	4.67054	4.57299	5.38834	4.51162	4.89531	2.39105	1.99256	2.77133	PREDICTED: homeobox-leucine zipper protein ATHB-15 [Vitis vinifera]
Lsat_1_v5_gn_4_102880	HB	15.7586	19.0625	17.4674	12.9976	15.3437	13.944	22.0716	20.6525	20.6306	9.86773	9.90288	8.51585	4.73288	5.59451	4.16399	unnamed protein product [Vitis vinifera]
Lsat_1_v5_gn_4_106901	HB	9.17313	8.28786	10.2049	15.7513	13.4903	17.3861	17.7546	20.3154	18.643	16.3541	18.2538	17.6394	11.3222	13.0908	10.5466	hypothetical protein POPTR_0015s07640g [Populus trichocarpa]
Lsat_1_v5_gn_4_158640	HB	1.59502	2.66325	2.79279	5.50741	4.64497	5.34721	11.6291	10.3296	11.9046	9.10469	9.59972	8.6884	8.97196	9.44845	4.68428	unnamed protein product [Vitis vinifera]
Lsat_1_v5_gn_4_177261	HB	8.75218	9.91327	9.61795	9.2204	6.77395	6.87195	1.21821	2.12548	2.12396	0.155319	0.079698	0.278441	0.034583	0	0	PREDICTED: homeobox-leucine zipper protein HAT7-like [Populus euphratica]
Lsat_1_v5_gn_4_182120	HB	185.717	173.391	182.802	158.111	149.667	165.42	144.208	140.564	138.518	74.5799	75.3352	66.3163	26.205	29.0119	28.912	Homeobox-leucine zipper protein HAT5 [Theobroma cacao]
Lsat_1_v5_gn_4_36761	HB	27.7361	30.8283	28.5938	32.0299	30.1147	32.9773	23.1032	22.5998	21.3196	13.1277	13.0021	13.3541	9.64716	11.0831	10.6873	PREDICTED: homeobox-leucine zipper protein ANTHOCYANINLESS 2 isoform X2 [Vitis vinifera]
Lsat_1_v5_gn_4_60501	HB	18.4298	19.8925	18.069	15.4427	16.0742	16.3341	19.3437	18.8582	19.5048	7.07603	7.52177	7.48997	4.86992	3.55564	5.35363	PREDICTED: homeobox-leucine zipper protein MERISTEM L1-like [Sesamum indicum]
Lsat_1_v5_gn_5_134441	HB	17.504	20.9855	21.1781	19.5219	20.8521	20.2918	14.4902	14.4024	12.3198	4.35389	4.40473	4.09425	1.59831	1.23396	1.65862	PREDICTED: homeobox-leucine zipper protein ATHB-15 [Vitis vinifera]
Lsat_1_v5_gn_5_164460	HB	0.991366	0.831323	0.919937	1.24216	0.615657	0.858014	1.29712	1.29244	0.913258	2.36535	1.92837	2.07936	1.29336	1.09731	1.30385	hypothetical protein POPTR_0016s05890g [Populus trichocarpa]
Lsat_1_v5_gn_5_32500	HB	6.67902	5.72278	6.46821	7.33099	5.71157	5.03507	5.80162	5.29735	5.88415	3.65699	3.87499	2.65472	2.29994	2.75121	1.51783	homeobox leucine-zipper protein [Zinnia elegans]
Lsat_1_v5_gn_5_44521	HB	129.139	125.59	138.26	140.059	131.632	140.657	44.0714	52.5893	40.9567	36.8825	37.4027	35.5586	16.1963	12.8205	15.8032	homeobox-leucine zipper protein [Zinnia elegans]
Lsat_1_v5_gn_6_22720	HB	2.89189	3.45311	2.78716	4.34803	4.99404	5.1411	8.05917	7.18335	7.34269	5.13993	4.52665	5.24071	0.652225	0.547915	0.574503	homeobox leucine-zipper protein [Zinnia elegans]
Lsat_1_v5_gn_6_26681	HB	0	0	0	0	0	0	1.01878	0.636114	0.696334	0.298875	0.794373	0.87929	0.504595	0.355772	0.208667	hypothetical protein POPTR_0006s11890g [Populus trichocarpa]
Lsat_1_v5_gn_6_45641	HB	49.1782	54.2613	53.6982	50.7444	49.8726	53.4787	26.6521	27.6277	27.3544	9.76738	8.56572	8.65245	2.9949	2.43204	3.74489	homeobox leucine-zipper protein [Zinnia elegans]
Lsat_1_v5_gn_6_93540	HB	123.25	109.724	134.047	109.243	91.4005	109.356	63.306	67.978	67.2889	18.5385	15.2696	14.2096	5.43822	5.89741	5.47313	unnamed protein product [Coffea canephora]
Lsat_1_v5_gn_7_17160	HB	2.24961	2.9639	2.55502	5.04139	4.29703	4.39718	6.91868	6.58734	6.57578	2.01845	1.97834	2.38437	2.60844	3.02131	2.38425	PREDICTED: homeobox-leucine zipper protein MERISTEM L1-like [Sesamum indicum]
Lsat_1_v5_gn_7_36341	HB	0	0	0	0.058509	0	0	0.365146	0.192255	0.132315	0.09937	0.136744	0.120802	0.040092	0.020829	0.057062	PREDICTED: homeobox-leucine zipper protein HOX11-like [Nicotiana tomentosiformis]
Lsat_1_v5_gn_8_53901	HB	57.2534	57.3712	62.2968	30.9947	29.008	28.0895	18.6721	18.0036	14.1129	21.5873	21.2826	13.9609	12.2417	11.5475	14.9379	PREDICTED: homeobox-leucine zipper protein HAT5-like [Nicotiana sylvestris]
Lsat_1_v5_gn_8_7020	HB	11.4852	13.1501	14.6235	12.6014	13.6462	13.2598	23.1454	20.091	20.2652	1.94348	1.61154	1.89698	0.780137	0.379257	0.644724	PREDICTED: homeobox-leucine zipper protein HDG1-like isoform X1 [Nicotiana tomentosiformis]
Lsat_1_v5_gn_8_781	HB	0.820329	0.540209	0.483136	1.09371	1.213	0.765506	4.38335	3.46054	3.75527	0.481369	0.597989	0.466129	0.275312	0.357524	0.285929	unnamed protein product [Coffea canephora]
Lsat_1_v5_gn_9_26081	HB	0.403589	0.510883	0.374671	0.443825	0.734205	0.542419	0.086048	0	0.099463	0.121569	0.124759	0.243342	0	0	0.02446	PREDICTED: homeobox-leucine zipper protein HAT14-like isoform X1 [Populus euphratica]
Lsat_1_v5_gn_9_73120	HB	34.6658	51.3177	45.8025	48.661	61.2029	60.2881	22.4783	21.6634	22.6683	2.71614	2.07282	1.83461	0.681742	0.409322	0.443823	unnamed protein product [Coffea canephora]
Lsat_1_v5_gn_4_4840	HB	7.73488	9.24067	8.02176	6.26809	4.8172	4.17781	6.49707	7.09623	6.4902	6.96965	5.27471	4.9331	2.58582	2.67655	1.59628	PREDICTED: homeobox protein knotted-1-like 6 [Vitis vinifera]
Lsat_1_v5_gn_4_61641	HB	2.3812	1.68351	1.27417	1.56474	1.11514	1.09023	7.79254	5.29309	7.33124	6.53457	7.36427	8.71855	1.74833	2.54102	2.12964	shootmeristemless [Cichorium intybus x Cichorium endivia]
Lsat_1_v5_gn_5_15140	HB	74.6625	79.5409	73.6418	48.6174	49.0742	47.1414	25.8211	26.793	24.408	10.7978	10.0372	6.69107	1.58314	1.36202	0.576764	PREDICTED: homeobox protein knotted-1-like 6 [Vitis vinifera]
Lsat_1_v5_gn_6_108340	HB	13.4121	16.851	15.1833	19.7859	17.7503	19.7552	17.4026	21.0654	16.8221	7.32041	5.95024	4.61596	2.53014	2.97424	2.76615	knotted-1-like protein 2 [Helianthus annuus]
Lsat_1_v5_gn_6_115500	HB	12.256	10.7218	10.2315	17.1687	17.5759	14.581	25.9804	24.9704	22.1764	17.1776	11.9819	12.2104	5.96387	4.08307	2.23596	PREDICTED: homeobox protein knotted-1-like 3 isoform X2 [Nelumbo nucifera]
Lsat_1_v5_gn_6_12720	HB	8.97847	10.1859	9.36163	19.7619	18.1762	21.1495	20.2263	20.3943	20.9432	3.01068	3.34575	2.89098	0.74847	0.586384	0.776038	homeodomain transcription factor family protein [Populus trichocarpa]
Lsat_1_v5_gn_6_20120	HB	1.49138	1.18205	1.45294	0.71957	0.234967	0.651	3.12275	2.33679	2.4203	3.59655	3.08238	3.61692	1.98776	0.631661	1.30495	PREDICTED: homeobox protein knotted-1-like 3 isoform X2 [Nelumbo nucifera]
Lsat_1_v5_gn_8_63201	HB	12.0031	15.6678	14.6573	14.1036	15.0772	13.6669	20.207	19.9706	19.7698	10.525	6.50348	8.59448	3.9818	4.0028	4.54767	PREDICTED: homeobox protein knotted-1-like 13 isoform X1 [Vitis vinifera]
Lactuca_sativa_newGene_5693	HB	18.9757	18.7729	19.8804	20.0268	19.5357	19.8862	18.2483	16.3686	16.9451	12.8365	16.6105	13.8234	17.9759	18.9535	18.468	uncharacterized protein LOC111897204 [Lactuca sativa]
Lsat_1_v5_gn_2_33621	HB	20.9398	16.8149	22.0336	20.2577	21.4229	18.3952	13.6208	15.1462	15.1639	8.72572	6.58583	7.28222	5.50468	5.13276	5.0708	PREDICTED: uncharacterized protein LOC100265339 [Vitis vinifera]
Lsat_1_v5_gn_3_78821	HB	27.2198	20.9195	25.0918	38.8913	24.5859	33.5764	12.289	4.47383	2.67283	0.197177	0.800338	0.070352	0.250121	0.302533	0	unnamed protein product [Coffea canephora]
Lsat_1_v5_gn_4_51721	HB	9.67933	12.7602	12.6855	8.36608	7.03654	6.17582	9.91728	8.75862	10.2252	1.78959	1.46249	0.83206	0	0.050195	0	PREDICTED: homeobox-leucine zipper protein ATHB-52-like [Nicotiana sylvestris]
Lsat_1_v5_gn_5_127561	HB	0.1193	0.157849	0.197555	0	0	0	0	0	0	0.056361	0.11568	0	0.150253	0.15647	0.076375	PREDICTED: homeobox-leucine zipper protein ATHB-52-like [Nicotiana sylvestris]
Lsat_1_v5_gn_5_30481	HB	5.59979	5.17395	6.32934	3.46039	4.35766	3.04854	2.39099	2.831	2.82494	1.99289	1.82007	1.73847	6.15599	7.61123	7.24818	PREDICTED: DNA ligase 1 [Sesamum indicum]
Lsat_1_v5_gn_7_15020	HB	3.27964	4.50861	3.10363	4.14989	3.88502	4.121	1.78214	1.44311	1.02246	7.82771	8.38239	10.9733	17.0596	19.3364	17.461	knotted-1-like protein 1 [Helianthus annuus]
Lsat_1_v5_gn_7_22781	HB	13.8246	17.7358	15.6854	13.0988	12.8482	11.9574	12.7477	12.8358	12.9662	9.82023	8.74407	8.87765	8.47192	9.22473	8.37516	PREDICTED: uncharacterized protein LOC105175572 isoform X2 [Sesamum indicum]
Lsat_1_v5_gn_8_133600	HB	38.0273	45.5378	38.6917	35.0532	33.9111	34.7802	23.1425	24.0001	22.2279	14.2528	14.5008	14.7901	12.7756	12.111	14.3046	PREDICTED: uncharacterized protein LOC100250601 isoform X1 [Vitis vinifera]
Lsat_1_v5_gn_8_54500	HB	17.2754	17.7554	16.8695	9.63975	11.4449	11.9363	9.54348	8.63548	8.42059	7.1081	8.55793	6.4259	6.0887	6.77037	6.99768	unnamed protein product [Coffea canephora]
Lsat_1_v5_gn_7_56301	HB	29.5937	30.4987	29.773	24.8342	24.0815	27.1605	21.1843	21.4578	19.5528	9.00457	9.81259	9.0976	4.42543	4.59097	4.9663	PREDICTED: pathogenesis-related homeodomain protein [Vitis vinifera]
Lsat_1_v5_gn_9_111961	HB	15.7087	15.3424	17.1671	11.374	9.44005	10.9942	12.2941	11.7862	11.9665	3.19453	3.34534	2.87467	3.0091	4.34818	4.15146	PREDICTED: homeobox protein HAT3.1 isoform X1 [Vitis vinifera]
Lactuca_sativa_newGene_15025	HB	0.539198	0.538506	0.322093	0.541223	0.603716	0.417704	5.10406	5.35185	5.33244	2.94452	3.65962	3.19956	2.56917	2.99615	3.70647	WUSCHEL-related homeobox 9 [Lactuca sativa]
Lsat_1_v5_gn_3_67961	HB	39.1086	31.8202	37.2441	31.6193	31.8886	32.124	23.9924	24.8963	24.7142	6.03994	5.9558	5.47578	1.38343	1.44974	0.593767	unnamed protein product [Coffea canephora]
Lsat_1_v5_gn_3_74320	HB	0.726117	0.484302	0.239878	0.152752	0.243808	0.053186	0	0	0	0.082322	0.084483	0	0	0	0	transcription factor WUS [Helianthus annuus]
Lsat_1_v5_gn_4_127120	HB	4.44546	4.2709	4.22839	14.4982	14.2669	12.4897	4.17455	3.60419	3.61334	2.30071	1.87823	1.48204	0.067771	0.1076	0.066301	WUSCHEL related homeobox 4 [Theobroma cacao]
Lsat_1_v5_gn_4_51320	HB	0.37074	0.366208	0.174722	0.077575	0.08665	0.051415	1.10743	1.48408	0.994605	0.119371	0.039882	0.019414	0.017719	0.02667	0.071994	WUSCHEL-related homeobox 9 -like protein [Gossypium arboreum]
Lsat_1_v5_gn_5_165801	HB	0	0	0	0	0	0	0	0	0	0.205502	0.210896	0.136779	2.54053	3.56463	3.02265	PREDICTED: WUSCHEL-related homeobox 3 [Vitis vinifera]
Lsat_1_v5_gn_5_166341	HB	13.7489	13.0439	13.7787	10.0618	10.5868	10.8643	7.67287	8.81537	8.11664	6.2494	6.82948	6.4308	6.54387	6.81742	6.41659	hypothetical protein EUGRSUZ_K01009 [Eucalyptus grandis]
Lsat_1_v5_gn_5_166840	HB	0	0	0	0.747629	0.284379	0.693666	0.906905	0.633832	0.560313	3.11214	3.81063	3.95986	7.27194	9.74397	7.68538	PREDICTED: WUSCHEL-related homeobox 3A [Nelumbo nucifera]
Lsat_1_v5_gn_5_167661	HB	0	0	0	0.152896	0.318408	0.246402	1.0077	1.28215	0.99879	0.058818	0	0.282583	0	0	0.053255	PREDICTED: WUSCHEL-related homeobox 2 [Vitis vinifera]
Lsat_1_v5_gn_5_72381	HB	0.912662	1.01389	1.0876	0.157118	0.575787	0.46097	4.67481	3.44542	4.48962	2.62813	1.70083	2.23999	0.111527	0.115265	0.069545	hypothetical protein CICLE_v10008783mg [Citrus clementina]
Lsat_1_v5_gn_8_109341	HB	0	0	0	0	0	0	0.875554	0.886109	0.904548	7.88934	18.3103	17.1518	17.2392	30.5535	23.8625	WUSCHEL related homeobox 11 [Theobroma cacao]
Lsat_1_v5_gn_8_78041	HB	0.251182	0.404273	0.307949	0.207244	0	0	0	0	0.062087	0	0	0	0.049111	0	0	PREDICTED: WUSCHEL-related homeobox 2 [Vitis vinifera]
Lsat_1_v5_gn_9_21960	HB	1.91711	5.0387	4.57425	1.5475	0.763266	1.30511	2.06723	2.11835	3.38848	0	0	0.10092	0	0	0	PREDICTED: WUSCHEL-related homeobox 3-like [Musa acuminata subsp. malaccensis]
Lsat_1_v5_gn_5_145680	HRT	6.56763	6.23522	6.78949	6.94414	6.90188	7.09218	8.30729	9.69216	7.78819	4.69029	4.00213	3.83172	3.69156	4.56991	3.77931	PREDICTED: uncharacterized protein LOC102589426 [Solanum tuberosum]
Lactuca_sativa_newGene_12052	HSF	0.174195	0.062147	0	0.5764	0.433136	0.17191	0.327785	0.50569	0.476021	0.0408	0.045511	0.173103	0	0.254443	0.176043	heat stress transcription factor C-1-like [Lactuca sativa]
Lactuca_sativa_newGene_7840	HSF	0	0	0	0.273138	0.057204	0	0.376884	0.53917	0.986124	0.191548	0.159592	0.102535	0	0	0.095137	heat stress transcription factor A-3-like [Lactuca sativa]
Lsat_1_v5_gn_1_21321	HSF	0.836161	1.01496	0.768298	0.564632	0.372647	0.685241	5.00599	4.46987	5.11142	19.0688	16.5457	17.842	9.75605	6.79836	10.4197	hypothetical protein JCGZ_16126 [Jatropha curcas]
Lsat_1_v5_gn_1_50141	HSF	4.25033	4.43555	2.87678	4.30842	4.61603	2.45595	1.81947	1.6545	2.06931	0.763063	0.645073	0.502511	0.441835	0.517751	0.176271	unnamed protein product [Vitis vinifera]
Lsat_1_v5_gn_1_70440	HSF	9.52797	8.13868	8.97855	12.7557	12.4719	12.8274	12.0503	10.876	11.4349	11.8255	10.4431	10.3418	8.94768	7.01519	6.9944	PREDICTED: heat stress transcription factor A-5-like [Solanum tuberosum]
Lsat_1_v5_gn_2_133880	HSF	15.0409	19.0573	16.8644	12.7564	14.0962	14.9362	14.6343	12.0877	11.934	21.2068	27.4428	19.9976	33.8883	48.6916	34.0088	PREDICTED: heat stress transcription factor B-2a-like [Sesamum indicum]
Lsat_1_v5_gn_3_19100	HSF	14.1885	13.7223	11.3976	11.7606	9.50321	10.9918	8.87725	9.42155	8.00289	6.29651	8.80507	8.05194	10.9685	12.9111	11.5511	PREDICTED: heat shock factor protein HSF8-like [Nicotiana tomentosiformis]
Lsat_1_v5_gn_3_8400	HSF	0.350575	0.32062	0	0.71583	0.743607	0.956839	0.937146	1.26183	1.28127	0	0.146887	0.477406	0.277876	0.488686	0.439153	unnamed protein product [Vitis vinifera]
Lsat_1_v5_gn_3_90920	HSF	5.34041	6.59786	6.59931	5.61141	4.33137	4.25703	16.6978	15.4184	16.0028	2.44889	1.96976	1.6759	0.979085	0.58311	0.818625	PREDICTED: heat shock factor protein HSF24 [Vitis vinifera]
Lsat_1_v5_gn_4_126681	HSF	0.830334	0.722861	0.639827	0.244793	0.737571	1.02993	2.86826	2.09863	2.3959	4.91829	4.23787	4.50408	2.40734	3.11347	4.05156	hypothetical protein JCGZ_16126 [Jatropha curcas]
Lsat_1_v5_gn_4_165921	HSF	41.6938	52.4807	51.9356	44.303	41.5766	40.4036	59.5589	64.0909	53.9885	17.7885	16.2647	11.462	4.48974	4.77917	3.3995	PREDICTED: heat shock factor protein HSF24 [Nicotiana sylvestris]
Lsat_1_v5_gn_4_26761	HSF	5.91297	8.08797	8.11861	7.49963	7.13413	7.65371	4.98888	4.43554	5.56176	8.63454	9.32597	8.1424	8.10801	8.10763	7.649	PREDICTED: heat stress transcription factor A-4b [Vitis vinifera]
Lsat_1_v5_gn_4_48361	HSF	0.222761	0.399643	0.384578	0.435423	0.318584	0.094636	0.848661	1.61461	0.706221	0.384686	0.34559	0.708071	2.02321	2.35068	2.11222	HSFA4a protein [Helianthus annuus]
Lsat_1_v5_gn_4_52841	HSF	0.297582	0.344794	0.038743	0.360394	0.14431	0.098037	12.3017	13.8524	9.84584	0.397742	0.174934	0.110894	0.09868	0.105163	0.051446	PREDICTED: heat stress transcription factor B-2a-like [Sesamum indicum]
Lsat_1_v5_gn_5_103200	HSF	20.2213	18.4847	20.9354	13.5567	13.3989	14.762	2.68275	3.22159	2.2013	0.341091	0.354492	0.183067	0.071351	0.111207	0.12549	PREDICTED: heat stress transcription factor C-1 [Nicotiana tomentosiformis]
Lsat_1_v5_gn_5_142940	HSF	0.034987	0.197826	0.062443	0.208388	0.071769	0.118893	0.082654	0.030471	0	41.7996	56.8284	56.7243	110.083	136.912	110.199	heat stress transcription factor HSFA9 [Helianthus annuus]
Lsat_1_v5_gn_5_185701	HSF	0.464869	0.520687	0.79518	0.166801	0.727997	0.342443	0.751621	0.548777	1.29178	1.21031	0.470057	1.14023	0.412248	0.527367	0.461221	unnamed protein product [Coffea canephora]
Lsat_1_v5_gn_5_48320	HSF	15.6171	16.704	18.0146	13.7655	12.2393	11.3278	8.87527	10.5079	10.1013	1.65851	0.570238	0.900644	3.04949	3.22648	3.69603	hypothetical protein PRUPE_ppa007300mg [Prunus persica]
Lsat_1_v5_gn_7_25320	HSF	2.59971	1.95683	2.97756	6.6374	5.08963	4.52287	12.0561	12.8739	12.286	1.62138	0.894899	1.14741	0.656014	0.615031	0.256506	HSFA4a protein [Helianthus annuus]
Lsat_1_v5_gn_7_40921	HSF	0.972902	0.761305	1.24318	0.657774	0.706976	1.21808	0.726944	0.457866	0.473436	0.66759	1.10534	0.637748	0.029098	0	0.029582	unnamed protein product [Coffea canephora]
Lsat_1_v5_gn_8_35220	HSF	15.4682	13.4712	14.1736	12.5269	10.4339	10.2956	8.95192	7.9045	8.36918	4.87051	5.49392	4.08081	6.16553	6.0579	5.19086	Heat shock transcription factor A8, putative [Theobroma cacao]
Lsat_1_v5_gn_8_55640	HSF	0.732064	1.55391	1.14131	2.22833	1.40917	1.75174	1.46937	1.67603	1.35149	1.26486	1.6104	1.01993	0.602751	0.550462	0.314	unnamed protein product [Coffea canephora]
Lsat_1_v5_gn_8_6800	HSF	21.1531	25.5865	25.6653	24.6359	26.0445	23.3199	32.4309	34.3864	30.7162	11.3629	10.1892	7.66239	7.72034	11.981	6.47244	PREDICTED: heat stress transcription factor B-2a-like [Sesamum indicum]
Lsat_1_v5_gn_9_30661	HSF	0	0	0	0	0	0	5.45986	5.83391	5.88131	0.966842	2.16005	1.1332	0.938814	1.47224	0.470416	hypothetical protein JCGZ_21103 [Jatropha curcas]
Lsat_1_v5_gn_9_7580	HSF	0.561304	0.788149	0.661666	1.29531	0.95731	0.695754	0.758289	0.72087	0.682429	0.286443	0.372209	0.233528	0.370559	0.479153	0.216076	unnamed protein product [Coffea canephora]
Lsat_1_v5_gn_4_84380	LFY	0.076367	0	0	0	0	0	0.478478	0.34173	0.28152	0	0	0.028458	0	0.026988	0	LEAFY [Tagetes erecta]
Lsat_1_v5_gn_5_16880	LIM	21.3542	19.6495	19.9245	20.2875	18.6882	16.3286	19.424	18.8548	19.0602	9.10344	9.36993	7.00066	2.27654	0.723232	1.75435	PREDICTED: pollen-specific protein SF3-like [Nicotiana tomentosiformis]
Lsat_1_v5_gn_8_12560	LIM	7.2928	4.94051	7.6113	8.11766	8.85969	8.20179	9.87186	11.6158	9.64319	10.1473	11.4535	11.6162	5.37575	5.60744	3.42084	PREDICTED: pollen-specific protein SF3-like [Nicotiana tomentosiformis]
Lactuca_sativa_newGene_30	LOB	0	0	0.217848	0.183837	0	0.060921	0.479212	0.215584	0.434886	1.64969	0.861732	1.02736	0.457135	0.526619	0.44837	LOB domain-containing protein 12-like [Lactuca sativa]
Lsat_1_v5_gn_0_16440	LOB	9.6107	11.3761	10.246	7.22713	5.83827	6.96486	7.90132	6.66597	10.994	2.73929	2.82148	1.07798	0.616859	0.7897	0.196326	unnamed protein product [Coffea canephora]
Lsat_1_v5_gn_1_11580	LOB	0	0.064853	0	0	0.086985	0	0.165162	0	0.1755	0.494502	0.211911	0.133486	0.123156	0.047143	0.046859	hypothetical protein JCGZ_11566 [Jatropha curcas]
Lsat_1_v5_gn_1_22740	LOB	0.370593	0.062652	0	1.75571	0.380887	0.960203	48.9911	45.3547	49.1934	13.5615	14.8794	11.6373	2.40278	4.95039	2.07027	PREDICTED: LOB domain-containing protein 38-like [Nicotiana sylvestris]
Lsat_1_v5_gn_2_126141	LOB	4.32228	6.52536	5.86613	2.77875	3.34256	4.24237	17.9671	18.8554	21.7342	27.895	20.9766	14.6642	2.88764	3.52321	2.07948	LOB domain-containing protein, putative [Ricinus communis]
Lsat_1_v5_gn_2_83120	LOB	22.2359	22.9572	25.353	17.5517	20.9718	22.5214	9.96819	9.00391	9.91929	1.88832	1.8489	1.44676	0.615327	0.620556	0.86572	PREDICTED: LOB domain-containing protein 37-like [Sesamum indicum]
Lsat_1_v5_gn_3_132720	LOB	0.556488	0.287682	0.393036	3.2908	1.99303	2.17054	7.01138	6.08572	5.49443	1.26992	0.895764	0.46201	0.91061	1.28577	0.916943	PREDICTED: LOB domain-containing protein 18 [Sesamum indicum]
Lsat_1_v5_gn_3_80041	LOB	40.3382	47.2461	48.8213	36.8407	36.8685	41.6385	67.6136	57.4798	68.5875	26.6145	26.2086	20.8427	5.12068	4.31861	7.16364	PREDICTED: LOB domain-containing protein 41 [Sesamum indicum]
Lsat_1_v5_gn_3_87100	LOB	23.8215	26.0895	25.0213	57.6344	54.7124	54.5977	7.20467	7.24662	6.10081	3.3486	2.05782	3.00292	0.312426	0.109425	0.249099	hypothetical protein CICLE_v10026374mg [Citrus clementina]
Lsat_1_v5_gn_3_91620	LOB	0.107388	0.213535	0.170251	0.043108	0.011947	0.029859	0.123158	0.138387	0.124258	0.204271	0.436243	0.045116	0.054191	0.055962	0.188871	PREDICTED: LOB domain-containing protein 36-like [Nicotiana sylvestris]
Lsat_1_v5_gn_4_130520	LOB	117.347	104.812	112.3	135.264	134.767	135.372	83.9701	85.9103	93.0132	9.21115	11.8002	10.2804	2.62633	2.26245	2.32236	PREDICTED: LOB domain-containing protein 38-like [Phoenix dactylifera]
Lsat_1_v5_gn_4_153841	LOB	1.0921	1.41842	1.52024	3.15221	2.6094	2.64014	85.1529	79.6069	81.3165	183.635	201.446	159.519	119.808	77.4284	174.01	PREDICTED: LOB domain-containing protein 41 [Sesamum indicum]
Lsat_1_v5_gn_4_170360	LOB	0.12631	0	0.056211	1.75414	0.73528	0.685174	0.360872	0	0	0	0	0	0	0	0	PREDICTED: LOB domain-containing protein 24-like [Cucumis sativus]
Lsat_1_v5_gn_4_38981	LOB	3.93154	4.16729	3.99701	4.74534	5.21146	3.98588	8.0098	9.48954	7.66702	4.56975	3.67718	2.23437	3.28717	5.63208	1.44855	PREDICTED: LOB domain-containing protein 18-like [Glycine max]
Lsat_1_v5_gn_4_9900	LOB	0.897724	1.41761	1.04562	2.79011	2.51542	1.7719	1.16443	0.086868	0.759187	0.084033	0.107384	0	0	0	0	PREDICTED: LOB domain-containing protein 24-like [Cucumis melo]
Lsat_1_v5_gn_5_114340	LOB	91.7817	81.3218	101.979	116.19	102.921	114.166	46.5926	43.9532	40.0486	4.23263	6.27963	4.58397	0.642526	0.12338	0.960093	PREDICTED: LOB domain-containing protein 37-like [Solanum tuberosum]
Lsat_1_v5_gn_5_15600	LOB	0.260253	0.571072	0.294978	0.164304	0.255163	0.093339	0	0.041529	0.029174	0.044997	0.072644	0.017682	0	0	0	Lateral organ boundaries domain family protein [Theobroma cacao]
Lsat_1_v5_gn_5_159541	LOB	0.160637	0.402807	0.106643	0.241107	0.118649	0.107658	0.169964	0.096112	0.046093	0	0.264728	0.045193	0	0	0	PREDICTED: LOB domain-containing protein 22-like [Nicotiana sylvestris]
Lsat_1_v5_gn_5_175300	LOB	0.121371	0	0.308148	0.227742	0.508769	0	2.10741	2.03593	1.95993	6.72482	7.93994	10.2075	3.70945	5.79271	6.18433	LOB domain-containing protein, putative [Ricinus communis]
Lsat_1_v5_gn_5_181960	LOB	8.17016	5.15188	7.65695	8.16435	5.43151	5.39518	2.19711	3.14719	3.11649	1.05153	1.16624	0.612314	0.295063	0.75301	0.938663	PREDICTED: LOB domain-containing protein 16-like [Nicotiana tomentosiformis]
Lsat_1_v5_gn_6_31561	LOB	0	0.186864	0.083525	0.092914	0.113642	0.123777	27.2845	22.9048	24.93	8.79453	7.07658	5.75326	1.72284	2.73106	2.03821	LOB domain-containing protein, putative [Ricinus communis]
Lsat_1_v5_gn_7_7281	LOB	0.360493	0.082583	0.231823	0.122129	0.134106	0.34735	0.451073	9.24408	11.4538	0.224907	0.075509	0.100517	0.155986	0.06697	0.235711	PREDICTED: LOB domain-containing protein 19 [Sesamum indicum]
Lsat_1_v5_gn_7_85540	LOB	1.17596	0.771359	1.28123	1.2328	1.13697	0.910981	0	0	0	0	0	0	0	0	0	PREDICTED: LOB domain-containing protein 37-like [Nicotiana sylvestris]
Lsat_1_v5_gn_8_12781	LOB	17.4756	16.4583	14.4283	8.08108	8.33191	7.42422	11.9974	9.63116	8.93376	0.491084	0.332976	0.302663	0.138117	0	0	unnamed protein product [Coffea canephora]
Lsat_1_v5_gn_8_21520	LOB	0.073202	0	0	0.106483	0	0.053606	0.464974	0	0.085137	3.70842	3.25628	2.64877	0.592374	0.09972	0.85617	PREDICTED: LOB domain-containing protein 11-like [Solanum tuberosum]
Lsat_1_v5_gn_9_18361	LOB	0.847489	0.267106	0.065763	0.073156	0.422458	0.218184	2.6977	2.63763	3.03024	4.05495	4.01062	3.84436	1.95484	1.20267	3.03765	PREDICTED: LOB domain-containing protein 12-like [Fragaria vesca subsp. vesca]
Lsat_1_v5_gn_9_64661	LOB	0	0.051168	0	0.641141	0.298393	0.353872	0	0.062499	0	0.05481	0	0.10697	0	0	0	PREDICTED: LOB domain-containing protein 33-like [Pyrus x bretschneideri]
Lsat_1_v5_gn_9_8900	LOB	0.500265	0.465723	0.555858	0	0	0	0	0.055624	0	0	0.051958	0.098811	0	0.046852	0	hypothetical protein VITISV_037620 [Vitis vinifera]
Lsat_1_v5_gn_9_8941	LOB	0	0	0	0	0	0	0.18481	0	0.093421	1.95492	1.71937	2.05659	0.960267	1.40706	2.20253	PREDICTED: LOB domain-containing protein 16 [Prunus mume]
Lactuca_sativa_newGene_2296	MADS	1.80549	1.36183	1.56987	6.81634	6.22482	5.37083	3.51137	4.5106	3.28285	0.503393	0.808674	1.03174	0.15385	0.165119	0.155029	agamous-like MADS-box protein AGL27 [Lactuca sativa]
Lsat_1_v5_gn_1_102340	MADS	11.0324	7.79067	10.5758	4.67287	5.15591	5.41601	19.6147	17.6008	18.4621	2.5393	2.01379	2.42831	0.17788	0.121587	0.139265	MADS box transcription factor AGL15 [Rosa canina]
Lsat_1_v5_gn_1_14501	MADS	113.756	108.05	110.875	95.3084	90.4946	90.9221	42.5162	45.1213	44.5423	36.0257	33.6082	26.4655	9.72205	9.21313	4.79431	GRCD4 protein [Gerbera hybrid cultivar]
Lsat_1_v5_gn_1_15321	MADS	0.428122	0.976184	0.749289	0.102944	0.041683	0.157598	0.063069	0	0	0	0	0.041785	0.070541	0.039952	0	GSQUA5 protein [Gerbera hybrid cultivar]
Lsat_1_v5_gn_1_33040	MADS	23.0969	19.7605	25.9479	20.6926	24.7243	25.0518	6.36446	6.95868	9.19817	5.7821	6.19893	6.06157	3.7208	6.17493	2.89615	MADS-box transcription factor CDM77 [Chrysanthemum x morifolium]
Lsat_1_v5_gn_1_7760	MADS	2.46584	4.80353	4.71119	0.318086	0.433775	0.250601	5.72149	6.24068	6.07239	4.75678	4.44931	4.80548	2.79792	4.98562	3.71117	flower development transporter PI [Chrysanthemum lavandulifolium]
Lsat_1_v5_gn_2_70640	MADS	0.134345	0.087286	0.200045	0.276459	0.057368	0.257434	3.7645	3.14049	4.16011	4.97811	4.87574	5.23687	4.869	4.20393	3.26316	EXTRAPETALS [Petunia x hybrida]
Lsat_1_v5_gn_2_89920	MADS	47.5916	55.1106	51.0808	40.3263	42.7862	39.8453	34.8413	36.1133	38.6564	8.56909	9.65725	6.53888	3.41609	2.57756	1.78269	MADS domain protein [Gerbera hybrid cultivar]
Lsat_1_v5_gn_2_90281	MADS	6.08164	5.72744	7.38393	7.24132	4.10193	5.24648	1.99057	3.01136	2.37482	0.472736	0	0.220099	0.047507	0.033695	0	MADS-box transcription factor CDM41 [Chrysanthemum x morifolium]
Lsat_1_v5_gn_2_93321	MADS	3.91594	6.7674	5.28275	6.82361	5.79613	6.39072	3.53146	6.65473	5.40629	4.39417	4.88126	4.55113	9.15672	5.82761	5.19196	MADS-box domain protein [Camellia sinensis]
Lsat_1_v5_gn_3_134681	MADS	229.59	219.765	219.524	185.503	181.379	169.496	82.79	93.1289	94.1967	31.7394	25.9887	21.1359	8.35244	6.22831	5.05744	MADS domain protein [Gerbera hybrid cultivar]
Lsat_1_v5_gn_3_30640	MADS	103.983	59.7885	94.6058	100.5	70.3667	62.3452	38.6425	32.9501	27.3598	3.41658	3.4209	2.92532	3.09272	1.91684	1.52102	GRCD5 protein [Gerbera hybrid cultivar]
Lsat_1_v5_gn_3_62800	MADS	0.350241	0.283875	0.26715	0.214354	0.48836	0.37579	0.761412	0.902384	1.05174	2.3797	2.41075	2.83815	1.84656	1.74342	2.19857	unnamed protein product [Vitis vinifera]
Lsat_1_v5_gn_3_75340	MADS	18.709	17.1902	16.1393	15.5284	15.1472	14.9108	9.28173	10.2473	11.0315	2.99163	5.12321	2.57458	1.13435	1.20432	1.04167	MADs-box protein, GDEF1 [Gerbera hybrid cultivar]
Lsat_1_v5_gn_3_97021	MADS	0.425811	0.16367	0	0.221184	0.316626	0.387967	0.257647	0.101631	0	0	0	0	0	0	0.065818	GSQUA2 protein [Gerbera hybrid cultivar]
Lsat_1_v5_gn_4_103241	MADS	0.325668	0.90147	0.573296	0.866283	0.5515	0.493202	6.30805	5.2273	6.2728	20.2777	18.5061	24.4754	43.2175	59.9206	43.9617	FLC-like, partial [Cichorium intybus]
Lsat_1_v5_gn_4_10400	MADS	23.2173	35.2319	29.7636	38.9831	34.969	36.5737	19.1512	22.0777	10.8994	8.62218	12.6516	7.88413	7.46864	1.53727	3.68095	FLC-like, partial [Cichorium intybus]
Lsat_1_v5_gn_4_1060	MADS	0.060941	0.091801	0.121559	0	0.070447	0.294755	0.224021	0.606694	0.112174	2.7393	3.07815	1.63081	0.230957	0.344331	0.035371	FLC-like, partial [Cichorium intybus]
Lsat_1_v5_gn_4_108241	MADS	4.69525	6.34076	4.56799	9.75171	9.0313	5.44686	4.11751	5.33652	6.06703	1.62841	0.859842	0.565776	0.101961	0.100043	0	SVP4 [Actinidia deliciosa]
Lsat_1_v5_gn_4_114440	MADS	18.3567	15.5337	14.6279	22.6279	22.9992	21.7877	12.5167	12.4304	12.4021	1.61181	1.11124	0.881344	0.54937	0.639892	0.419822	AP1-like protein [Chrysanthemum lavandulifolium]
Lsat_1_v5_gn_4_116540	MADS	37.5391	42.7207	44.1841	13.1672	13.8917	14.7468	8.94545	7.38958	8.47947	1.16211	1.01052	0.64884	0.907438	1.48777	1.15521	DEFICIENS homolog DEF2 [Hieracium piloselloides]
Lsat_1_v5_gn_4_134700	MADS	0	0.176627	0.12541	0.352147	0	0.075536	0.206093	0.289968	1.0077	1.75855	1.80055	1.62199	0.717525	0.659545	0.675031	PREDICTED: agamous-like MADS-box protein AGL12-like isoform X1 [Solanum tuberosum]
Lsat_1_v5_gn_4_13881	MADS	0.817187	0.43084	1.01163	0.342654	0.334495	0.203264	3.10081	2.77464	2.46144	9.43352	9.76761	8.99995	11.607	6.25292	8.95125	FLC-like, partial [Cichorium intybus]
Lsat_1_v5_gn_4_173601	MADS	1.301	1.92171	1.8696	0.750564	0.531557	0.727008	0.618976	0.58237	0.349966	0	0.075559	0.123457	0.140404	0.284794	0.157769	GSQUA2 protein [Gerbera hybrid cultivar]
Lsat_1_v5_gn_4_173641	MADS	83.3572	75.0786	80.1747	73.4334	71.379	74.9202	67.228	64.4632	65.5539	16.7506	15.9502	12.4966	6.1945	5.18306	4.88509	MADS domain protein [Gerbera hybrid cultivar]
Lsat_1_v5_gn_4_47080	MADS	138.487	119.107	137.311	164.122	133.608	136.194	94.5866	107.6	93.7669	18.5862	21.2936	13.717	8.35291	6.03941	6.69079	MADS-box transcriptional factor HAM59 [Helianthus annuus]
Lsat_1_v5_gn_4_71361	MADS	4.89663	10.6027	10.0378	2.65075	3.3102	3.70476	8.7991	8.73235	5.54123	12.4693	15.9919	15.0288	10.413	11.7648	12.9122	FLC-like, partial [Cichorium intybus]
Lsat_1_v5_gn_4_81480	MADS	0	0.148787	0.368674	1.00214	0.432652	0.348053	2.26775	2.41627	2.29804	0.06514	0	0	0	0	0	PREDICTED: MADS-box transcription factor 23-like isoform X2 [Sesamum indicum]
Lsat_1_v5_gn_4_861	MADS	37.313	42.8287	42.756	60.2954	66.3067	52.0487	14.536	19.5843	14.0936	7.3017	8.60984	6.41936	4.19218	4.31912	5.46511	FLC-like, partial [Cichorium intybus]
Lsat_1_v5_gn_6_105061	MADS	0.323968	0	0	0.154156	0.211529	0.044438	0.206813	0.428614	0.036915	0.659119	0.646359	0.125403	0	0.109354	0.316711	hypothetical protein VITISV_009637 [Vitis vinifera]
Lsat_1_v5_gn_6_107221	MADS	0.115011	0.233913	0.172884	0.240705	0.337058	0.149103	0	0.043176	0.09068	0.108687	0.00343	0.091463	0	0.031825	0.053176	PREDICTED: MADS-box transcription factor 23-like [Nicotiana sylvestris]
Lsat_1_v5_gn_6_110140	MADS	14.853	11.2708	15.6249	21.2769	22.5488	20.9437	49.3952	50.1709	58.009	0	0.217446	0	0	0	0	unnamed protein product [Coffea canephora]
Lsat_1_v5_gn_6_110160	MADS	0.220517	1.51404	1.59636	1.4138	1.75728	2.24284	4.73427	1.60521	3.3081	0	0.021642	0	0	0	0	unnamed protein product [Coffea canephora]
Lsat_1_v5_gn_6_111621	MADS	288.24	246.069	264.349	720.436	712.08	660.966	280.431	300.016	233.849	29.8026	41.9783	29.2346	16.743	10.9784	15.7222	floral binding protein number 7 [Petunia x hybrida]
Lsat_1_v5_gn_7_27060	MADS	54.2776	50.8347	56.385	92.0414	68.0108	67.1009	36.6908	38.7032	39.4693	9.00155	10.3754	7.41187	4.25734	3.60275	3.69311	MADS-box protein, GAGA1 [Gerbera hybrid cultivar]
Lsat_1_v5_gn_9_31261	MADS	30.0971	31.9417	29.1812	75.6744	67.4858	69.6782	126.301	130.157	120.482	15.8673	19.9851	14.7427	9.30233	16.2178	10.1245	unnamed protein product [Coffea canephora]
Lsat_1_v5_gn_9_53801	MADS	1.95799	1.60399	1.99542	3.5506	3.12277	3.7075	0.163874	0.302576	0.078149	0.057911	0.208394	0.026713	0.028469	0.147416	0.106962	GSOC1 protein [Gerbera hybrid cultivar]
Lsat_1_v5_gn_9_75300	MADS	0.118306	0.507095	0.329472	0.108084	0.21896	0.056465	0.087978	0.166995	0.047409	0.166892	0.29243	0.321747	0.526578	0.849314	0.143728	PREDICTED: MADS-box protein SVP-like isoform X2 [Eucalyptus grandis]
Lactuca_sativa_newGene_4994	MADS	1.26683	1.00564	1.09054	1.63847	1.49418	1.62044	4.62066	4.17569	3.52533	40.0317	47.5995	42.6832	36.0845	43.5561	32.5955	agamous-like MADS-box protein AGL65 isoform X1 [Lactuca sativa]
Lactuca_sativa_newGene_9961	MADS	0	0	0	0	0.142	0	0.380466	0.693983	0.419957	0	0	0	0	0	0	agamous-like MADS-box protein AGL61 [Lactuca sativa]
Lsat_1_v5_gn_0_36361	MADS	0.416572	0.464982	0.190243	0.238331	0.75975	0.272418	0.215683	0.379654	0.257626	0.044738	0	0	0.047027	0	0	PREDICTED: agamous-like MADS-box protein AGL8-like [Cucumis sativus]
Lsat_1_v5_gn_0_601	MADS	0.215165	0.338757	0.975573	0.115129	0.230648	0.552336	7.6545	8.68567	9.25508	1.81907	1.35332	1.25138	0.632812	0.288108	0.12256	PREDICTED: agamous-like MADS-box protein AGL80 [Musa acuminata subsp. malaccensis]
Lsat_1_v5_gn_1_6441	MADS	0	0.195207	0	2.61415	1.41689	1.55416	57.5706	54.287	60.5704	0.325032	0.281823	0	0.095803	0.09288	0.183733	PREDICTED: agamous-like MADS-box protein AGL62-like [Citrus sinensis]
Lsat_1_v5_gn_1_6501	MADS	0	0	0	0	0.137938	0	2.02686	1.5247	2.21392	0	0	0	0	0	0	PREDICTED: agamous-like MADS-box protein AGL62-like [Citrus sinensis]
Lsat_1_v5_gn_1_65761	MADS	0	0	0	0	0	0	0.273804	0.174463	0.26696	0	0	0	0	0	0	unnamed protein product [Coffea canephora]
Lsat_1_v5_gn_1_65880	MADS	4.5166	2.39801	2.84796	2.71871	1.84016	1.83986	0.291794	0.313041	0.147337	2.59764	2.84425	2.5368	0.956672	0.677464	1.11854	unnamed protein product [Coffea canephora]
Lsat_1_v5_gn_2_110301	MADS	0	0.066737	0	0.557172	0	0	0.482967	0.494799	0.580356	0	0	0	0	0	0	hypothetical protein CISIN_1g039654mg [Citrus sinensis]
Lsat_1_v5_gn_2_111821	MADS	0	0.101274	0	0	0.113284	0.068803	0.295484	0.377811	0.334959	0	0	0	0	0	0	PREDICTED: agamous-like MADS-box protein AGL62 [Nicotiana tomentosiformis]
Lsat_1_v5_gn_2_111921	MADS	0.513828	0.365441	0.008258	2.45845	1.5943	2.44136	0.069268	0	0	0	0	0	0	0	0	hypothetical protein CISIN_1g039654mg [Citrus sinensis]
Lsat_1_v5_gn_2_112180	MADS	1.54012	1.39719	1.71431	4.61138	4.30886	4.31641	0	0	0	0	0	0	0	0	0	hypothetical protein CISIN_1g039654mg [Citrus sinensis]
Lsat_1_v5_gn_2_130741	MADS	0	0	0	0.146619	0.14843	0.20725	2.35406	3.07314	1.07324	0	0	0	0	0	0	MADS-box protein AGL83 [Aquilegia coerulea]
Lsat_1_v5_gn_3_36000	MADS	0	0.04402	0.066751	0.259273	0.435442	0.553165	0.438243	1.33462	0.505918	0.12683	0.17589	0.1115	0.127204	0.070492	0.138457	PREDICTED: agamous-like MADS-box protein AGL80 [Nicotiana tomentosiformis]
Lsat_1_v5_gn_3_36661	MADS	0.790436	0.766198	0.932837	0.990647	0.543398	0.400041	0.209574	0.171277	0.13919	0.240796	0	0.131812	0.384965	0.197667	0.267922	unnamed protein product [Coffea canephora]
Lsat_1_v5_gn_3_36681	MADS	3.39051	1.93525	2.36111	13.2469	10.165	11.7037	72.6218	63.3875	68.7215	1.08669	1.82856	0.672356	0.167395	0.126536	0.252856	unnamed protein product [Coffea canephora]
Lsat_1_v5_gn_3_43421	MADS	0.223163	0.221511	0.106965	1.52347	1.85433	1.81043	0.903756	0	0.552461	0	0	0	0	0	0	PREDICTED: agamous-like MADS-box protein AGL80 [Nicotiana tomentosiformis]
Lsat_1_v5_gn_4_103221	MADS	0.056463	0.040347	0	0.406462	0	0	0.329625	0.155739	0.14883	2.22017	1.82345	1.86247	5.07519	10.1329	6.08298	hypothetical protein EUTSA_v10004949mg [Eutrema salsugineum]
Lsat_1_v5_gn_4_14100	MADS	0.188314	0.501595	0.140005	0.880049	0.915531	0.739402	3.14269	2.98302	2.33729	1.1492	1.30432	1.22849	0.048132	0	0	FLC-like, partial [Cichorium intybus]
Lsat_1_v5_gn_4_920	MADS	0.827624	0.611998	0.661631	0.454914	0.432566	0.889612	0.340723	0.258676	0.286654	0.27866	0.285022	0.00749	0.006944	0	0.096494	--
Lsat_1_v5_gn_5_103840	MADS	0.188162	0.212871	0.515484	0	0.052159	0.380879	0.0473	0.109248	0	0	0	0	0	0	0	hypothetical protein M569_12731, partial [Genlisea aurea]
Lsat_1_v5_gn_5_109681	MADS	0	0	0.04442	0.058087	0.082791	0.013245	0.552469	0.86802	0.753931	0	0.226769	0.074198	0	0.081117	0	hypothetical protein PRUPE_ppa024736mg [Prunus persica]
Lsat_1_v5_gn_5_23501	MADS	0.202702	0.714951	0.162631	0.200423	0.157409	0.178198	0.081575	0.238293	0.298505	0.035403	0.133079	0.153976	0.570968	0.204763	0.1369	GSQUA6 protein [Gerbera hybrid cultivar]
Lsat_1_v5_gn_6_109820	MADS	0	0	0	0.333072	0	0.072013	23.5388	22.5066	25.8494	14.9457	15.1662	9.85705	11.5186	13.3243	10.9112	PREDICTED: floral homeotic protein AGAMOUS-like isoform X2 [Sesamum indicum]
Lsat_1_v5_gn_7_71620	MADS	0.089121	0.105517	0	1.60505	0.943514	1.12517	1.06339	0.630473	1.68334	0	0	0	0	0	0	PREDICTED: agamous-like MADS-box protein AGL61 [Populus euphratica]
Lsat_1_v5_gn_9_65841	MADS	0	0.109206	0	0	0.063685	0.075576	0.480644	0.721412	0.969136	0	0	0	0	0	0	PREDICTED: agamous-like MADS-box protein AGL80 [Nicotiana sylvestris]
Lactuca_sativa_newGene_12211	MYB	51.3678	42.4294	43.3151	36.0242	35.2725	35.35	52.4624	54.4059	57.7388	19.0893	17.7301	12.4817	4.49708	6.52368	3.28336	myb-related protein 308-like [Lactuca sativa]
Lactuca_sativa_newGene_7595	MYB	0.200517	0.18677	0.281869	0	0	0	12.4598	13.0292	12.0532	0	0	0	0	0	0	transcription factor WER [Lactuca sativa]
Lsat_1_v5_gn_0_10220	MYB	0	0	0	0	0	0.06721	5.76096	7.49406	5.58055	0.052014	0	0	0	0	0	PREDICTED: transcriptional activator Myb [Vitis vinifera]
Lsat_1_v5_gn_0_15901	MYB	0	0.372832	0.06407	0.253716	0	0.152293	0.190354	0.441215	0.384025	0	0	0	0.083805	0	0	hypothetical protein JCGZ_09689 [Jatropha curcas]
Lsat_1_v5_gn_0_36780	MYB	21.2319	31.7936	27.8311	1.28761	1.10013	0.745376	0.069703	0.074362	0.128723	0.197609	0.066026	0.160588	0	0.121103	0	MYB8 protein [Gerbera hybrid cultivar]
Lsat_1_v5_gn_0_39281	MYB	13.5745	15.2955	14.1476	15.497	18.011	18.3737	14.694	13.0312	13.2786	6.43366	6.59776	5.15123	2.53678	3.2334	3.29292	unnamed protein product [Coffea canephora]
Lsat_1_v5_gn_0_40341	MYB	1.57316	2.51941	2.5807	4.41194	3.50126	3.88122	2.61375	2.11665	2.27557	1.11003	1.19037	1.54085	0.603788	0.662803	1.16036	unnamed protein product [Coffea canephora]
Lsat_1_v5_gn_0_8241	MYB	42.8107	50.0461	51.9855	21.5267	23.3304	20.2099	29.4166	31.8486	30.6496	31.3976	32.3031	30.5879	43.2474	55.9939	41.9836	unnamed protein product [Coffea canephora]
Lsat_1_v5_gn_1_106980	MYB	0.631408	0.743499	0.989709	1.52517	1.19663	1.10213	12.0332	14.2503	13.1584	0.02324	0	0	0	0	0	PREDICTED: transcription factor MYB46-like [Populus euphratica]
Lsat_1_v5_gn_1_114120	MYB	2.22712	3.15742	3.51961	0.216865	0.214114	0	0.034797	0	0.104432	0.113181	0.070232	0	0	0.034539	0	Myb domain protein 107 [Theobroma cacao]
Lsat_1_v5_gn_1_12600	MYB	0	0.100192	0	0.230778	0	0.046225	0.176772	0.528673	0.343929	9.31648	12.8037	10.027	7.95588	18.782	7.50273	Myb-related protein 306, putative isoform 1 [Theobroma cacao]
Lsat_1_v5_gn_1_19840	MYB	1.78748	2.22729	1.87896	5.04158	1.7347	5.17953	0.28072	0.301496	0.094602	1.40589	1.5459	1.91302	0.391293	1.18167	0.719918	PREDICTED: transcription factor MYB44-like [Sesamum indicum]
Lsat_1_v5_gn_1_22901	MYB	46.4062	46.3783	53.3079	27.235	28.1315	30.8221	16.0282	12.8074	13.1821	0.628899	0.379799	0.216685	0.692061	1.45474	1.23881	hypothetical protein CICLE_v10001979mg [Citrus clementina]
Lsat_1_v5_gn_1_35681	MYB	0.51408	0.078396	0.527347	1.15894	2.10646	1.41902	2.89127	3.12957	1.99129	0.083975	0	0	0	0	0	PREDICTED: transcription factor MYB46-like [Nicotiana sylvestris]
Lsat_1_v5_gn_1_51660	MYB	0.422653	0.749794	0.991974	0.358606	0.477379	0.517451	0	0	0.126924	0.156873	0.0809	0.076926	0	0	0	PREDICTED: transcription factor RAX2-like [Populus euphratica]
Lsat_1_v5_gn_1_62660	MYB	0	0	0	0	0	0	0.607115	0.768174	0.632511	0.576908	0.590397	0.513968	0.023454	0.02437	0.126725	transcription factor [Helianthus annuus]
Lsat_1_v5_gn_1_9561	MYB	1.01674	1.48951	1.37454	0.048832	0	0.082393	10.8437	11.5361	13.0421	4.71305	3.56361	1.81485	0.622331	0.544863	0.402539	PREDICTED: trichome differentiation protein GL1 [Vitis vinifera]
Lsat_1_v5_gn_2_105521	MYB	1.30687	1.47477	1.33662	1.83408	3.47966	1.82071	1.22724	1.23335	1.13833	5.04523	4.38471	3.11198	9.3199	15.6136	8.27596	unnamed protein product [Coffea canephora]
Lsat_1_v5_gn_2_107241	MYB	1.44275	2.51753	1.81366	0.8958	0.196263	0.419192	0.452214	0.348845	0.150937	0.597611	1.39001	0.618716	0.050095	0	0	PREDICTED: transcription factor RAX2 [Populus euphratica]
Lsat_1_v5_gn_2_113780	MYB	25.7115	28.8253	26.6279	21.3172	21.8755	18.368	16.5363	14.4429	17.7463	11.1205	8.68924	9.04139	9.47978	7.57866	11.0724	PREDICTED: uncharacterized protein LOC100810588 isoform X5 [Glycine max]
Lsat_1_v5_gn_2_120221	MYB	7.98127	6.55075	6.47534	7.46868	6.02016	5.01548	12.087	12.6332	10.6346	3.29903	3.55311	3.40502	4.31823	3.60052	3.2429	PREDICTED: uncharacterized protein LOC100256309 [Vitis vinifera]
Lsat_1_v5_gn_2_124061	MYB	0.242817	0.289708	0.401043	0.235817	0.353206	0.239632	1.59816	1.2156	1.26306	3.18732	4.29395	3.98801	3.17247	3.67437	2.61665	hypothetical protein JCGZ_01234 [Jatropha curcas]
Lsat_1_v5_gn_2_125100	MYB	26.7054	25.6753	27.1369	17.0767	17.1716	21.7783	8.44909	9.72819	8.90446	6.37707	5.98873	5.24187	3.97588	3.83133	3.94216	hypothetical protein JCGZ_26464 [Jatropha curcas]
Lsat_1_v5_gn_2_131920	MYB	10.4613	13.8731	10.1958	13.0086	19.5188	27.3074	22.1724	16.7456	25.6169	19.349	17.2721	10.9894	8.5502	9.78078	5.70778	unnamed protein product [Coffea canephora]
Lsat_1_v5_gn_2_85541	MYB	26.1386	27.605	31.1103	43.4169	44.1379	40.129	21.0951	22.397	25.1078	70.7807	71.2813	68.4599	138.137	167.349	152.942	MYB [Chrysanthemum indicum var. aromaticum]
Lsat_1_v5_gn_2_89421	MYB	1.76301	2.19568	2.74433	2.41122	2.53775	3.03337	4.50848	3.30191	4.40807	1.18791	1.45295	1.11141	0.366603	0.589195	0.416837	protein 1 [Petunia x hybrida]
Lsat_1_v5_gn_2_99420	MYB	0	0.100492	0	0.171388	0.087905	0	0.670009	0.092059	0.288089	0.322214	0.275318	0.105043	0.047935	0	0	transcription factor [Helianthus annuus]
Lsat_1_v5_gn_3_120520	MYB	0.224177	0.099901	0.200049	0.965066	0.764506	0.027654	0.284491	0	0.123509	0.106868	0.263566	0.1173	0	0	0	unnamed protein product [Coffea canephora]
Lsat_1_v5_gn_3_12421	MYB	0.222582	0.257763	0.296945	0.107346	0	0.054916	0	0	0	0.084999	0	0	0	0	0	MYB9A protein [Gerbera hybrid cultivar]
Lsat_1_v5_gn_3_12501	MYB	4.19457	3.95815	4.73357	10.238	8.6403	10.889	1.59479	1.20277	1.57365	2.21652	1.45144	1.19148	3.39354	4.50903	3.00804	MYB9A protein [Gerbera hybrid cultivar]
Lsat_1_v5_gn_3_136600	MYB	4.98753	4.76229	4.67997	7.58682	6.52404	7.42547	2.95165	3.33997	2.06687	0.331684	0.449472	0.236733	0.472869	0.219109	0.169858	PREDICTED: myb-related protein 308 [Vitis vinifera]
Lsat_1_v5_gn_3_22761	MYB	0.195026	0.196301	2.32751	0.162928	0.785932	1.44339	0.806531	1.08324	0.990797	0.118279	0.198058	0.193855	0.117674	0.883053	0.624763	PREDICTED: dnaJ homolog subfamily C member 2 [Vitis vinifera]
Lsat_1_v5_gn_3_2600	MYB	0.653687	2.38452	1.83969	0.871509	0.588422	0.773849	10.4681	11.5672	9.56199	0	0	0.040566	0.074046	0.115408	0	Protein ODORANT1 [Gossypium arboreum]
Lsat_1_v5_gn_3_34521	MYB	30.231	27.7407	30.7335	32.6579	34.2664	35.2277	23.5034	24.0918	25.2784	16.4327	16.6056	16.8883	15.509	19.1034	15.7951	PREDICTED: transcription factor DIVARICATA-like [Malus domestica]
Lsat_1_v5_gn_3_40760	MYB	4.30451	5.98979	6.86453	0	0.036663	0	0	0	0	0.47252	0.195634	0	0	0	0	PREDICTED: transcription factor MYB39-like [Sesamum indicum]
Lsat_1_v5_gn_3_40800	MYB	0.080919	0.192193	0.315155	0.42841	0.211012	0.239775	0.291192	0.093964	0.176901	0	0.126849	0	0	0.053429	0	unnamed protein product [Coffea canephora]
Lsat_1_v5_gn_3_46481	MYB	20.7965	26.415	26.8503	17.3083	19.3907	20.4466	8.20475	11.2858	8.36358	1.7293	1.80188	1.26981	8.3413	15.0051	10.4811	R2R3-MYB transcriptional factor [Dahlia pinnata]
Lsat_1_v5_gn_3_51140	MYB	2.2134	2.20158	2.09576	3.0958	2.02504	3.23682	3.6402	2.39663	4.03564	3.04927	3.29847	2.98391	4.3216	3.83362	3.91426	unnamed protein product [Coffea canephora]
Lsat_1_v5_gn_3_57100	MYB	2.01106	5.01281	3.12687	0.974106	0.885237	2.02544	1.9694	1.29588	1.97856	2.38332	2.31475	2.75248	5.50466	6.24545	2.89196	PREDICTED: transcription factor MYB108-like [Sesamum indicum]
Lsat_1_v5_gn_3_63660	MYB	3.34517	2.8179	4.11984	3.38007	2.42052	3.93104	0.352334	0.138118	0.311122	0.072772	0.079037	0.075155	0.021604	0	0.120797	putative MYB-related transcription factor [Artemisia annua]
Lsat_1_v5_gn_3_82160	MYB	0	0	0	0	0	0	0.183131	0.147637	0.121094	0.129473	0.430058	0.453434	0.076874	0.039938	0	MYB10 protein [Gerbera hybrid cultivar]
Lsat_1_v5_gn_3_82260	MYB	0.231147	0.577486	0.189698	0.640044	0.515291	0.552413	0.522565	0.820693	0.281097	7.08081	5.95814	4.45277	0.679346	1.71919	0.649024	transcription factor GbMYB1 [Gynura bicolor]
Lsat_1_v5_gn_3_8320	MYB	1.81064	2.00245	2.85419	2.72007	2.44682	2.5926	6.32934	6.40509	6.84004	0.600011	1.51392	0.600454	0.27494	0.095779	0.197316	PREDICTED: uncharacterized protein LOC100263258 [Vitis vinifera]
Lsat_1_v5_gn_3_85080	MYB	0.098113	0.043124	0.215885	0	0	0.039792	0.0934	0.13414	0.055581	0.12318	0.031603	0.117862	0.508399	0.138744	0.497053	Myb domain protein 84, putative [Theobroma cacao]
Lsat_1_v5_gn_3_88960	MYB	37.3799	58.7975	58.6048	71.1173	60.8385	69.2036	58.5668	62.6581	60.8564	46.2547	41.4041	40.6708	43.5761	61.3363	46.069	sucrose responsive element binding protein [Vitis vinifera]
Lsat_1_v5_gn_3_99620	MYB	64.7483	72.0012	146.591	57.1314	114.818	65.9459	12.2876	12.8825	20.6513	2.03626	0.862708	0.96309	0.338375	0.224349	0.252855	PREDICTED: myb-related protein 306-like [Sesamum indicum]
Lsat_1_v5_gn_4_108080	MYB	2.33121	3.11939	3.24257	3.82051	2.71505	4.35244	4.77328	5.72339	6.69168	4.43954	4.92878	3.57207	2.80636	3.6116	1.95866	PREDICTED: myb-related protein 306-like [Nelumbo nucifera]
Lsat_1_v5_gn_4_11141	MYB	13.3874	11.6228	14.1788	14.4473	14.2475	13.4495	9.22595	11.6525	9.38679	0.270754	0.221652	0.518532	0.042354	0.048416	0.136025	hypothetical protein EUGRSUZ_G02492 [Eucalyptus grandis]
Lsat_1_v5_gn_4_115760	MYB	3.93022	4.54671	4.83468	5.76365	4.24399	4.80477	5.3558	5.51649	6.65956	1.34481	1.28345	1.13238	0.544953	0.576136	0.587306	PREDICTED: transcription factor DIVARICATA-like [Solanum tuberosum]
Lsat_1_v5_gn_4_146281	MYB	0	0.232192	0.124452	0	0	0	0	0	0	0.581633	0.972241	1.61824	1.60816	3.76516	1.4285	transcription factor MYB2a [Gynura bicolor]
Lsat_1_v5_gn_4_153581	MYB	173.998	202.012	182.835	95.9028	96.7452	101.039	36.685	35.8307	32.5007	44.2956	45.8708	45.6214	10.1563	10.2795	9.62611	MYB12 [Gerbera hybrid cultivar]
Lsat_1_v5_gn_4_16381	MYB	3.93771	3.95035	5.42096	3.90242	1.79092	4.58096	1.02623	3.034	2.58011	0.068952	0	0.100929	0	0	0	PREDICTED: transcription factor MYB108 [Solanum lycopersicum]
Lsat_1_v5_gn_4_164101	MYB	46.206	65.6157	80.8611	50.2724	52.7384	64.1752	42.1614	40.5007	48.3437	55.4381	56.8457	50.4546	34.3264	47.3434	42.0616	MYB2 [Chrysanthemum x morifolium]
Lsat_1_v5_gn_4_178141	MYB	7.97941	8.12192	8.78742	12.1952	11.457	15.1269	9.62331	8.53115	11.8281	10.8916	12.2679	11.5078	4.71713	6.51981	7.57576	PREDICTED: myb-related protein 306-like [Sesamum indicum]
Lsat_1_v5_gn_4_179120	MYB	0.037607	0.135652	0.158493	0.888795	0.29684	0.731315	4.41811	4.08456	3.48259	0.262388	0.243016	0.401938	0	0	0.026006	PREDICTED: myb-like protein AA [Musa acuminata subsp. malaccensis]
Lsat_1_v5_gn_4_182961	MYB	36.6773	37.6075	35.9653	7.41799	9.02121	8.53527	0.478929	0.305683	0.215811	0	0	0	0	0	0	MYB8 protein [Gerbera hybrid cultivar]
Lsat_1_v5_gn_4_27000	MYB	10.8356	10.8493	13.0588	8.55687	8.91505	10.3988	8.98442	7.56554	6.73116	14.5337	14.9033	14.2301	15.5105	17.3991	17.6416	unnamed protein product [Coffea canephora]
Lsat_1_v5_gn_4_71501	MYB	20.4485	25.5908	30.6331	27.6697	27.7514	33.4323	12.2096	15.2343	13.6495	6.07784	5.48937	4.91319	4.86831	7.02313	4.26361	R2R3-MYB transcriptional factor [Dahlia pinnata]
Lsat_1_v5_gn_4_8620	MYB	6.41288	4.90621	4.35011	2.75356	3.3264	4.86429	2.14057	2.19321	3.29635	0.817967	0.469053	0.655806	0.452232	0.203311	0.611067	PREDICTED: transcription factor MYB51 isoform X3 [Malus domestica]
Lsat_1_v5_gn_5_124061	MYB	0	0	0	0	0	0	0.294738	0.467515	0.314347	0	0	0	0	0	0	PREDICTED: uncharacterized protein LOC101303499 [Fragaria vesca subsp. vesca]
Lsat_1_v5_gn_5_132420	MYB	0.518408	1.47362	0.533142	0.758082	0.268425	0.138761	0.121479	0	0.218287	0.466607	0.532506	0.250588	0.455725	0	0.105619	hypothetical protein CISIN_1g047012mg [Citrus sinensis]
Lsat_1_v5_gn_5_135881	MYB	0.169836	0.10667	0.038144	0.201549	0.088866	0.105458	0.190404	0.129671	0.105126	0.065292	0.11726	0.046764	0.199553	0	0	PREDICTED: LOW QUALITY PROTEIN: cell division cycle 5-like protein-like, partial [Cucumis sativus]
Lsat_1_v5_gn_5_135961	MYB	0.271752	0.541038	0.382128	0	0	0	0.049225	0	0	0	0.14274	0	0	0	0	Myb domain protein 23 [Theobroma cacao]
Lsat_1_v5_gn_5_14080	MYB	42.0531	32.3467	38.209	58.7232	53.4121	55.2031	47.9603	51.5697	49.7177	4.52081	4.39651	4.10573	1.36057	1.0877	0.784211	Myb domain protein 86 [Theobroma cacao]
Lsat_1_v5_gn_5_152520	MYB	52.5148	51.6117	52.9764	39.6868	39.0416	38.8004	5.3133	5.09694	4.41446	0.258899	0.329263	0.234582	0.142826	0	0	DNA binding protein, putative [Ricinus communis]
Lsat_1_v5_gn_5_171741	MYB	0	0	0.022284	0.203532	0.314049	0.150031	2.70999	2.68466	3.05141	0	0	0	0	0	0	hypothetical protein PRUPE_ppa018123mg [Prunus persica]
Lsat_1_v5_gn_5_172401	MYB	44.724	33.4005	37.9342	40.5194	35.2296	39.3109	17.7021	19.0847	16.6582	3.45819	3.1848	2.79024	0.232678	0.279906	0.345007	DIV1A protein [Heptacodium miconioides]
Lsat_1_v5_gn_5_172501	MYB	16.1654	12.2171	13.4648	16.1527	12.7388	14.8647	10.1261	9.74916	9.53244	3.57112	3.51487	3.23914	1.04146	1.2842	0.65147	DIV1A protein [Heptacodium miconioides]
Lsat_1_v5_gn_5_19541	MYB	3.23296	3.28169	2.80194	4.09798	3.94741	5.63052	4.93161	5.37747	5.82141	5.28238	5.66163	5.9465	4.93908	8.81622	4.42612	r2r3-myb transcription factor, putative [Ricinus communis]
Lsat_1_v5_gn_5_33260	MYB	7.26128	7.0001	7.64914	5.37082	5.41121	5.66009	14.1348	13.0848	12.8446	3.58432	3.50912	3.16356	2.08747	2.08523	2.15081	unnamed protein product [Coffea canephora]
Lsat_1_v5_gn_5_75800	MYB	14.3563	12.5443	15.0598	15.1288	12.0035	14.6325	9.35178	9.35739	9.13575	4.86701	4.42226	4.63919	3.64484	4.05591	3.84004	unnamed protein product [Coffea canephora]
Lsat_1_v5_gn_6_114481	MYB	0.100745	0	0.085756	0	0.04189	0.298272	0.30204	0.32615	0.271346	0	0	0	0	0	0	PREDICTED: transcription factor MYB12 [Sesamum indicum]
Lsat_1_v5_gn_6_19180	MYB	1.70408	2.25873	2.56933	0.908835	1.00194	0.950664	2.5185	3.67457	3.50166	0	0	0	0	0	0	hypothetical protein MIMGU_mgv1a010584mg [Erythranthe guttata]
Lsat_1_v5_gn_6_2121	MYB	0.719112	1.58356	1.02708	0.039791	0.100003	0.236354	11.2475	12.5267	12.1708	3.07892	2.01014	1.0751	0	0	0.110877	PREDICTED: protein ODORANT1 [Vitis vinifera]
Lsat_1_v5_gn_6_28280	MYB	0	0	0	0.811911	0.143769	0.629481	1.25147	2.78675	1.94426	0.110393	0.728787	0.672938	0	0	0	unnamed protein product [Coffea canephora]
Lsat_1_v5_gn_6_47800	MYB	0.46763	0.514893	0.264921	0.236901	0.106059	0.0354	3.20031	2.66411	2.3304	0	0	0	0	0	0	PREDICTED: transcription factor MYB46-like [Populus euphratica]
Lsat_1_v5_gn_6_53661	MYB	0.421798	0.522124	0.535596	3.49189	2.20308	2.7678	14.3424	15.4431	15.9734	0.106231	0.350602	0.377548	0	0.066171	0.350961	unnamed protein product [Vitis vinifera]
Lsat_1_v5_gn_6_68381	MYB	0.267765	0.319495	0.483574	2.30325	1.36246	1.6049	0.130975	0	0	0	0	0	0	0	0	hypothetical protein PRUPE_ppa017942mg [Prunus persica]
Lsat_1_v5_gn_6_69741	MYB	6.67314	6.84102	6.12849	3.12014	3.8661	3.72316	9.07886	8.5455	9.3051	2.51315	2.38298	2.60307	1.68919	1.87761	1.54895	PREDICTED: myb-related protein 3R-1-like [Cicer arietinum]
Lsat_1_v5_gn_6_70301	MYB	0.899506	0.926722	0.719646	0.083732	0.146269	0.178046	0.254675	0.600992	0.349545	0.285187	0.342444	0.413133	0.540887	0.620244	0.41888	hypothetical protein POPTR_0010s15970g [Populus trichocarpa]
Lsat_1_v5_gn_6_76300	MYB	2.81826	8.89069	47.1461	2.21359	1.1445	0.731873	20.7328	3.95959	18.7423	0.798245	0.156633	0.194398	0.262602	0.260793	1.50838	Zuotin, putative [Ricinus communis]
Lsat_1_v5_gn_6_86741	MYB	2.14321	2.12052	1.90454	1.72606	2.04822	2.06232	1.74614	1.59827	1.46049	1.32824	0.681025	1.23764	0.09541	0.129618	0.050757	PREDICTED: transcriptional activator Myb-like [Phoenix dactylifera]
Lsat_1_v5_gn_6_90481	MYB	0.282897	0.420217	0.357495	0.475127	0.238156	0.141705	30.2253	34.9692	25.8394	0.780098	0.168799	0.142689	0	0	0.033098	PREDICTED: protein ODORANT1 [Vitis vinifera]
Lsat_1_v5_gn_7_35020	MYB	147.193	136.795	155.405	153.338	159.818	175.876	98.705	112.467	105.417	0.44859	0.662482	0.440399	0.137931	0.162837	0.34933	tannin-related R2R3 MYB transcription factor, partial [Medicago sativa]
Lsat_1_v5_gn_7_38881	MYB	0.83878	1.21768	1.23927	0.618384	0.287681	0.901562	0.077084	0	0	0.109711	0.026028	0.026923	0	0	0	PREDICTED: transcription factor RAX2-like [Elaeis guineensis]
Lsat_1_v5_gn_7_5000	MYB	6.74357	6.72259	7.75687	7.47831	7.10286	9.39034	1.60063	1.53247	1.92671	0.15645	0.19643	0.516435	0.034884	0.111035	0.073239	PREDICTED: myb-related protein 308 [Vitis vinifera]
Lsat_1_v5_gn_7_86500	MYB	30.0684	34.2546	38.4298	31.6002	33.228	34.3289	29.081	28.0452	33.6199	11.5568	11.2988	10.4571	12.4494	14.9174	12.6787	unnamed protein product [Coffea canephora]
Lsat_1_v5_gn_7_92401	MYB	0.37322	0.631469	0.526867	1.13499	1.96857	1.52507	2.5242	1.94971	2.64218	0.918996	1.16142	0.77988	0.913971	0.769692	0.913396	PREDICTED: transcription factor RAX3 [Nicotiana tomentosiformis]
Lsat_1_v5_gn_8_145621	MYB	7.06026	7.78918	7.55894	4.91967	5.02233	5.6846	4.40894	6.34147	4.99227	2.56463	2.84422	2.42744	3.57654	4.54894	4.36299	PREDICTED: snRNA-activating protein complex subunit 4 isoform X2 [Vitis vinifera]
Lsat_1_v5_gn_8_151061	MYB	0.094099	0	0	1.09599	1.31042	0.742495	0.493103	0.284977	0.430196	0	0	0	0	0	0	PREDICTED: protein ODORANT1 [Solanum lycopersicum]
Lsat_1_v5_gn_8_2880	MYB	48.1893	51.3004	49.9674	34.5528	34.4529	34.9597	27.119	25.8738	24.7178	16.1046	15.7009	15.9128	24.6016	24.0861	25.2313	PREDICTED: cell division cycle 5-like protein [Sesamum indicum]
Lsat_1_v5_gn_8_40841	MYB	21.8322	25.6949	28.1026	12.9596	11.0252	13.9279	21.7677	21.3462	18.6071	22.6895	19.9142	13.9595	4.83195	5.59465	2.83053	PREDICTED: transcription factor MYB108-like [Nicotiana sylvestris]
Lsat_1_v5_gn_8_43460	MYB	0.257993	0.414766	0.141801	0	0	0	0.407366	0.133931	0.310369	0	0	0	0	0	0	MYB11 [Gerbera hybrid cultivar]
Lsat_1_v5_gn_8_51261	MYB	2.36958	2.46941	2.65009	0.944327	0.737106	0.815434	0.743533	0.626164	0.28943	0.171674	0.214119	0.301545	0	0	0	PREDICTED: myb protein-like [Citrus sinensis]
Lsat_1_v5_gn_8_53780	MYB	5.78072	6.22735	6.70154	6.13333	6.2756	6.35499	4.8488	5.29084	4.67853	4.2826	4.65932	3.61817	0.763632	0.646942	0.4328	PREDICTED: uncharacterized protein LOC100246639 isoform X2 [Vitis vinifera]
Lsat_1_v5_gn_8_67501	MYB	3.19632	3.99876	2.94339	0.256597	0.116918	0	0.194882	0	0.163859	0	0	0	0.054492	0.140985	0	unnamed protein product [Coffea canephora]
Lsat_1_v5_gn_8_71100	MYB	0	0	0	0	0	0	0.576352	0.841576	0.201054	0	0	0	0	0	0	PREDICTED: transcription factor MYB98 [Populus euphratica]
Lsat_1_v5_gn_8_72320	MYB	0.0932	0.221709	0.547406	0.132582	0.069202	0.041062	0.184328	0.14132	0.17055	0.203273	0.160559	0.046515	0.070755	0	0.028772	PREDICTED: LOW QUALITY PROTEIN: cell division cycle 5-like protein-like, partial [Cucumis sativus]
Lsat_1_v5_gn_8_82801	MYB	14.7837	13.9733	15.6085	11.652	11.7343	10.9822	10.7116	10.7587	9.51478	6.27912	7.70896	7.0885	9.37027	9.08085	9.64655	unnamed protein product [Coffea canephora]
Lsat_1_v5_gn_9_111260	MYB	9.34488	8.04662	8.74799	9.17465	9.15154	9.15215	19.4317	16.5549	15.2957	3.16362	0.316232	2.03859	1.66624	1.71041	0.239144	PREDICTED: transcription factor MYB44-like [Sesamum indicum]
Lsat_1_v5_gn_9_181	MYB	0.104336	0.122761	0.034193	0.076073	0.031865	0	0.155355	0	0.031413	0.11706	0.180198	0.256544	0.078192	0.081246	0	MYB1 protein [Gerbera hybrid cultivar]
Lsat_1_v5_gn_9_22041	MYB	0.789052	0.202114	0.670717	1.02771	0.638746	0.576158	2.28406	3.07627	3.97365	16.2207	14.413	10.7951	5.37405	5.19768	4.15445	PREDICTED: transcription factor MYB59 [Vitis vinifera]
Lsat_1_v5_gn_9_34380	MYB	22.5506	21.3448	21.4373	20.5331	21.5737	20.808	11.6532	9.71715	13.2046	6.35365	6.06567	6.65155	6.75407	6.52674	7.50376	PREDICTED: myb-like protein AA-like [Solanum tuberosum]
Lsat_1_v5_gn_9_59621	MYB	10.5965	8.0298	9.2125	10.1326	9.75719	10.9376	10.1086	8.09623	8.44718	4.04364	4.98768	3.80656	1.08536	1.05512	0.992333	unnamed protein product [Coffea canephora]
Lsat_1_v5_gn_9_79301	MYB	0	0	0	0	0	0	0.200398	0.162698	0.163502	0.167701	0.529805	0.475555	0.112993	0.223427	0.183804	hypothetical protein POPTR_0002s11440g [Populus trichocarpa]
Lsat_1_v5_gn_9_8501	MYB	0	0	0	0	0	0	0.4535	0.396438	0.720478	0.105207	0.220089	0.252383	0	0.048679	0	MYB12 transcription factor [Gossypium hirsutum]
Lsat_1_v5_gn_9_85801	MYB	21.0636	23.6732	25.844	40.4233	41.8534	43.7318	15.0759	17.2372	14.7913	1.06053	0.687613	0.762864	0.371233	0.992024	0.36761	MYB transcription factor [Artemisia annua]
Lactuca_sativa_newGene_2029	MYB	11.3353	14.7915	12.8197	4.67399	4.63258	4.53401	4.19925	8.17413	3.73102	3.72873	3.49408	1.25775	3.10194	1.81227	2.37698	protein LHY isoform X3 [Lactuca sativa]
Lactuca_sativa_newGene_6139	MYB	19.1101	18.7037	16.8626	13.4184	14.2666	13.7052	9.50465	11.0272	9.64116	8.03556	8.46051	7.33605	11.3103	13.7948	12.3067	cyclin-D-binding Myb-like transcription factor 1 [Lactuca sativa]
Lactuca_sativa_newGene_6140	MYB	0	0	0	0.974672	0	0	0.572827	0	0.25594	0	0.225944	0.318136	0.179366	0.185797	0.521163	cyclin-D-binding Myb-like transcription factor 1 [Lactuca sativa]
Lactuca_sativa_newGene_6340	MYB	5.35473	4.76299	7.8324	5.16872	6.6011	6.51898	4.86897	4.62994	5.16851	1.82583	1.2279	1.55746	2.52789	2.15366	2.80194	hypothetical protein LSAT_5X112881 [Lactuca sativa]
Lactuca_sativa_newGene_7657	MYB	9.73437	9.79104	9.82629	8.67405	8.0934	8.42069	6.88915	8.83149	8.36925	5.47868	5.12495	5.27959	5.10027	4.67437	4.64236	TSL-kinase interacting protein 1-like [Lactuca sativa]
Lsat_1_v5_gn_0_33621	MYB	22.8376	25.3874	24.9352	22.4795	20.6392	21.6202	17.3624	15.5684	14.8041	10.528	10.7272	10.5832	7.65046	9.54321	8.31778	Myb-like transcription factor family protein isoform 1 [Theobroma cacao]
Lsat_1_v5_gn_1_41861	MYB	5.41173	5.64535	4.88835	3.40591	4.08714	4.26848	1.96977	2.10793	2.20315	0.701123	0.680525	0.558386	0.486555	0.719217	0.403927	PREDICTED: uncharacterized protein LOC104228236 isoform X1 [Nicotiana sylvestris]
Lsat_1_v5_gn_1_53040	MYB	39.6176	35.5223	37.4317	54.2589	51.9593	50.0728	25.2901	28.9724	26.1069	13.8042	13.7779	12.1826	2.52233	1.71282	4.45896	PREDICTED: uncharacterized protein LOC100263609 [Vitis vinifera]
Lsat_1_v5_gn_2_109801	MYB	3.0981	3.13986	3.29547	1.68718	1.26525	2.23446	0.407869	0.408691	0.633866	0.753678	0.915132	0.588866	0.119412	0.121731	0.134539	MYB transcription factor [Camellia sinensis]
Lsat_1_v5_gn_2_113740	MYB	20.0926	24.5001	24.4948	15.6791	17.25	16.3216	14.1646	13.8387	13.9123	15.1235	14.6626	14.3583	15.2792	15.9162	15.8104	PREDICTED: uncharacterized protein LOC103926634 isoform X3 [Pyrus x bretschneideri]
Lsat_1_v5_gn_2_122581	MYB	4.64466	4.51882	4.06822	9.85846	7.15651	8.40935	11.2677	13.7078	11.5649	2.00676	1.58413	1.72026	0	0	0	DIV2B protein [Heptacodium miconioides]
Lsat_1_v5_gn_2_82680	MYB	14.4949	12.3472	13.2797	10.5765	10.5552	11.0629	4.62587	3.84735	4.6226	2.30618	2.24464	1.79857	2.48331	1.97785	2.55861	unnamed protein product [Coffea canephora]
Lsat_1_v5_gn_2_87561	MYB	0	0	0	0	0	0	23.3708	22.386	26.7873	1.1929	0	0.087522	0	0	0	PREDICTED: transcription factor MYB44-like [Cicer arietinum]
Lsat_1_v5_gn_3_1641	MYB	39.0624	37.0164	35.9709	32.7281	28.7692	33.6414	15.6605	15.4924	15.431	10.9154	9.05727	8.68333	9.25099	10.9502	9.5333	hypothetical protein CISIN_1g019948mg [Citrus sinensis]
Lsat_1_v5_gn_3_50181	MYB	10.395	10.4731	9.38947	8.65758	6.21142	7.29818	6.72724	7.62317	7.43834	3.51623	4.19512	2.88647	6.94363	9.06403	6.12796	PREDICTED: transcription factor MYB1R1-like [Nicotiana sylvestris]
Lsat_1_v5_gn_3_67100	MYB	7.32251	7.70424	8.91725	10.7557	11.5332	10.3289	14.8966	14.3949	16.6676	16.0776	18.5548	18.7319	22.2355	26.4653	23.0018	PREDICTED: protein REVEILLE 1-like isoform X1 [Nicotiana tomentosiformis]
Lsat_1_v5_gn_4_10800	MYB	0	0	0	0	0	0	0	0	0	0.072103	0.516857	0.03518	0.255581	0.950489	0.487234	PREDICTED: transcription factor MYB34-like [Nelumbo nucifera]
Lsat_1_v5_gn_4_118620	MYB	0	0	0	0	0.027976	0	68.082	50.443	53.5619	2.08989	0	0	0	0	0.088598	PREDICTED: protein RADIALIS-like 3 isoform X2 [Vitis vinifera]
Lsat_1_v5_gn_4_151240	MYB	1.97996	1.70123	1.72315	1.68721	2.13508	2.23854	0.392424	1.09253	0.595036	0.899682	1.13818	1.22232	0.96034	0.845211	0.605513	PREDICTED: protein RADIALIS-like 2 [Beta vulgaris subsp. vulgaris]
Lsat_1_v5_gn_4_35660	MYB	5.76093	4.82901	4.19766	4.83304	6.31318	6.46979	6.91595	6.18998	8.73865	9.45158	12.284	12.4164	25.9309	25.1012	25.8581	PREDICTED: protein REVEILLE 5 isoform X2 [Eucalyptus grandis]
Lsat_1_v5_gn_4_74361	MYB	37.2597	35.0415	33.6555	56.1464	55.2429	53.6006	38.3151	38.2666	45.306	50.1363	46.7307	48.2367	30.8573	44.1177	27.4595	PREDICTED: transcription factor MYB1R1 [Solanum lycopersicum]
Lsat_1_v5_gn_4_8401	MYB	0.691181	0.80696	0.858772	1.14344	0.668463	2.10722	2.53053	3.149	2.62126	0.992862	0.660984	0.56633	0.425662	0.252736	0.470138	Myb-like transcription factor family protein [Theobroma cacao]
Lsat_1_v5_gn_4_93720	MYB	7.77935	6.7764	7.16885	6.43561	8.82991	7.69149	5.29655	4.43915	4.43214	2.84152	2.26694	2.12632	1.49153	1.25767	1.56888	Histone H1 [Gossypium arboreum]
Lsat_1_v5_gn_4_93800	MYB	0.408263	0.075369	0.294105	2.14084	1.16699	1.42592	6.71599	6.46776	9.5105	0.083604	0	0	0	0	0.06724	PREDICTED: telomere repeat-binding factor 4-like isoform X2 [Eucalyptus grandis]
Lsat_1_v5_gn_4_94681	MYB	0	0	0	0	0	0	1.15478	0.906469	1.22701	0.523155	0.066128	0	0	0	0	hypothetical protein AMTR_s00079p00143780 [Amborella trichopoda]
Lsat_1_v5_gn_4_94800	MYB	0.299961	0.076027	0.06113	4.82999	4.30441	4.73811	44.3759	38.9327	43.7611	19.2018	22.6014	15.5306	13.9032	18.0063	16.5022	PREDICTED: telomere repeat-binding factor 4-like isoform X1 [Sesamum indicum]
Lsat_1_v5_gn_4_97521	MYB	11.7108	14.6677	14.1808	13.6229	10.9326	12.8801	11.3071	11.106	9.3087	10.1273	10.5233	12.0384	7.42845	12.4834	8.86261	PREDICTED: MYB transcription factor MYB62 isoform X1 [Glycine max]
Lsat_1_v5_gn_5_113860	MYB	24.635	23.0113	25.3202	23.6017	22.9011	23.6166	21.4853	23.8103	22.1222	11.7675	13.3952	12.163	14.0577	15.1075	13.9925	unnamed protein product [Coffea canephora]
Lsat_1_v5_gn_5_117861	MYB	0.347652	0.875641	0.998695	1.79715	0.656761	1.7329	0.563817	0.075693	0	0	0	0	0	0	0	PREDICTED: protein RADIALIS-like 1 [Nicotiana tomentosiformis]
Lsat_1_v5_gn_5_121960	MYB	21.4226	22.59	20.1727	19.1219	19.6241	18.6219	11.9758	12.1093	10.1026	5.72578	5.47683	4.86207	4.60634	5.65435	5.84198	PREDICTED: transcriptional adapter ADA2-like isoform X1 [Sesamum indicum]
Lsat_1_v5_gn_5_124001	MYB	0	0	0	0	0	0	3.97238	4.8131	4.44493	0.637689	0	0	0	0	0	hypothetical protein SELMODRAFT_117411, partial [Selaginella moellendorffii]
Lsat_1_v5_gn_5_135921	MYB	22.2608	26.0256	23.8799	22.6309	21.9517	23.5946	23.4537	25.8838	24.6085	18.0352	18.7723	19.5514	10.8825	10.4928	11.3315	PREDICTED: uncharacterized protein LOC100263481 isoform X6 [Vitis vinifera]
Lsat_1_v5_gn_5_143181	MYB	41.1773	31.96	36.8198	26.3788	30.0456	28.3569	24.8559	24.5726	23.3685	17.8055	19.7297	16.2215	27.178	37.3686	26.3267	unnamed protein product [Coffea canephora]
Lsat_1_v5_gn_5_145621	MYB	2.27408	3.07143	1.73944	1.43526	0.765122	0.924914	0.333616	0.304569	0.273474	0	0	0	0	0	0	Myb-like transcription factor family protein, putative [Theobroma cacao]
Lsat_1_v5_gn_5_167580	MYB	0.045897	0.22635	0.338169	0.318625	0.190078	0.271619	0.110536	0.119783	0.109118	0.172993	0.355785	0.136828	0.06244	0	0.222172	PREDICTED: transcription factor MYB59 [Vitis vinifera]
Lsat_1_v5_gn_5_17481	MYB	63.5842	65.1517	64.0337	123.709	109.754	115.325	168.419	170.12	153.881	52.8519	52.1072	45.4406	21.383	18.8754	15.6769	PREDICTED: transcription factor MYB1R1-like [Nicotiana sylvestris]
Lsat_1_v5_gn_5_187701	MYB	1.9435	1.48491	1.8001	1.12331	0.000319	0.00026	0.000187	1.93321	3.53764	0.612873	0.692086	0.000625	0.47268	1.43712	0.257389	PREDICTED: dnaJ homolog subfamily C member 2 [Cucumis melo]
Lsat_1_v5_gn_6_104940	MYB	4.00197	3.06518	4.12171	2.6316	1.95081	2.15451	2.0514	1.86972	2.90982	1.13939	1.19751	1.325	2.5859	2.51364	2.56508	PREDICTED: uncharacterized protein LOC104449190 isoform X1 [Eucalyptus grandis]
Lsat_1_v5_gn_6_15141	MYB	7.87096	9.52833	8.44349	8.02607	7.38946	9.65431	8.41702	7.99678	8.52553	4.31989	3.64386	3.46276	4.01896	4.30771	4.38023	PREDICTED: protein ALWAYS EARLY 3 [Sesamum indicum]
Lsat_1_v5_gn_6_93401	MYB	33.9766	34.5861	34.3694	27.027	25.6919	24.9832	19.1999	20.2655	21.6036	35.0117	35.6695	36.9579	49.9005	72.2037	48.6632	PREDICTED: uncharacterized protein LOC105164353 [Sesamum indicum]
Lsat_1_v5_gn_7_104201	MYB	1.85067	0.908843	3.45606	7.68278	0.740725	3.05328	2.41037	0.034872	4.04498	0.323487	0.032561	0.044734	1.31466	0.040946	1.63742	PREDICTED: myb domain-containing protein YDR026C-like [Nicotiana tomentosiformis]
Lsat_1_v5_gn_7_51901	MYB	2.63915	0.970765	0.944686	1.81734	0.813827	3.10465	2.26429	1.26453	1.64865	8.32896	10.4409	9.4236	8.41078	9.28802	8.86201	unnamed protein product [Coffea canephora]
Lsat_1_v5_gn_8_78460	MYB	3.15795	2.75993	2.57366	2.81826	2.51439	3.26394	1.62094	1.57807	1.00469	0.338621	0.09105	0.033044	0.030158	0	0.061319	unnamed protein product [Coffea canephora]
Lsat_1_v5_gn_8_8701	MYB	7.86343	6.24313	10.9335	7.49402	5.97109	7.02088	7.73301	9.28144	8.15417	16.1013	14.4881	11.9204	2.39259	2.40375	2.48062	unnamed protein product [Coffea canephora]
Lsat_1_v5_gn_9_103221	MYB	1.88629	1.25224	2.99833	0.785268	1.43072	0.911106	0.410955	0.120938	0.465977	0	0.095713	0.270471	0.560516	0	0.179454	PREDICTED: uncharacterized protein LOC100852566 [Vitis vinifera]
Lsat_1_v5_gn_9_26680	MYB	25.0065	25.7803	28.2564	24.9571	25.0001	24.941	18.5903	21.2271	19.4011	13.4157	12.2595	12.1267	18.0153	21.0532	20.4098	Bromodomain-containing 8 [Gossypium arboreum]
Lsat_1_v5_gn_9_56661	MYB	6.46717	6.33493	7.33312	7.19479	5.50615	5.89971	7.16726	7.47454	8.02235	7.6715	9.63871	10.1164	4.62562	3.51589	4.47906	PREDICTED: protein REVEILLE 6-like isoform X1 [Sesamum indicum]
Lsat_1_v5_gn_9_61420	MYB	44.5315	35.1954	26.2787	21.6445	17.143	11.4782	6.02688	9.4456	8.67948	0.182433	0.338325	0.210851	0.021174	0	0.022522	unnamed protein product [Coffea canephora]
Lsat_1_v5_gn_9_74001	MYB	10.5731	9.41426	11.2451	7.73602	8.41191	8.57513	7.95171	8.32706	9.28512	8.54138	8.23866	8.20884	7.57799	6.56348	6.8758	PREDICTED: mucin-19-like [Nelumbo nucifera]
Lsat_1_v5_gn_9_86120	MYB	0.136807	0	0	0.070786	0.098153	0.256981	0.395097	0.421715	0.330788	0	0	0	0	0	0	PREDICTED: transcription factor MYB86-like [Sesamum indicum]
Lsat_1_v5_gn_9_86960	MYB	18.2448	18.5476	18.9025	16.3874	15.6974	15.6779	13.4723	13.4952	13.2663	6.95661	6.73595	6.55702	6.15008	6.875	7.36383	PREDICTED: protein ALWAYS EARLY 2 isoform X1 [Prunus mume]
Lsat_1_v5_gn_0_45640	NAC	14.5254	21.9602	19.8825	2.35605	1.1168	1.57986	1.00156	0.603856	0.17692	0.770296	1.13102	0.553959	1.0084	0.74433	0.603177	PREDICTED: NAC domain-containing protein 100-like [Nicotiana sylvestris]
Lsat_1_v5_gn_0_9760	NAC	45.3282	41.008	40.6682	50.287	45.5502	55.8115	31.8392	34.7227	40.3232	25.3904	27.5367	23.4737	22.4165	23.4767	21.2584	PREDICTED: NAC domain-containing protein 45 [Sesamum indicum]
Lsat_1_v5_gn_1_10240	NAC	0.039251	0.036802	0.16553	0.727259	0.586446	0.320607	0	0.020169	0.275175	0	0	0	0	0	0	Transcription factor [Theobroma cacao]
Lsat_1_v5_gn_1_14220	NAC	11.6442	11.5182	12.6093	14.5525	12.0032	12.3274	44.9637	47.0134	42.2962	4.97044	4.31683	4.6505	3.00497	2.04343	1.91247	PREDICTED: NAC domain-containing protein 100 [Vitis vinifera]
Lsat_1_v5_gn_1_18141	NAC	2.61314	2.24215	3.04121	5.48442	4.45471	5.79849	1.53875	3.2601	2.5703	1.14434	0.341713	0.210308	0.151467	0.042528	0	NAC domain-containing protein 78 [Morus notabilis]
Lsat_1_v5_gn_1_24600	NAC	0	0	0	0	0	0	0	0	0	0.31805	0.114098	0.393287	0.083334	0.322796	0.170093	hypothetical protein PRUPE_ppa026376mg [Prunus persica]
Lsat_1_v5_gn_1_32381	NAC	3.23323	2.37853	3.28428	1.02732	0.966818	0.635755	2.27752	1.61502	1.32839	1.79619	1.06965	0.991472	1.06857	0.290095	0.249199	PREDICTED: NAC transcription factor 25-like [Nicotiana tomentosiformis]
Lsat_1_v5_gn_1_58960	NAC	1.31633	1.77381	1.52984	1.85746	1.58158	2.24467	1.57649	1.18546	2.16009	4.72904	3.72343	2.42807	2.39454	2.95645	1.29569	NAC domain protein 8 [Gossypium hirsutum]
Lsat_1_v5_gn_2_103381	NAC	65.4268	66.4625	64.8148	56.9253	57.7768	59.0866	42.0574	39.9209	37.8439	30.361	30.5777	28.932	39.9882	40.4067	38.0435	PREDICTED: NAC domain-containing protein 78-like [Sesamum indicum]
Lsat_1_v5_gn_2_103401	NAC	29.6096	33.7635	33.3387	28.1808	26.3161	19.1393	39.465	30.7016	34.1047	22.7382	21.5143	19.3374	6.7534	10.5068	8.67629	PREDICTED: NAC domain-containing protein 78-like [Nicotiana sylvestris]
Lsat_1_v5_gn_2_20040	NAC	1.37854	1.20606	1.81813	0.641568	0.745739	1.59691	0.41884	0.615219	0.522012	0.048558	0.274889	0.221595	0	0	0	unnamed protein product [Coffea canephora]
Lsat_1_v5_gn_2_59341	NAC	0.174434	0.2676	0.254694	0.18833	0.27073	0.086919	0	0	0	0	0	0	0	0	0	unnamed protein product [Coffea canephora]
Lsat_1_v5_gn_2_71740	NAC	0.391412	0.52007	0.640259	1.06277	1.25619	0.773509	0.173094	0.135334	0.219468	0.323211	0.290461	0.216107	0.37247	0.357187	0.30331	unnamed protein product [Coffea canephora]
Lsat_1_v5_gn_2_78720	NAC	0.406723	0.253509	0.242873	0.075703	0.20657	0.131132	0.085752	0.303055	0.098224	0	0	0.055532	0.069165	0.140235	0	NAC-domain protein Ze567 [Zinnia elegans]
Lsat_1_v5_gn_2_83520	NAC	0	0	0	0	0	0	0.442835	0.25818	0.330983	0.033085	0.100744	0	0	0	0	hypothetical protein POPTR_0015s03700g [Populus trichocarpa]
Lsat_1_v5_gn_2_91301	NAC	2.0251	1.95372	1.79243	1.90932	1.61815	1.14021	4.05546	4.99536	5.3679	1.05817	1.0834	0.3894	0.306824	0.195649	0.239985	unnamed protein product [Coffea canephora]
Lsat_1_v5_gn_3_101901	NAC	23.8502	25.4054	25.1376	13.3403	10.8393	13.8091	10.911	11.6577	13.2556	20.8853	20.9671	17.5421	12.8965	18.0219	7.68708	NAC transcription factor ATAF1 [Mikania micrantha]
Lsat_1_v5_gn_3_111800	NAC	0.029438	0.055237	0.082773	0.328713	0.296178	0.17719	1.8652	2.62329	2.96079	12.577	13.2219	14.0829	12.1443	15.909	11.9276	NAC domain protein, IPR003441, putative isoform 1 [Theobroma cacao]
Lsat_1_v5_gn_3_14701	NAC	2.33642	4.16542	2.57663	0.06302	0.308415	0.396934	22.7447	25.7824	23.6249	0.084088	0	0.047315	0	0	0	NAC domain-containing protein, putative [Theobroma cacao]
Lsat_1_v5_gn_3_31741	NAC	84.411	69.4302	72.1535	106.32	95.0596	102.549	128.282	102.589	112.101	72.3072	83.4047	70.6709	50.8445	55.7782	46.6992	PREDICTED: NAC transcription factor 25 [Sesamum indicum]
Lsat_1_v5_gn_3_57981	NAC	27.3745	23.8783	25.6222	24.5734	25.2273	27.4185	19.8283	17.8241	17.3814	13.1554	13.8139	13.9387	7.5212	6.20793	7.19537	unnamed protein product [Coffea canephora]
Lsat_1_v5_gn_3_67400	NAC	0.942026	0.975668	1.19748	1.2269	0.998159	0.793774	0.238387	0.409328	0.244972	0.851557	0.681863	0.829558	0.538808	0.622118	0.275791	PREDICTED: uncharacterized protein LOC103327366 [Prunus mume]
Lsat_1_v5_gn_3_73920	NAC	16.0026	12.2875	14.7956	6.65722	6.65852	8.13115	5.34064	6.24188	5.23162	2.80374	2.3445	2.13826	0.274344	0.301113	0.453582	NAC-domain protein Ze567 [Zinnia elegans]
Lsat_1_v5_gn_3_99141	NAC	26.2427	29.4274	31.0603	9.75861	7.01145	9.40443	2.35215	0.676617	0.499492	0	0.036348	0.035029	0.031651	0.066438	0.130007	NAC domain containing protein 80 [Theobroma cacao]
Lsat_1_v5_gn_4_109600	NAC	54.0774	49.5643	59.607	62.4034	54.063	54.0764	74.5978	78.2115	72.9802	9.02651	9.24705	6.6873	5.05592	4.4241	4.84455	PREDICTED: NAC domain-containing protein 100 [Vitis vinifera]
Lsat_1_v5_gn_4_122120	NAC	17.2794	15.4032	15.7583	21.4966	19.3055	21.6188	8.20547	12.2777	13.7412	12.8664	7.98135	11.4709	4.11806	3.58457	6.14322	hypothetical protein PRUPE_ppa007090mg [Prunus persica]
Lsat_1_v5_gn_4_169300	NAC	14.61	22.6277	19.2596	2.41535	1.07985	1.63167	1.09489	0.592024	0.17692	0.726831	1.12054	0.541809	1.05939	0.761909	0.579021	PREDICTED: NAC domain-containing protein 100-like [Nicotiana sylvestris]
Lsat_1_v5_gn_4_176860	NAC	26.4589	16.5727	21.2341	16.6493	14.2814	19.583	6.1617	7.70439	9.19601	2.25748	1.54998	1.84713	0.303564	0.822869	0.384614	NAC domain-containing protein [Chrysanthemum x morifolium]
Lsat_1_v5_gn_4_1821	NAC	47.4019	53.274	58.8657	48.6385	38.5842	45.9501	118.114	115.858	113.826	95.7094	110.601	83.262	58.818	73.0849	50.0233	PREDICTED: NAC transcription factor 25 [Sesamum indicum]
Lsat_1_v5_gn_4_66101	NAC	1.05085	1.19235	0.641267	0.807008	0.828847	0.578961	4.51192	5.39815	6.13641	0.166087	0.180397	0.017373	0	0	0	transcription factor, putative [Ricinus communis]
Lsat_1_v5_gn_4_71141	NAC	0.223163	0.313574	0.082336	0.579719	0.522044	0.577819	0.690255	0.732388	0.574387	0.125007	0.109856	0	0.127541	0	0	Putative NAC domain-containing protein 94 [Glycine soja]
Lsat_1_v5_gn_4_9861	NAC	0	0.073682	0	0.105033	0.252594	0.103723	0.128697	0.046074	0	0.594904	0.333119	0.118287	0.035986	0	0	NAC domain protein NAC50 [Gossypium hirsutum]
Lsat_1_v5_gn_5_106180	NAC	2.47121	1.66814	2.30782	0.796836	1.1014	1.37934	0.392857	0.527193	0.338218	0	0	0	0	0	0	PREDICTED: NAC transcription factor ONAC010-like [Glycine max]
Lsat_1_v5_gn_5_10860	NAC	5.55391	6.68926	7.59844	5.66918	5.25526	4.38573	5.37709	5.44353	4.61809	1.80591	2.54077	1.66734	0.486763	0.137933	0.170852	PREDICTED: NAC transcription factor 25-like [Nicotiana tomentosiformis]
Lsat_1_v5_gn_5_127660	NAC	0	0	0	0.087769	0.064497	0.128419	0.176093	0.312138	0.172518	0.07898	0	0	0.025553	0	0	PREDICTED: protein CUP-SHAPED COTYLEDON 2-like [Prunus mume]
Lsat_1_v5_gn_5_146440	NAC	8.21812	8.81939	8.56533	10.6209	8.88863	9.00511	14.9333	14.9133	16.9117	4.39701	3.81007	3.16386	3.09	3.62147	2.49363	PREDICTED: NAC domain-containing protein 8 isoform X3 [Vitis vinifera]
Lsat_1_v5_gn_5_165561	NAC	0.094569	0.072203	0	1.298	1.77185	1.70915	0.256128	0.16472	0	0	0	0	0	0	0.073594	PREDICTED: NAC domain-containing protein 90-like [Prunus mume]
Lsat_1_v5_gn_5_183661	NAC	3.8448	4.70407	6.33482	8.12862	7.08361	8.14509	15.6723	16.1453	15.1785	8.54183	8.13458	8.86799	5.8258	6.48818	2.88959	NAC transcription factor 009 [Jatropha curcas]
Lsat_1_v5_gn_5_20601	NAC	17.6076	19.1121	21.3569	16.3109	15.1444	16.4692	53.9007	59.3897	55.8567	16.7126	13.2637	12.4682	18.6512	24.9213	13.4289	NAC domain protein, IPR003441 [Theobroma cacao]
Lsat_1_v5_gn_5_7401	NAC	2.60382	3.20886	4.29259	23.4849	24.274	14.5286	73.7822	72.6278	139.061	35.406	22.3747	21.8192	9.93422	16.2857	9.02425	unnamed protein product [Coffea canephora]
Lsat_1_v5_gn_5_981	NAC	0.263973	0.579646	0.29772	0.159242	0.526645	0.418997	0.208117	0.186276	0.154661	0.753626	0.51551	0.5679	0.036372	0.037793	0	hypothetical protein CICLE_v10021117mg [Citrus clementina]
Lsat_1_v5_gn_6_100121	NAC	0	0	0.071194	0.237774	0	0.452395	10.0721	8.82482	9.87784	27.7571	32.076	19.0333	9.27062	9.46128	9.02328	PREDICTED: NAC domain-containing protein 78-like [Nicotiana tomentosiformis]
Lsat_1_v5_gn_6_11620	NAC	1.36532	1.74353	1.81334	3.01173	2.98092	3.27291	30.6666	33.8831	31.5855	0.028881	0.022648	0.08614	0	0	0	NAC domain-containing protein, putative [Theobroma cacao]
Lsat_1_v5_gn_6_2320	NAC	0.248357	0.244333	0.348385	0.247934	0.288363	0.359113	0.174036	0.218135	0.11378	0.100127	0.112027	0.097653	0.0594	0.030886	0.030219	unnamed protein product [Vitis vinifera]
Lsat_1_v5_gn_6_38101	NAC	5.37655	4.96369	5.28446	7.75444	7.10641	5.92202	9.56759	10.208	9.91824	9.92788	8.72656	5.87092	7.83334	8.71721	5.87157	PREDICTED: NAC domain-containing protein 100-like [Vitis vinifera]
Lsat_1_v5_gn_6_38501	NAC	0	0	0	0	0	0	0	0	0.025992	0.472359	0.2438	0.394709	0.254235	0	0.10135	PREDICTED: NAC domain-containing protein 90-like [Vitis vinifera]
Lsat_1_v5_gn_6_56420	NAC	5.35263	4.00739	4.05172	6.42395	3.63775	6.57149	2.53316	3.26958	3.79924	1.35055	1.46337	1.4319	1.26011	1.51599	1.51155	PREDICTED: NAC domain-containing protein 68 [Vitis vinifera]
Lsat_1_v5_gn_6_56440	NAC	3.46009	2.59968	2.9232	2.30107	2.3165	2.74228	1.3393	0.85972	2.09298	1.20043	1.77275	2.48604	0.649595	1.71614	0.949818	PREDICTED: NAC domain-containing protein 68 [Vitis vinifera]
Lsat_1_v5_gn_6_56480	NAC	2.7708	2.08576	3.06369	1.86018	1.44425	1.65491	1.16945	1.59151	1.34171	0.173794	0.147229	0.101305	0.056883	0.276161	0.164767	PREDICTED: NAC domain-containing protein 68 [Vitis vinifera]
Lsat_1_v5_gn_6_64840	NAC	0.05342	0.114267	0	0	0.088848	0	0.248343	0.3199	0.261279	0.0408	0.083741	0.039814	0.109011	0.027225	0.181554	NAC domain-containing 74 [Gossypium arboreum]
Lsat_1_v5_gn_6_80600	NAC	0	0	0	0	0	0	0.917593	0.53907	1.12158	2.77977	3.79991	1.94913	1.53471	1.99355	2.70758	hypothetical protein CISIN_1g046523mg [Citrus sinensis]
Lsat_1_v5_gn_6_80780	NAC	34.9317	29.9397	31.9687	27.6282	25.2991	26.1295	15.1556	16.7114	18.4264	10.6367	8.88986	10.3331	7.81154	6.62411	6.15649	hypothetical protein EUGRSUZ_E01095 [Eucalyptus grandis]
Lsat_1_v5_gn_6_81580	NAC	0.788204	0.939639	0.657732	2.51237	3.00417	2.79025	10.1207	11.2694	9.45529	0.052112	0.106959	0.04831	0	0	0	PREDICTED: NAC domain-containing protein 43-like [Vitis vinifera]
Lsat_1_v5_gn_6_87981	NAC	0.911225	0.815324	0.731548	1.45461	1.53316	1.15828	2.06199	2.21255	2.12859	0.864274	1.21575	0.831029	0.328096	0.16928	0.230696	hypothetical protein POPTR_0001s02710g [Populus trichocarpa]
Lsat_1_v5_gn_6_90240	NAC	0.236433	0.73317	0.424846	1.91933	0.982873	1.04285	1.26962	1.29284	1.44965	0.327391	0.348861	0.312015	0	0.156758	0.234403	NAC domain protein, IPR003441 isoform 1 [Theobroma cacao]
Lsat_1_v5_gn_6_9421	NAC	33.7804	38.9042	36.9056	38.2581	35.2614	37.772	18.9468	20.1745	19.0213	8.35503	9.12271	9.1107	8.47795	9.00378	8.36518	PREDICTED: NAC domain-containing protein 78-like isoform X1 [Nelumbo nucifera]
Lsat_1_v5_gn_6_99940	NAC	0.409267	0.345912	0.173107	0.825067	0.869224	0.435903	18.0225	14.2278	20.4628	39.8101	47.1883	55.9155	15.6853	17.0012	18.401	PREDICTED: NAC domain-containing protein 78-like [Nicotiana tomentosiformis]
Lsat_1_v5_gn_6_99960	NAC	38.3428	39.2967	40.4422	42.5784	37.4384	42.8024	23.3236	26.8639	26.5864	22.0597	20.6691	21.9157	16.3206	17.1656	14.333	NAC domain protein, IPR003441, putative isoform 1 [Theobroma cacao]
Lsat_1_v5_gn_7_104460	NAC	8.71068	8.91919	11.199	4.47444	4.67836	5.95228	0.822434	0.696282	1.28303	0.313196	0.154379	0.325902	0.160057	0.139209	0.053595	NO APICAL MERISTEM [Aquilegia coerulea]
Lsat_1_v5_gn_7_105640	NAC	154.19	154.21	183.557	32.0529	24.8164	31.338	7.26933	4.84417	7.49424	19.833	22.4511	26.0021	29.5323	38.456	22.2244	PREDICTED: NAC domain-containing protein 72-like [Sesamum indicum]
Lsat_1_v5_gn_7_105761	NAC	37.1402	31.349	33.593	54.4187	51.1822	58.8116	46.2026	50.8325	49.4115	21.2605	20.0242	16.3184	5.13729	3.37981	3.66378	NAC domain protein NAC53 [Gossypium hirsutum]
Lsat_1_v5_gn_7_112441	NAC	0.167396	0.10847	0.060175	0.111565	0.110285	0.17687	0.14545	0.038629	0	0.152103	0.052854	0.083763	0.045869	0.03074	0	unnamed protein product [Coffea canephora]
Lsat_1_v5_gn_7_19440	NAC	1.73208	2.51884	2.7073	1.66878	1.86918	1.47214	34.8039	28.5868	34.8227	5.59071	7.26422	5.90812	2.81305	3.06453	1.77581	transcription factor, putative [Ricinus communis]
Lsat_1_v5_gn_7_22221	NAC	6.87653	7.09545	6.36059	10.7166	8.11712	9.87309	57.5925	62.851	71.5076	9.80901	11.921	8.87293	7.02927	4.53239	4.74458	NAC transcription factor [Hevea brasiliensis]
Lsat_1_v5_gn_7_29640	NAC	0	0	0	0.066364	0	0	0.358717	0.055216	0.194561	0.083639	0	0.222352	0.509558	0.422029	0.327435	unnamed protein product [Coffea canephora]
Lsat_1_v5_gn_7_30741	NAC	2.28917	2.04283	2.21307	2.29779	1.37041	2.7016	1.26699	1.29177	1.63521	0.6682	0.483588	1.2014	0.308461	0.381335	0.533041	PREDICTED: NAC domain-containing protein 68-like [Malus domestica]
Lsat_1_v5_gn_7_30761	NAC	6.19515	4.61676	4.92649	2.92435	3.34959	4.18167	1.9014	1.71034	2.02894	0.941582	0.936076	0.739029	0.736617	0	0.558322	PREDICTED: NAC domain-containing protein 68-like [Malus domestica]
Lsat_1_v5_gn_7_38860	NAC	9.70099	7.15735	9.78118	16.8739	13.1934	14.6292	19.4764	22.0306	15.9194	3.30255	2.31452	1.45631	1.65848	1.2835	0.83155	unnamed protein product [Coffea canephora]
Lsat_1_v5_gn_7_68761	NAC	0	0	0	0	0	0	0.622861	0.177565	0.226263	1.65518	1.166	1.6786	0.844861	0.703133	0.863387	unnamed protein product [Coffea canephora]
Lsat_1_v5_gn_7_80581	NAC	1.13122	0.912343	1.4931	0.693356	0.478768	0.435045	13.9247	11.3381	13.7215	59.4299	50.8226	36.2585	9.92582	14.3964	4.80509	PREDICTED: NAC transcription factor ONAC010-like [Glycine max]
Lsat_1_v5_gn_8_17420	NAC	33.8189	36.407	43.9233	28.2251	35.4389	28.1951	31.6798	32.8302	32.53	21.3414	22.9137	20.626	23.3345	24.9385	18.105	unnamed protein product [Coffea canephora]
Lsat_1_v5_gn_8_17440	NAC	98.8417	104.881	105.041	93.3005	88.8877	86.4999	112.327	111.111	105.028	55.0789	54.2062	44.7452	37.5625	36.7979	31.6708	PREDICTED: NAC domain-containing protein 78-like [Sesamum indicum]
Lsat_1_v5_gn_8_3961	NAC	19.8509	18.8414	19.7924	24.4672	24.3673	24.3853	19.952	21.3147	20.0222	12.7183	13.1198	10.5913	6.93426	6.87341	6.89652	nam-like protein 1 [Petunia x hybrida]
Lsat_1_v5_gn_8_50780	NAC	1.55963	1.36037	2.48891	5.39467	2.5525	4.95778	19.0641	19.3087	18.5172	4.33045	3.02689	2.56051	8.01281	14.0105	4.02404	NAC transcription factor NAP [Mikania micrantha]
Lsat_1_v5_gn_8_51721	NAC	0	0	0	0	0	0	0.865401	0.875435	0.934979	1.96531	1.86166	1.72932	0.600164	1.1073	1.18077	PREDICTED: protein FEZ [Vitis vinifera]
Lsat_1_v5_gn_9_10341	NAC	2.05643	1.96293	2.18303	9.25506	7.13275	10.2571	8.13836	8.79533	10.0338	9.52996	9.18494	5.37781	2.16261	3.46043	1.33672	NAC domain protein, IPR003441 [Theobroma cacao]
Lsat_1_v5_gn_9_42720	NAC	11.536	11.072	9.80636	8.06543	8.76037	9.36053	5.9699	5.82705	5.8151	3.72406	3.15884	4.68489	5.923	4.77247	6.12544	PREDICTED: uncharacterized protein LOC103336146 [Prunus mume]
Lsat_1_v5_gn_9_48560	NAC	3.12218	3.43407	3.52942	8.53491	7.99557	8.24102	1.57616	1.77228	1.47943	0.135975	0.21686	0.117257	0.366444	0.208507	0.081256	unnamed protein product [Vitis vinifera]
Lsat_1_v5_gn_9_52241	NAC	0.606072	0.257822	0.244161	0.680377	0.224236	0.212381	0.033616	0.124197	0	0.026836	0.024106	0.076012	0.024312	0.011681	0.011467	PREDICTED: NAC domain-containing protein 7-like [Populus euphratica]
Lsat_1_v5_gn_9_71421	NAC	19.2545	22.2697	21.9118	24.4826	20.993	21.2498	49.0047	50.1924	45.3875	18.9033	17.5984	16.3522	8.13717	9.06155	7.14337	unnamed protein product [Coffea canephora]
Lsat_1_v5_gn_9_79840	NAC	0.458198	0.645363	0.41392	0.323212	0.308971	0.284118	0.150318	0.272233	0.163635	0.188371	0.263112	0.118494	0.078269	0.060453	0.163181	NAC domain protein, IPR003441, putative isoform 1 [Theobroma cacao]
Lsat_1_v5_gn_9_95120	NAC	3.86502	1.89106	2.50182	2.0859	1.73141	2.13047	10.0639	9.44198	13.2878	132.152	186.071	187.676	175.811	189.98	144.544	PREDICTED: NAC domain-containing protein 72 [Vitis vinifera]
Lsat_1_v5_gn_9_96041	NAC	16.9989	16.2942	17.5351	96.199	82.1609	86.4964	148.917	153.033	146.797	89.1076	78.2386	62.255	40.1209	51.0113	27.8338	unnamed protein product [Vitis vinifera]
Lsat_1_v5_gn_2_123440	NF	12.9298	16.0473	17.3491	11.0464	10.4087	11.2591	9.99808	9.65434	9.96008	4.87301	4.86196	4.05036	3.55671	4.63607	4.77797	PREDICTED: NF-X1-type zinc finger protein NFXL2 isoform X1 [Vitis vinifera]
Lsat_1_v5_gn_1_117081	NF	9.69191	8.26415	6.35228	8.20884	9.42218	7.67478	10.8348	10.9306	10.8273	10.7856	11.3665	11.9937	14.5497	12.7182	10.9549	PREDICTED: nuclear transcription factor Y subunit A-7 [Vitis vinifera]
Lsat_1_v5_gn_1_37160	NF	8.58107	8.00155	8.83489	6.64703	6.68166	8.35378	21.3995	22.679	21.3376	6.91785	7.69363	6.99871	4.90104	3.63127	3.74813	Nuclear transcription factor Y subunit A-3 [Morus notabilis]
Lsat_1_v5_gn_2_54241	NF	20.9721	20.4172	21.1553	33.4348	32.4242	33.5439	21.5283	28.5588	21.3382	1.67832	1.71902	1.76085	0.243257	0.215391	0.152846	PREDICTED: nuclear transcription factor Y subunit A-10-like isoform X1 [Vitis vinifera]
Lsat_1_v5_gn_2_97800	NF	21.9456	19.4548	19.829	21.2685	23.5283	22.5197	34.4797	28.5549	32.9859	32.2929	34.0018	30.4787	24.5564	19.2537	24.3903	hypothetical protein CISIN_1g019036mg [Citrus sinensis]
Lsat_1_v5_gn_4_31560	NF	26.8664	23.156	26.2514	27.3452	24.0872	29.8162	15.6061	19.0365	17.9273	9.49688	12.7182	8.31709	6.53036	6.28122	7.05464	unnamed protein product [Coffea canephora]
Lsat_1_v5_gn_6_34921	NF	5.81851	5.06192	5.18824	7.84532	7.73154	7.84887	4.48821	4.89135	4.67787	1.02236	1.17632	1.22427	1.06693	0.862157	0.418087	PREDICTED: nuclear transcription factor Y subunit A-10-like isoform X1 [Vitis vinifera]
Lsat_1_v5_gn_6_47121	NF	9.21782	7.16313	8.14743	11.0916	11.9872	10.994	15.2043	13.3555	14.6138	44.8745	52.9249	52.3921	58.5694	60.9654	57.99	unnamed protein product [Coffea canephora]
Lsat_1_v5_gn_7_34841	NF	1.71793	2.27129	1.95661	14.5818	11.8314	11.0043	19.6327	20.7665	19.1452	6.97651	6.05202	5.86988	3.32084	3.11714	2.72944	PREDICTED: nuclear transcription factor Y subunit A-3-like [Populus euphratica]
Lactuca_sativa_newGene_7873	NF	6.84237	4.48715	4.1509	2.48877	4.15911	3.76968	2.01998	2.6746	1.8501	2.91803	3.21246	3.17036	7.14652	9.89616	8.20615	nuclear transcription factor Y subunit B-like [Lactuca sativa]
Lsat_1_v5_gn_1_15700	NF	51.1524	43.6757	46.1289	32.7431	26.6929	31.5964	28.1015	32.4685	33.0459	33.4787	33.9346	32.5973	30.9783	34.6907	29.6832	PREDICTED: protein Dr1 homolog [Solanum lycopersicum]
Lsat_1_v5_gn_1_53800	NF	4.97246	3.36443	4.28795	5.89916	6.54662	4.17383	10.7202	7.9215	11.0775	3.94492	3.28987	4.70719	0.694917	1.84821	0.57428	PREDICTED: nuclear transcription factor Y subunit B-1 isoform X2 [Cucumis melo]
Lsat_1_v5_gn_2_109681	NF	10.5683	8.08746	8.92294	2.4371	3.16612	1.99164	2.51138	2.50274	4.96359	3.06327	3.92022	4.01723	8.38946	7.36017	9.94136	nuclear transcription factor Y subunit B-10 [Phaseolus vulgaris]
Lsat_1_v5_gn_2_115161	NF	40.4905	27.3629	28.2586	28.9814	27.5579	26.4342	16.6446	17.6626	15.6865	8.19893	8.30758	8.07467	6.37777	9.22664	5.1285	unnamed protein product [Vitis vinifera]
Lsat_1_v5_gn_2_59441	NF	46.0136	35.9316	35.6956	33.0008	33.4643	35.4431	34.1598	28.8972	32.618	8.07903	8.64603	7.36055	7.27158	5.88508	5.98259	hypothetical protein JCGZ_12819 [Jatropha curcas]
Lsat_1_v5_gn_4_111820	NF	31.0649	26.9136	26.7141	27.4066	23.259	25.9516	23.7799	20.4125	20.2656	8.89291	9.89681	7.55258	9.72554	11.0815	9.36708	PREDICTED: protein Dr1 homolog [Solanum lycopersicum]
Lsat_1_v5_gn_4_63880	NF	0.132419	0.094417	0	2.24363	1.82121	0.500947	113.256	91.2469	93.7963	19.4341	19.1662	19.3938	0.038881	0.030298	0.412069	leafy cotyledon 1-like protein [Helianthus annuus]
Lsat_1_v5_gn_5_1080	NF	9.16996	11.2392	12.0187	14.0693	12.788	15.9575	6.1316	5.84259	6.44009	2.77807	2.72854	1.65284	3.36935	4.93226	2.48994	PREDICTED: nuclear transcription factor Y subunit B-3-like, partial [Nicotiana tomentosiformis]
Lsat_1_v5_gn_5_122040	NF	3.67204	3.69479	2.76116	2.55046	2.53567	2.7358	2.68557	1.99932	2.49142	5.98487	7.01158	7.46508	22.1563	28.2174	19.5839	PREDICTED: nuclear transcription factor Y subunit B-3-like, partial [Nicotiana tomentosiformis]
Lsat_1_v5_gn_6_29620	NF	19.9421	14.917	17.9735	16.5873	12.1005	14.3744	12.4529	10.237	10.8625	0.962365	7.59028	8.38293	11.16	16.5921	14.7556	nuclear transcription factor Y subunit B-10 [Phaseolus vulgaris]
Lsat_1_v5_gn_7_13001	NF	0.077557	0.055299	0	0.230968	0.236059	0.070671	7.92499	6.63103	6.87632	6.2743	8.11029	5.66923	2.52427	2.48791	1.42608	leafy cotyledon 1-like protein [Helianthus annuus]
Lsat_1_v5_gn_9_123081	NF	0	0	0.126095	0.420809	0.352528	0.418118	0.057291	0.123062	0	0.215844	0.110754	0.105314	0.310939	0.39832	0.292982	hypothetical protein POPTR_0013s02030g [Populus trichocarpa]
Lsat_1_v5_gn_9_2061	NF	0.562115	0.607669	0.357882	0.225303	0.094373	0.109567	0.046011	0.049416	0.092103	0	0	0	0.077193	0.040104	0	hypothetical protein PRUPE_ppa022586mg [Prunus persica]
Lsat_1_v5_gn_9_67940	NF	13.4523	12.7432	12.486	9.1025	11.704	12.238	10.0156	12.6091	11.8164	16.6003	18.064	20.427	16.2145	16.603	17.203	unnamed protein product [Vitis vinifera]
Lactuca_sativa_newGene_2568	NF	34.6592	36.2749	34.0273	27.8186	27.2448	28.9916	21.2369	21.5454	20.899	9.11696	8.7275	8.53242	5.24192	6.08628	6.63556	dr1-associated corepressor-like [Lactuca sativa]
Lsat_1_v5_gn_1_65500	NF	24.2263	19.4714	22.8194	6.36762	19.9468	20.3601	20.5416	19.9232	20.0387	7.65032	7.54982	5.21519	3.8431	3.64306	3.87231	PREDICTED: protein MNN4 [Sesamum indicum]
Lsat_1_v5_gn_2_64201	NF	0.346171	0.277427	0.227584	0.460373	0.531687	0.263653	0.221864	0.132771	0.313927	0.184177	0.005508	0.070795	0.006316	0.06885	0.004911	PREDICTED: nuclear transcription factor Y subunit C-3 [Prunus mume]
Lsat_1_v5_gn_3_117840	NF	7.92825	7.0161	7.0139	5.97491	6.55567	7.5439	7.29739	6.7001	8.62036	6.25804	7.49779	5.7443	11.4283	11.3447	10.8342	Dr1-associated corepressor [Glycine soja]
Lsat_1_v5_gn_4_29881	NF	36.3865	33.3148	36.6155	27.032	27.1192	25.6282	23.964	25.3685	20.9033	10.8026	10.6091	12.2866	11.2124	11.7084	11.958	Nuclear factor Y isoform 1 [Theobroma cacao]
Lsat_1_v5_gn_5_12561	NF	22.6636	18.8914	20.6564	40.0428	37.0136	39.0096	42.1342	48.9153	40.2741	8.68719	9.18132	7.45728	3.26026	5.96907	4.43098	PREDICTED: nuclear transcription factor Y subunit C-1 [Tarenaya hassleriana]
Lsat_1_v5_gn_5_74780	NF	81.7373	79.0657	83.4962	57.4826	57.6273	59.766	52.568	54.8993	54.3284	38.3477	41.5922	38.0373	41.3184	42.2029	42.0705	PREDICTED: nuclear transcription factor Y subunit C-9-like isoform X1 [Sesamum indicum]
Lsat_1_v5_gn_8_131281	NF	5.91536	5.10332	6.20727	3.30064	3.22079	2.84506	14.9025	11.7093	14.1231	0.748624	1.05297	2.10729	0.126604	0.182512	0.084455	unnamed protein product [Coffea canephora]
Lsat_1_v5_gn_0_5400	NOZZLE	0.151674	0.202638	0.181474	0.529496	0.613896	0.423799	0.185518	0	0.157024	0	0	0	0	0	0	PREDICTED: uncharacterized protein LOC105175127 [Sesamum indicum]
Lsat_1_v5_gn_1_111900	OFP	0.096912	0.051825	0.215915	0.360599	0.161185	0.310673	0.272952	0.395841	0.208024	1.74989	1.76125	2.2693	0.773364	1.57529	0.939353	unnamed protein product [Vitis vinifera]
Lsat_1_v5_gn_2_105761	OFP	45.6544	46.1689	46.1794	80.0261	73.0269	77.9513	57.9603	63.8535	53.0932	0.394347	0.172196	0.349217	0	0	0.069925	PREDICTED: transcription repressor OFP13 [Sesamum indicum]
Lsat_1_v5_gn_2_55181	OFP	8.28657	7.13451	5.5875	5.21177	6.66345	8.17695	6.97822	6.92796	7.9014	0.344004	0.4121	0.111959	0	0	0	PREDICTED: transcription repressor OFP6-like, partial [Solanum lycopersicum]
Lsat_1_v5_gn_3_78360	OFP	11.9291	18.4707	15.5846	6.49224	5.88084	7.6219	8.4253	8.04853	6.42664	1.95328	2.73865	2.73805	0.150251	0.214966	0.490927	unnamed protein product [Coffea canephora]
Lsat_1_v5_gn_5_102560	OFP	1.68376	1.69348	1.20368	0.961246	1.00896	0.594534	5.96423	4.80502	4.51358	0.685981	0.534779	0.801584	0.256062	0.045637	0.63822	PREDICTED: uncharacterized protein LOC103501571 [Cucumis melo]
Lsat_1_v5_gn_5_150201	OFP	1.57105	2.00587	1.17268	1.97662	1.27089	1.43856	20.0419	22.9962	17.7372	14.9397	10.6354	11.4795	1.01243	1.0609	0.643212	ovate family protein 1 [Betula luminifera]
Lsat_1_v5_gn_5_184400	OFP	0.124738	0.223093	0.166968	0.310597	0.617365	0.36354	1.3858	1.18263	1.33298	4.73112	3.97716	5.73519	10.5397	19.123	8.17802	PREDICTED: transcription repressor OFP12-like [Vitis vinifera]
Lsat_1_v5_gn_6_35220	OFP	4.1796	2.09572	4.00711	0.328228	0.931227	0.455094	33.1585	28.7068	36.0548	10.5189	11.9527	9.95025	0.745358	0.932449	1.04859	PREDICTED: transcription repressor OFP6-like [Sesamum indicum]
Lsat_1_v5_gn_7_25381	OFP	0.057156	0	0	0.056737	0	0	1.03169	1.32806	1.24155	0.043362	0	0.255589	0	0	0	PREDICTED: transcription repressor OFP5 [Nicotiana tomentosiformis]
Lsat_1_v5_gn_7_40800	OFP	0.90783	1.29968	1.54933	1.99044	1.28447	1.04651	0.096418	0.204692	0.389913	0.423343	0.296056	0.211356	0.161761	0.126059	0.041112	PREDICTED: pinin-like, partial [Malus domestica]
Lsat_1_v5_gn_8_108861	OFP	0.285679	0.264415	0.103631	0.749896	0.51442	0.801099	0.141253	0.196713	0	0.221737	0.181439	0.234411	0	0	0	PREDICTED: transcription repressor OFP3-like [Nicotiana sylvestris]
Lsat_1_v5_gn_8_3980	OFP	6.0026	4.42144	3.86379	4.83659	3.2891	4.41161	1.29052	1.44793	0.698269	0	0	0	0	0.259207	0	hypothetical protein PRUPE_ppa026602mg [Prunus persica]
Lsat_1_v5_gn_8_94901	OFP	0.381701	0.542868	0.385055	0.476762	0.548987	1.01274	1.39085	1.74072	1.75939	0.565978	1.03087	0.499737	0.219684	0.232143	0.544074	hypothetical protein PRUPE_ppa022590mg [Prunus persica]
Lsat_1_v5_gn_9_14101	OFP	3.57355	3.32967	3.83655	6.70881	5.45696	6.6582	2.13014	1.91983	1.82013	13.4535	15.9456	13.8979	2.61764	1.75526	2.35517	unnamed protein product [Coffea canephora]
Lsat_1_v5_gn_9_47200	OFP	0.476374	0.301055	0.671971	0.319649	0.313108	0.364139	0.327262	0.14053	0.242523	1.04207	1.26447	0.835958	0.850156	0.380159	0.723815	PREDICTED: transcription repressor OFP13 [Vitis vinifera]
Lactuca_sativa_newGene_1079	PLATZ	0	0.062868	0	2.5195	2.0886	2.50259	4.55902	3.03488	5.59277	0.084884	0	0	0.040032	0.020872	0.038159	hypothetical protein Ccrd_018622, partial [Cynara cardunculus var. scolymus]
Lactuca_sativa_newGene_1080	PLATZ	0	0	0	6.94831	4.25655	4.25649	2.46592	1.88578	1.8302	0	0	0	0.024611	0	0	hypothetical protein Ccrd_018622, partial [Cynara cardunculus var. scolymus]
Lsat_1_v5_gn_1_52700	PLATZ	10.4675	9.08414	11.9425	23.8385	20.7792	22.7252	3.05312	2.64634	3.27124	0.601014	0.298722	0.389717	1.84783	4.81429	2.70137	PREDICTED: uncharacterized protein LOC100809455 [Glycine max]
Lsat_1_v5_gn_2_20681	PLATZ	3.76558	4.32114	3.73151	2.86416	2.28617	3.77856	8.11501	8.39731	10.5162	1.01182	0.733102	0.515382	0.206806	0.119858	0.224383	protein with unknown function [Ricinus communis]
Lsat_1_v5_gn_2_2940	PLATZ	1.30635	1.30668	1.74747	1.66953	1.53996	1.06862	1.46965	0.68349	1.2955	6.2505	6.97823	6.61255	10.1581	10.645	9.52849	protein with unknown function [Ricinus communis]
Lsat_1_v5_gn_2_61160	PLATZ	0.05195	0.035312	0	0	0	0	1.50473	0.97017	1.7612	1.08001	1.3638	0.920334	0.52994	0.08297	0.140465	PREDICTED: uncharacterized protein LOC104094965 [Nicotiana tomentosiformis]
Lsat_1_v5_gn_3_128920	PLATZ	0.634529	0.6692	1.24701	0.914718	1.41211	0.749555	2.44104	1.51591	3.44055	0.485717	0.301906	0.272125	0.180295	0.177951	0.580651	PREDICTED: uncharacterized protein LOC102605184 [Solanum tuberosum]
Lsat_1_v5_gn_3_18360	PLATZ	19.8443	21.2515	23.1289	18.6559	14.1392	18.8576	24.2251	26.5023	25.6119	39.1477	36.6798	30.828	30.1605	40.7502	26.3234	PREDICTED: uncharacterized protein LOC102599612 [Solanum tuberosum]
Lsat_1_v5_gn_4_44600	PLATZ	0.590385	0.739954	0.654894	1.79487	1.1407	1.65008	0.818512	1.07804	1.07568	0.159202	0.384143	0.193585	1.58651	1.16348	1.26882	PREDICTED: uncharacterized protein LOC101246472 [Solanum lycopersicum]
Lsat_1_v5_gn_5_92641	PLATZ	0	0	0	0	0	0	0.836354	0.625216	1.24214	2.40439	2.30305	1.75166	1.09085	0.817546	0.78799	PREDICTED: uncharacterized protein LOC100244833 [Vitis vinifera]
Lsat_1_v5_gn_6_4181	PLATZ	4.24898	3.76338	5.20398	4.13577	3.85639	4.70969	8.20028	9.54505	11.2258	7.21352	8.29274	7.29096	6.82693	5.1809	5.30547	PREDICTED: uncharacterized protein LOC102599612 [Solanum tuberosum]
Lsat_1_v5_gn_6_79601	PLATZ	16.0376	14.1664	16.336	24.9053	19.8868	23.3665	25.2199	23.4513	27.1454	20.84	21.5548	19.0794	18.685	22.0664	16.404	PREDICTED: uncharacterized protein LOC102599612 [Solanum tuberosum]
Lsat_1_v5_gn_7_46061	PLATZ	0	0	0	0.358288	0.085112	0.091128	2.59827	2.28875	1.89092	3.88003	2.50485	2.96279	3.14278	4.47705	5.3005	PREDICTED: uncharacterized protein LOC100244833 [Vitis vinifera]
Lsat_1_v5_gn_8_25300	PLATZ	15.0748	12.6994	15.6149	11.9119	9.89674	14.48	17.0749	19.1372	19.5251	33.169	36.7853	33.3107	73.9157	96.6095	67.7359	protein with unknown function [Ricinus communis]
Lsat_1_v5_gn_2_4641	RWP-RK	3.52385	4.03385	3.78736	6.37487	4.13985	4.73605	3.97979	4.64581	4.28683	5.93975	4.52011	4.73475	3.85592	4.34941	3.85183	PREDICTED: protein NLP4-like isoform X1 [Solanum tuberosum]
Lsat_1_v5_gn_2_73400	RWP-RK	28.647	25.7472	26.3164	21.4476	19.1625	22.9121	33.2351	32.5488	34.9049	28.4167	26.5651	26.3316	4.20802	2.40686	4.14998	unnamed protein product [Coffea canephora]
Lsat_1_v5_gn_3_111441	RWP-RK	7.14896	7.64533	7.33446	6.10358	7.02124	7.11928	6.18912	6.95821	6.10952	6.75743	6.53122	7.46644	10.78	13.2236	13.4345	PREDICTED: protein NLP9-like [Nicotiana sylvestris]
Lsat_1_v5_gn_4_70820	RWP-RK	0.375055	1.26367	1.06637	0.585404	0.559652	0.626006	1.14646	0.780535	4.70437	0.229298	0.390433	3.0789	0.234392	0.382992	0.648001	Plant regulator RWP-RK family protein, putative isoform 1 [Theobroma cacao]
Lsat_1_v5_gn_4_70901	RWP-RK	9.68256	12.4354	11.9173	12.354	11.7269	13.31	28.8011	26.4961	26.4829	14.4728	17.7439	13.6658	5.23579	1.45459	6.35896	unnamed protein product [Coffea canephora]
Lsat_1_v5_gn_5_52160	RWP-RK	1.57147	1.69173	1.11971	1.39631	1.69756	1.42034	2.01495	2.25575	2.38497	1.07043	1.1227	0.645666	0.44854	0.364912	0.508235	PREDICTED: protein NLP6-like isoform X2 [Nicotiana tomentosiformis]
Lsat_1_v5_gn_5_52180	RWP-RK	1.95592	1.36941	1.98942	1.21019	1.79308	2.07565	1.02725	1.13579	0.527112	0.36955	0.246731	0.029655	0.113794	0.053267	0.06608	PREDICTED: protein NLP6-like [Sesamum indicum]
Lsat_1_v5_gn_6_8860	RWP-RK	13.6625	19.9224	15.6867	14.9622	14.1468	18.6403	8.41265	9.10427	8.90504	6.6417	4.92774	5.88773	4.588	5.15634	4.30945	unnamed protein product [Vitis vinifera]
Lsat_1_v5_gn_8_120981	RWP-RK	2.16641	2.2463	1.23321	1.89472	1.71198	1.97658	2.86947	1.99674	2.0468	1.58761	1.85322	1.77217	1.01115	0.895865	1.22068	unnamed protein product [Vitis vinifera]
Lsat_1_v5_gn_8_26560	RWP-RK	0.379024	0.383522	0.57962	0.76544	0.754586	1.01984	1.09454	0.975746	0.932947	0.305107	0.194628	0.209208	0.251237	0.142878	0.044286	unnamed protein product [Vitis vinifera]
Lsat_1_v5_gn_6_30301	S1Fa-like	171.726	131.141	137.237	231.589	223.234	239.595	196.34	198.231	189.782	172.259	204.425	152.714	56.7968	48.7719	57.1241	--
Lsat_1_v5_gn_7_97180	SAP	0.466946	0.49391	0.931532	0.917785	0.74876	0.920295	2.53101	3.11814	3.26749	1.25363	1.28225	1.48671	0.196723	0.259794	0.315719	PREDICTED: transcriptional regulator STERILE APETALA-like [Nicotiana tomentosiformis]
Lsat_1_v5_gn_1_128400	SBP	0.293143	0.169345	0.266829	0.087387	0	0.033882	0	0	0.04282	0	0	0	0.013573	0	0.024959	unnamed protein product [Coffea canephora]
Lsat_1_v5_gn_1_128440	SBP	0.332401	0.972238	0.368595	0.356915	0.475353	0.478365	0.265682	0.222027	0.496364	0.464309	0.247528	0.24483	0.250062	0.29698	0.230015	Squamosa promoter binding protein-like 3 [Theobroma cacao]
Lsat_1_v5_gn_1_14540	SBP	4.03886	3.71843	4.24239	3.38981	3.7692	3.16821	1.11217	1.37571	0.83565	0.108648	0.146896	0.108233	0	0	0.014884	LIGULELESS1 protein, putative [Theobroma cacao]
Lsat_1_v5_gn_1_39821	SBP	28.8992	32.431	29.1956	45.0651	43.307	41.6115	21.7493	22.4136	22.6886	6.80265	6.94545	5.51485	4.77363	4.75577	5.73599	unnamed protein product [Coffea canephora]
Lsat_1_v5_gn_3_31000	SBP	4.11494	4.47457	3.83891	5.20665	5.97287	6.16494	2.64389	3.01564	1.87653	0.659164	0.506486	0.968184	0.086887	0.060337	0	PREDICTED: squamosa promoter-binding-like protein 3 [Sesamum indicum]
Lsat_1_v5_gn_3_37960	SBP	4.2181	6.64276	5.03361	4.70758	2.24502	3.08206	0.774665	1.05552	0.702358	0	0	0	0	0	0	PREDICTED: squamosa promoter-binding protein 1 isoform X2 [Vitis vinifera]
Lsat_1_v5_gn_4_113241	SBP	0.121734	0.108148	0.233764	0.672934	0.509346	0.63305	1.03382	0.792538	0.998093	0.144805	0.06072	0.141306	0	0	0	LIGULELESS1 protein, putative [Theobroma cacao]
Lsat_1_v5_gn_4_1141	SBP	0.717246	0.212855	0.401166	0	0	0.028637	0.699407	0.774065	1.01626	0	0	0	0	0	0	PREDICTED: squamosa promoter-binding-like protein 16 isoform X1 [Nicotiana tomentosiformis]
Lsat_1_v5_gn_4_184960	SBP	2.67698	2.89637	2.62355	2.9394	2.74174	3.4451	2.89348	2.92577	2.81419	2.08119	2.00719	1.4411	0.763434	0.95796	0.489929	SBP-box transcription factor [Betula luminifera]
Lsat_1_v5_gn_4_421	SBP	27.0074	28.7552	25.9165	28.9299	29.7657	29.7663	10.5633	12.1255	11.1556	6.91137	5.635	4.97501	3.4849	3.95182	4.6244	PREDICTED: squamosa promoter-binding-like protein 2 isoform X2 [Vitis vinifera]
Lsat_1_v5_gn_4_44160	SBP	39.0176	41.0292	37.8553	30.1841	27.9059	28.8973	5.17042	5.95142	6.35434	0	0	0	0	0.031983	0	Squamosa promoter binding protein-like 8 [Theobroma cacao]
Lsat_1_v5_gn_4_81541	SBP	4.10311	3.48945	3.91005	3.81649	1.91419	3.5698	0.295111	0.361168	0.399355	1.2153	0.751915	0.456388	0.084699	0.066724	0.154218	SBP-box transcription factor [Betula luminifera]
Lsat_1_v5_gn_5_12360	SBP	15.6197	14.9224	17.2697	9.92573	9.67099	9.64786	2.48736	2.36239	3.07788	1.10566	1.33306	1.05154	0.780508	0.620864	0.974157	PREDICTED: squamosa promoter-binding-like protein 13A [Vitis vinifera]
Lsat_1_v5_gn_5_81161	SBP	0.89689	0.96726	1.95435	9.6149	9.98124	8.91953	0.024477	0	0.15447	0	0	0	0	0	0	PREDICTED: squamosa promoter-binding-like protein 3 isoform X2 [Nelumbo nucifera]
Lsat_1_v5_gn_6_117840	SBP	60.4446	71.1806	64.1932	65.2456	63.7865	63.176	43.2799	46.4267	40.7123	20.6204	19.4432	17.6706	10.8874	11.6433	11.7096	unnamed protein product [Coffea canephora]
Lsat_1_v5_gn_6_14240	SBP	12.624	11.9474	12.1525	13.6251	11.8746	13.168	13.7178	14.1121	13.1154	5.37642	5.12038	4.84458	6.69365	6.07187	6.35079	unnamed protein product [Coffea canephora]
Lsat_1_v5_gn_7_11081	SBP	0.324242	0.471672	0.328535	0.362976	0.178631	0.280286	0.270268	0.515122	0.823235	0.095403	0.177606	0.30962	0	0.056846	0	LIGULELESS1 protein, putative [Ricinus communis]
Lsat_1_v5_gn_8_134640	SBP	64.7623	53.8723	60.2351	50.4086	47.3781	48.6021	1.11268	1.78148	1.85689	0.307138	0.171491	0.395924	0	0	0.047037	unnamed protein product [Coffea canephora]
Lsat_1_v5_gn_8_70141	SBP	25.1618	28.2329	34.7308	36.5949	42.3849	42.2365	11.7572	15.7038	12.5619	0	0	0	0	0	0	promoter-binding protein SPL10 [Vitis vinifera]
Lsat_1_v5_gn_9_23041	SBP	5.70937	7.81647	6.29067	5.70761	11.2482	7.20694	4.69497	5.91318	5.06407	4.46074	4.29322	2.49074	1.94136	2.85594	1.28822	PREDICTED: squamosa promoter-binding-like protein 16 isoform X3 [Musa acuminata subsp. malaccensis]
Lsat_1_v5_gn_9_28021	SBP	0.181826	0.122092	0.039178	0.568363	0.926451	0.905417	1.36207	0.906847	0.678466	0.566214	0.402638	0.361641	0.220275	0.219293	0.550275	promoter-binding protein SPL9 [Vitis vinifera]
Lsat_1_v5_gn_9_48121	SBP	83.343	103.435	97.4457	61.356	71.2567	67.0136	32.0625	33.9991	31.4697	18.1669	18.2029	15.0769	18.6679	15.0992	18.533	PREDICTED: squamosa promoter-binding-like protein 14 isoform X2 [Vitis vinifera]
Lsat_1_v5_gn_1_16440	SRS	1.75671	2.72398	2.08894	2.0458	1.0152	2.12859	1.09378	1.69709	1.39894	1.12865	0	0.338738	0.675869	0	0.318692	PREDICTED: protein SHI RELATED SEQUENCE 5-like [Sesamum indicum]
Lsat_1_v5_gn_2_33180	SRS	3.08211	2.69179	3.1427	2.34201	1.85253	2.18193	2.17548	2.9342	1.87104	0.52497	0.732386	0.612055	0.331091	0.315691	0.261311	hypothetical protein VITISV_006086 [Vitis vinifera]
Lsat_1_v5_gn_3_110380	SRS	3.93268	4.86751	5.51811	4.99747	4.36241	4.16302	1.68654	1.12092	1.69176	0.129817	0.360754	0.194845	0.112456	0.240613	0.057163	PREDICTED: protein LATERAL ROOT PRIMORDIUM 1 [Nicotiana tomentosiformis]
Lsat_1_v5_gn_4_149681	SRS	0.46476	1.8722	1.51228	0.062958	0.082841	0.227413	0.234972	0.347022	0.435458	0.707646	0.414684	0.507082	0.432384	0.457643	0.436051	PREDICTED: protein SHI RELATED SEQUENCE 1-like [Nelumbo nucifera]
Lsat_1_v5_gn_5_26401	SRS	2.5981	2.39633	3.80488	2.05632	1.77188	2.08202	2.10076	1.77667	2.07963	0.412868	0.194274	0.261198	0.071163	0	0.045722	PREDICTED: protein SHI RELATED SEQUENCE 5-like [Sesamum indicum]
Lsat_1_v5_gn_6_67960	SRS	20.396	19.9318	19.8034	18.3353	13.9136	15.0836	13.5481	14.5575	13.5768	11.142	13.2246	10.8614	9.49918	9.34263	9.08827	unnamed protein product [Coffea canephora]
Lactuca_sativa_newGene_6481	STAT	4.95849	0	0.543773	0.788277	0.453843	3.54122	0.176861	1.0004	0	0.387914	1.43951	0	0	0.049194	0	SH2 domain-containing protein A isoform X1 [Lactuca sativa]
Lactuca_sativa_newGene_4645	TCP	0.278991	0.283913	0.398872	0	0.092612	0.376972	0.065846	0	0.032173	0.024227	0	0	0	0	0	CYCLOIDEA-like protein 2 [Chrysanthemum x morifolium]
Lsat_1_v5_gn_1_120721	TCP	0.327092	0.419488	0.17377	0.06494	0	0	0	0	0	0	0	0	0	0	0	TCP transcription factor 1 [Solanum lycopersicum]
Lsat_1_v5_gn_1_13200	TCP	0.034437	0.098217	0.061461	0.06837	0.085915	0.203233	0.1117	0.119966	0.14116	0.341834	0.26983	0.384906	0.25736	0.498396	0.357213	PREDICTED: transcription factor TCP15 [Vitis vinifera]
Lsat_1_v5_gn_1_16061	TCP	2.33868	2.62526	1.41293	1.10496	1.35372	1.8435	0.142716	0.381783	0.264301	0	0	0	0.025458	0	0	cycloidea-like 10 [Gerbera hybrid cultivar]
Lsat_1_v5_gn_1_52001	TCP	0	0	0	0.029605	0.12384	0	6.91659	5.1141	7.48602	0.131503	0	0	0	0	0	PREDICTED: transcription factor TCP15-like, partial [Cucumis sativus]
Lsat_1_v5_gn_2_130241	TCP	0.555667	0.802006	0.617469	1.68976	1.42258	2.22449	0.595981	0.691829	0.262353	0.370717	0.180022	0.239308	0.031246	0.0974	0.127062	PREDICTED: transcription factor TCP19-like [Nicotiana sylvestris]
Lsat_1_v5_gn_2_94320	TCP	2.43499	3.49552	4.62886	4.82452	4.78202	5.71623	3.15902	3.10712	2.83755	6.98375	6.38524	6.03255	2.76654	3.12216	3.69088	PREDICTED: transcription factor TCP20 [Vitis vinifera]
Lsat_1_v5_gn_3_36601	TCP	59.2065	56.6539	52.5602	64.9419	61.579	61.7064	20.1081	20.0849	18.1729	16.1584	20.2787	18.0215	19.4896	21.5991	19.381	PREDICTED: transcription factor TCP7 [Vitis vinifera]
Lsat_1_v5_gn_3_52660	TCP	1.78947	1.71863	3.06756	0.988915	0.762379	1.33338	0.437022	0.181456	0.648962	0.095479	0.130646	0.031057	0.083901	0.029452	0.129673	TCP family transcription factor-like protein [Medicago truncatula]
Lsat_1_v5_gn_3_94461	TCP	0.006217	0.004379	0.010482	0.55594	0.34087	0.317041	0.003583	0.002506	0.113738	0.035321	0	0.004442	0	0	0	cycloidea-like 2a protein [Helianthus annuus]
Lsat_1_v5_gn_3_97300	TCP	1.7e-05	2.6e-05	4.5e-05	2.8e-05	0.000127	1e-06	0.001824	0.033146	0.001027	0.136067	0.158036	0.510511	0.098052	0.048266	0.206002	Plastid transcription factor 1, putative isoform 1 [Theobroma cacao]
Lsat_1_v5_gn_4_107781	TCP	7.42621	6.67751	5.73598	3.64944	3.04506	4.06179	1.04175	1.40028	1.22922	2.64775	1.53407	2.12379	0.543588	0.82528	0.338404	PREDICTED: transcription factor TCP15 [Vitis vinifera]
Lsat_1_v5_gn_4_110881	TCP	0.229192	0.085285	0.203991	0.08974	0	0	0.097366	0.053146	0.060438	0.492855	0.549717	0.247987	0.00415	0.098104	0.104997	PREDICTED: transcription factor TCP5 [Vitis vinifera]
Lsat_1_v5_gn_4_171960	TCP	2.25764	2.0507	2.41669	1.68434	0.950333	0.85285	1.84705	1.40135	1.21049	1.79939	1.10598	0.808412	0.790399	0.628658	0.349166	Plastid transcription factor 1, putative isoform 1 [Theobroma cacao]
Lsat_1_v5_gn_4_175901	TCP	6.02407	5.94456	6.93058	4.39694	4.2061	5.22357	1.91912	1.92777	2.22461	0.296168	0.203078	0.23698	0.08812	0	0	CYCLOIDEA-like 4 [Gerbera hybrid cultivar]
Lsat_1_v5_gn_4_175961	TCP	0.641532	0.321258	0.841084	0.38398	0.965262	0.548994	0	0	0.105703	0.032826	0.134748	0	0	0	0.029721	CYCLOIDEA-like protein [Helianthus annuus]
Lsat_1_v5_gn_4_19160	TCP	0.173147	0.15503	0.274891	0	0	0	0.031224	0	0.031567	0	0	0	0	0	0	cycloidea-like 6 [Gerbera hybrid cultivar]
Lsat_1_v5_gn_4_64660	TCP	8.90856	10.4098	10.6224	10.0735	11.5011	11.3568	7.11786	6.15759	7.59237	7.02409	6.82692	5.86922	2.10521	2.29347	1.4716	TCP transcription factor 14 [Solanum lycopersicum]
Lsat_1_v5_gn_5_103680	TCP	1.03804	2.57815	4.99985	1.50684	2.49171	4.59463	0.870404	1.66686	2.82688	0.885863	0.029003	0.498751	0.011758	0.014408	0.005449	unnamed protein product [Coffea canephora]
Lsat_1_v5_gn_5_19421	TCP	2.70623	2.04848	2.28456	0.749904	0.598162	0.858626	0.820065	0.669573	0.833259	0.246302	0.096982	0.373023	0.048129	0.037444	0.048929	PREDICTED: transcription factor TCP15 [Vitis vinifera]
Lsat_1_v5_gn_5_22620	TCP	0	0	0	0	0	0	0.197139	0.087639	0.067132	0.143832	0.419902	0.324954	0.351783	0.310862	0.472898	Teosinte branched 1, putative [Theobroma cacao]
Lsat_1_v5_gn_6_45361	TCP	0.305326	0.120623	0.179423	0.033677	0.280807	0.233691	1.02721	1.43138	0.658405	0.695095	0.360923	0.700716	0.552604	0.762493	0.551937	TCP transcription factor 19 [Solanum lycopersicum]
Lsat_1_v5_gn_7_23540	TCP	0.95313	0.760427	1.49872	0.27699	0.460995	0.749125	0.270542	0.710417	1.27067	0.80622	1.22446	0.583801	1.50076	0.82013	1.18309	unnamed protein product [Vitis vinifera]
Lsat_1_v5_gn_7_27781	TCP	1.70206	1.53426	2.66927	1.23005	1.16363	1.91345	1.17023	1.243	1.07021	0.912268	1.21318	1.24558	1.71738	1.21322	1.30805	PREDICTED: transcription factor TCP2-like [Vitis vinifera]
Lsat_1_v5_gn_7_6960	TCP	4.6816	4.49472	3.82111	5.84652	5.23236	5.39112	3.4678	4.27581	3.60279	1.27525	0.786364	0.902128	0.058261	0.044457	0.021676	PREDICTED: transcription factor TCP9 [Vitis vinifera]
Lsat_1_v5_gn_8_37420	TCP	0	0	0	0	0	0	0.241134	0.10161	0.319781	0.567214	0.627764	0.542327	0.118785	0.101656	0.048157	cycloidea-like 8 [Gerbera hybrid cultivar]
Lsat_1_v5_gn_8_51760	TCP	4.10522	3.77159	3.26996	1.28873	1.83976	0.961365	1.4857	0.644502	0.667423	1.01797	0.844409	0.759962	0.302361	0.979642	0.433137	PREDICTED: transcription factor TCP15-like [Vitis vinifera]
Lsat_1_v5_gn_8_7700	TCP	0.335481	0.292176	0.238083	0.203727	0.252364	0.344313	0.80813	1.10303	0.601209	3.9661	4.61388	6.86052	3.14036	3.4888	2.19335	unnamed protein product [Coffea canephora]
Lsat_1_v5_gn_9_53821	TCP	1.89814	1.54293	1.92928	1.39117	1.56158	1.91369	2.05195	1.77007	1.99762	3.50553	4.79368	4.16612	15.9349	33.3976	16.8692	PREDICTED: transcription factor TCP19 [Nicotiana tomentosiformis]
Lsat_1_v5_gn_9_99020	TCP	0.138261	1.01094	0.282176	0.53051	0.685462	0.928308	0.698036	0.601966	0.791771	0.066185	0.823145	0.474316	0.083166	0.165244	0.210336	PREDICTED: transcription factor TCP4-like [Sesamum indicum]
Lsat_1_v5_gn_1_37841	Tify	3.97955	3.36269	4.30854	2.93821	3.39437	5.29292	3.74435	4.17473	4.27514	17.7235	15.9897	17.5529	11.6592	26.184	11.1943	JAZ2 [Hevea brasiliensis]
Lsat_1_v5_gn_1_43100	Tify	18.7447	18.8742	19.5729	22.9949	23.0061	23.2261	13.6469	12.7482	11.9951	3.2373	3.36825	2.69289	2.8589	2.31884	2.64434	hypothetical protein CICLE_v10008356mg [Citrus clementina]
Lsat_1_v5_gn_3_31461	Tify	1.49044	1.20449	2.06107	1.53061	1.2692	2.04167	30.5238	27.8749	33.6616	13.6764	13.5509	11.8366	13.7274	42.8059	10.5468	hypothetical protein POPTR_0003s16350g [Populus trichocarpa]
Lsat_1_v5_gn_4_12800	Tify	4.25755	2.45382	3.4309	2.97758	2.13839	2.31341	0.983191	1.6341	1.83442	2.28217	2.0502	1.37729	0.1563	1.44697	0.17148	unnamed protein product [Coffea canephora]
Lsat_1_v5_gn_4_91521	Tify	9.70621	7.56144	8.18487	2.25716	2.56461	3.20463	1.19374	1.02899	1.17809	3.04132	1.70853	1.39066	0.189211	1.63687	0.166745	JAZ2 [Hevea brasiliensis]
Lsat_1_v5_gn_5_137041	Tify	1.04136	0.188752	0.414876	0.782971	1.10513	0	2.14212	1.89654	1.28094	2.99494	2.92908	2.90103	3.80406	8.71869	4.3785	JAZ2 [Hevea brasiliensis]
Lsat_1_v5_gn_5_139561	Tify	39.8367	35.4391	42.5486	53.4061	52.0193	66.7706	83.0372	87.0275	71.3832	66.9077	53.1028	42.4179	9.14074	18.9727	4.78609	JAZ1 [Maesa lanceolata]
Lsat_1_v5_gn_5_185821	Tify	28.3942	25.9727	26.575	17.8181	17.4224	18.5388	13.2362	12.3581	13.4102	8.22793	10.2482	8.93012	3.83428	3.68777	5.30035	PREDICTED: protein TIFY 4B-like isoform X2 [Sesamum indicum]
Lsat_1_v5_gn_6_22941	Tify	21.8556	21.0042	17.1505	15.9933	11.6048	18.4293	6.28669	7.51195	7.21529	8.50478	5.0814	8.36308	4.4718	3.27972	4.4701	hypothetical protein RCOM_0927570 [Ricinus communis]
Lsat_1_v5_gn_8_45621	Tify	56.5278	60.2336	59.7073	55.0948	57.9866	58.6532	70.2439	68.0815	70.7473	68.7846	67.8987	66.5959	61.0838	117.086	61.556	JAZ3 [Vitis rupestris]
Lsat_1_v5_gn_8_85820	Tify	68.9861	59.5226	85.1471	126.169	91.3717	152.456	44.3088	56.5349	67.6662	34.5883	27.176	26.2152	12.8429	30.9279	10.9372	PREDICTED: protein TIFY 10A [Vitis vinifera]
Lsat_1_v5_gn_8_94021	Tify	8.32972	7.9222	8.39386	9.99372	10.7917	8.88258	8.13135	8.32931	6.6151	3.06746	3.86958	4.13392	2.71128	2.48242	2.78298	PREDICTED: protein TIFY 4B-like isoform X1 [Sesamum indicum]
Lactuca_sativa_newGene_16572	Trihelix	19.4352	20.6567	19.3823	13.4722	15.7048	11.0098	8.462	10.8566	10.5956	10.6261	6.54818	12.4767	13.8283	15.8466	13.014	trihelix transcription factor ASIL2-like [Lactuca sativa]
Lsat_1_v5_gn_0_10880	Trihelix	33.3351	33.9573	32.9815	37.6243	31.4275	35.204	23.4241	22.2737	21.7833	11.8978	11.1236	9.92553	9.78766	10.9394	9.9588	unnamed protein product [Vitis vinifera]
Lsat_1_v5_gn_0_16941	Trihelix	7.54964	6.17383	5.41393	1.675	1.15901	2.23336	0.321863	0.428159	0.440114	0.055354	0.113613	0.189056	0.049299	0.14409	0.175331	PREDICTED: trihelix transcription factor PTL-like [Populus euphratica]
Lsat_1_v5_gn_1_50241	Trihelix	1.08512	1.08218	0.794732	0.721802	1.05044	0.606933	0.572994	0.706664	0.761791	0.08291	0.272274	0.304531	0.044009	0.107415	0.135724	Duplicated homeodomain-like superfamily protein, putative [Theobroma cacao]
Lsat_1_v5_gn_1_50681	Trihelix	16.2244	16.3748	17.5318	13.862	15.6568	14.5481	10.7655	13.0997	11.0481	9.57578	10.1718	13.6078	7.63895	10.36	9.11922	unnamed protein product [Vitis vinifera]
Lsat_1_v5_gn_1_50761	Trihelix	5.46717	5.69307	5.27816	6.90228	6.83263	9.48587	25.1052	21.8302	22.6858	49.9739	56.8515	48.0114	11.7337	6.14752	15.6551	unnamed protein product [Vitis vinifera]
Lsat_1_v5_gn_1_6081	Trihelix	8.67041	8.29994	11.6554	12.036	12.1546	14.584	6.30876	6.24507	6.829	3.50794	4.29962	3.77534	5.73477	10.4738	7.87956	PREDICTED: trihelix transcription factor GTL1-like [Solanum tuberosum]
Lsat_1_v5_gn_1_6421	Trihelix	49.6965	53.0845	52.1843	40.5138	43.2106	47.1844	24.0831	28.6521	25.7619	11.691	11.2836	10.5337	11.8757	14.2927	11.569	PREDICTED: uncharacterized protein LOC105159405 [Sesamum indicum]
Lsat_1_v5_gn_1_66180	Trihelix	26.124	22.6016	24.4644	20.8928	19.8203	20.145	11.9274	11.294	12.0392	6.11042	6.77297	5.72364	4.98311	5.56314	5.18184	PREDICTED: uncharacterized protein LOC104219473 [Nicotiana sylvestris]
Lsat_1_v5_gn_1_81241	Trihelix	8.94459	9.06427	9.62369	6.04741	6.09803	5.07426	4.11266	3.4042	3.45695	1.57638	1.38964	1.71354	7.86972	10.0673	8.42533	conserved hypothetical protein [Ricinus communis]
Lsat_1_v5_gn_1_84200	Trihelix	30.6283	32.9907	32.9515	25.5837	24.8694	28.8604	21.222	20.641	20.9225	19.0162	23.064	21.9967	34.081	43.5285	32.5182	PREDICTED: trihelix transcription factor ASIL2 [Solanum lycopersicum]
Lsat_1_v5_gn_1_84280	Trihelix	29.6949	29.8673	30.7783	23.7882	23.9935	27.5983	10.0913	10.5533	9.98579	9.38543	9.3823	8.99044	9.41505	12.0431	8.72828	PREDICTED: trihelix transcription factor ASIL2 [Solanum lycopersicum]
Lsat_1_v5_gn_3_137960	Trihelix	18.3222	18.1143	17.8353	11.9114	11.6594	12.3695	5.89833	5.62472	5.54847	44.4741	43.8169	46.7402	43.2688	36.0148	42.6878	unnamed protein product [Vitis vinifera]
Lsat_1_v5_gn_3_15221	Trihelix	20.5408	17.0823	18.9722	18.795	18.9689	19.1727	13.3439	15.3097	14.4346	11.9586	11.2903	11.9841	17.8804	22.4186	18.308	unnamed protein product [Coffea canephora]
Lsat_1_v5_gn_3_15241	Trihelix	46.6687	49.8331	49.8342	54.8177	55.6333	59.5205	32.7543	29.6471	31.006	14.1352	16.3753	14.6427	16.8418	19.163	17.2345	PREDICTED: trihelix transcription factor ASIL2 [Vitis vinifera]
Lsat_1_v5_gn_3_29420	Trihelix	16.1673	15.9218	16.8525	17.1637	14.8262	15.7404	9.25512	10.2363	8.74657	12.9021	15.8059	14.7884	9.68903	10.2062	9.21786	PREDICTED: trihelix transcription factor GT-4-like [Sesamum indicum]
Lsat_1_v5_gn_4_103741	Trihelix	28.5275	25.1865	23.2527	19.4435	20.1643	12.5016	15.6363	17.6269	17.4158	11.2184	11.3387	6.49424	11.0212	12.3964	13.5038	hypothetical protein PRUPE_ppa009556mg [Prunus persica]
Lsat_1_v5_gn_4_1480	Trihelix	10.5261	12.8129	10.5667	33.0311	27.7948	30.9774	9.91944	12.4	10.5264	3.13108	1.70374	1.14984	1.59256	2.05534	0.970236	PREDICTED: uncharacterized protein LOC100267783 isoform X1 [Vitis vinifera]
Lsat_1_v5_gn_4_185701	Trihelix	20.8749	23.8119	21.3465	20.8571	19.7963	18.5866	16.9821	14.9156	17.1375	11.3936	9.49299	10.3995	8.80408	10.9159	9.80111	PREDICTED: trihelix transcription factor GT-1 [Vitis vinifera]
Lsat_1_v5_gn_4_40001	Trihelix	15.235	16.6656	17.6256	14.6678	13.8578	13.5322	8.11892	8.83789	9.00242	7.96092	9.1266	9.14196	13.1974	14.3295	12.6924	unnamed protein product [Coffea canephora]
Lsat_1_v5_gn_4_63860	Trihelix	13.2276	14.3333	12.695	6.68715	6.80933	8.16071	7.00779	7.17641	8.80666	3.10604	4.10055	2.71278	2.68976	2.54037	3.41432	Trihelix transcription factor GT-2 -like protein [Gossypium arboreum]
Lsat_1_v5_gn_5_10240	Trihelix	5.35539	4.02199	5.5719	3.38286	2.47343	1.78224	0	0	0.038931	0	0	0	0	0	0	PREDICTED: trihelix transcription factor GT-2-like isoform X1 [Vitis vinifera]
Lsat_1_v5_gn_5_149380	Trihelix	0	0	0	0	0	0	0.907861	0.756596	0.801442	0	0	0	0	0	0	hypothetical protein MIMGU_mgv1a019052mg [Erythranthe guttata]
Lsat_1_v5_gn_5_157100	Trihelix	33.0906	31.4202	32.6015	26.6006	29.2376	26.4528	31.4124	28.1521	27.1424	17.5949	17.3789	16.6018	23.7459	27.6913	25.9102	PREDICTED: trihelix transcription factor ASIL1-like isoform X4 [Vitis vinifera]
Lsat_1_v5_gn_5_61301	Trihelix	12.2746	11.8294	12.7132	9.83326	9.24022	11.9505	16.5114	18.1239	16.3204	9.90377	11.4598	8.33249	6.07513	5.76424	5.49481	PREDICTED: trihelix transcription factor GT-3b-like [Nelumbo nucifera]
Lsat_1_v5_gn_6_26780	Trihelix	17.744	18.5679	17.9133	14.3077	15.0952	17.0531	10.6923	10.8717	11.127	8.92517	9.51208	10.1211	14.1417	14.8429	13.2047	PREDICTED: uncharacterized protein LOC100264768 isoform X1 [Vitis vinifera]
Lsat_1_v5_gn_6_70821	Trihelix	1.36938	1.85005	2.62534	1.10282	0.451169	2.24768	0.02987	0.042189	1.07063	0.09569	0.097487	0.021848	0.148191	0.085544	0.004036	Duplicated homeodomain-like superfamily protein, putative [Theobroma cacao]
Lsat_1_v5_gn_6_94181	Trihelix	23.9867	20.1191	21.8639	22.2559	20.4799	23.3649	16.3772	15.6061	14.0462	14.9199	15.4529	15.5706	21.7613	29.5679	21.9686	unnamed protein product [Coffea canephora]
Lsat_1_v5_gn_6_99141	Trihelix	24.3037	36.4049	37.8213	47.7069	35.2702	45.0747	16.9755	18.2219	18.2409	20.3066	21.0778	20.7556	13.3175	16.5259	14.4418	PREDICTED: trihelix transcription factor GTL1-like [Nicotiana tomentosiformis]
Lsat_1_v5_gn_7_31640	Trihelix	31.1105	29.057	32.7941	23.3584	19.2775	20.6629	26.3111	24.1532	24.2556	14.2062	14.5691	12.4347	12.7886	11.4523	12.6614	conserved hypothetical protein [Ricinus communis]
Lsat_1_v5_gn_7_42220	Trihelix	2.32202	5.56059	3.3165	4.79753	2.60281	5.05312	6.55814	2.16283	5.53243	0.779694	1.45916	1.91067	1.11179	0.761383	1.69829	hypothetical protein JCGZ_06259 [Jatropha curcas]
Lsat_1_v5_gn_8_140740	Trihelix	21.7616	23.2718	19.6556	12.4768	12.5779	11.9329	10.8977	11.204	11.5346	11.9012	15.3939	16.0441	40.4417	46.9054	42.883	PREDICTED: trihelix transcription factor ASIL1-like isoform X1 [Beta vulgaris subsp. vulgaris]
Lsat_1_v5_gn_8_89861	Trihelix	16.8025	17.4041	17.0382	18.4494	16.9594	16.8752	10.8021	12.8946	12.2062	9.99132	10.0683	9.65417	21.0868	25.8064	20.3358	unnamed protein product [Coffea canephora]
Lsat_1_v5_gn_9_116661	Trihelix	0	0	0	0	0	0	3.04905	4.20694	4.09719	0	0	0	0	0	0	PREDICTED: uncharacterized protein LOC104212013 isoform X3 [Nicotiana sylvestris]
Lsat_1_v5_gn_9_35421	Trihelix	0.174279	0.236985	0.421355	0.124415	0.637348	0.243567	0.786564	0.606727	0.136599	0.882249	0.551102	0.937837	1.48419	1.37724	0.940301	PREDICTED: trihelix transcription factor GT-3b [Sesamum indicum]
Lsat_1_v5_gn_9_41280	Trihelix	26.655	31.3762	32.9821	30.0439	28.9251	30.4007	16.3634	17.4647	16.0597	22.1155	21.8367	20.1335	14.6285	14.2684	16.8623	hypothetical protein RCOM_0453340 [Ricinus communis]
Lsat_1_v5_gn_9_61041	Trihelix	20.5278	21.0686	21.9066	27.5002	25.3537	27.613	15.1709	16.9635	12.3528	8.85065	8.42763	8.93817	5.80148	5.79278	4.42807	PREDICTED: trihelix transcription factor ASIL2 [Solanum lycopersicum]
Lsat_1_v5_gn_1_6061	TUB	5.49849	5.37103	6.45774	7.59146	6.82657	5.97469	3.98856	4.48574	3.11281	2.02062	2.26403	2.17198	0.758748	1.27621	1.08572	hypothetical protein JCGZ_15200 [Jatropha curcas]
Lsat_1_v5_gn_2_76561	TUB	18.2249	12.9183	18.3978	20.0784	14.8092	21.2104	5.95816	8.3187	6.37022	5.56785	5.21162	5.93888	5.99962	5.01495	4.51805	PREDICTED: tubby-like F-box protein 5 [Sesamum indicum]
Lsat_1_v5_gn_3_76640	TUB	82.0103	75.5872	77.2619	86.6149	73.535	84.5363	62.2426	65.8696	57.9941	22.2085	22.0756	20.9937	10.921	12.7544	10.4472	PREDICTED: tubby-like F-box protein 5 [Nicotiana tomentosiformis]
Lsat_1_v5_gn_4_84960	TUB	7.52011	6.72742	5.89112	2.608	2.59144	2.17035	15.0923	13.3688	13.3089	1.84423	1.8146	1.58323	0	0	0	PREDICTED: tubby-like protein 8 [Sesamum indicum]
Lsat_1_v5_gn_5_107460	TUB	23.2773	27.057	22.7163	22.1279	25.7354	28.272	39.5182	34.9994	34.8591	20.141	20.0858	18.4166	8.17937	8.3553	8.0741	PREDICTED: tubby-like F-box protein 8 [Vitis vinifera]
Lsat_1_v5_gn_5_126580	TUB	14.5095	13.3054	14.4077	13.3875	13.2842	15.8179	15.6142	16.6292	14.3783	12.2948	12.8339	12.8212	10.2004	10.3575	8.59474	hypothetical protein JCGZ_10577 [Jatropha curcas]
Lsat_1_v5_gn_5_188880	TUB	22.9623	25.3686	26.3785	23.6635	21.4019	24.3051	12.538	12.9746	12.9056	6.96755	5.34987	5.99362	4.19466	5.2167	5.8842	PREDICTED: tubby-like F-box protein 3 [Vitis vinifera]
Lsat_1_v5_gn_5_27960	TUB	0.683389	0.437768	0.743749	0.373934	0.085776	0.622164	1.54805	1.02121	1.09577	0.842926	1.26498	1.01287	0.923258	0.694313	1.20442	PREDICTED: tubby-like F-box protein 5 [Cucumis melo]
Lsat_1_v5_gn_6_15860	TUB	15.1224	13.7105	13.4342	18.3474	17.1916	18.0758	18.5569	20.549	16.3142	7.23963	6.24605	6.08307	4.93663	4.60962	4.44619	Tubby-like F-box protein [Medicago truncatula]
Lsat_1_v5_gn_7_102620	TUB	4.57508	4.26036	5.1696	3.48281	3.52464	3.57332	2.40744	2.25453	2.05571	5.09236	4.46405	6.31394	3.47579	2.97596	3.77621	Tubby like protein 7 isoform 2 [Theobroma cacao]
Lsat_1_v5_gn_7_79701	TUB	42.9299	43.7308	43.086	46.7188	41.9028	44.3336	25.6716	25.8146	26.8254	15.365	13.0952	12.9252	11.3282	12.2395	9.98494	PREDICTED: tubby-like F-box protein 8 [Vitis vinifera]
Lsat_1_v5_gn_9_116041	TUB	50.6624	52.2564	49.0488	45.5724	42.9057	43.6394	36.5975	35.5007	33.0313	26.1458	25.4319	23.2405	18.4404	16.7188	17.4785	unnamed protein product [Coffea canephora]
Lsat_1_v5_gn_3_39261	ULT	17.5803	19.6547	18.3311	23.7769	26.3069	25.8468	17.1318	15.1268	14.9333	9.49282	8.64924	8.38383	8.92216	8.15488	11.0082	PREDICTED: protein ULTRAPETALA 1 [Vitis vinifera]
Lsat_1_v5_gn_4_68920	ULT	7.88427	11.4489	8.11494	8.95139	10.0017	10.3774	14.5124	14.3733	14.5772	15.5718	12.6446	10.8122	11.629	12.5408	11.2182	hypothetical protein CICLE_v10016505mg [Citrus clementina]
Lsat_1_v5_gn_1_120060	VOZ	17.8739	17.3937	16.2842	13.5267	11.5027	11.59	10.4602	9.82029	10.5908	6.12043	6.9979	7.08909	8.30341	6.95106	7.97434	Vascular plant one zinc finger protein isoform 1 [Theobroma cacao]
Lsat_1_v5_gn_4_51560	VOZ	30.7924	30.2746	27.6198	25.7303	29.4061	27.9042	23.5875	24.4121	22.9372	22.9008	17.1005	18.4649	23.1989	24.5697	22.9459	unnamed protein product [Vitis vinifera]
Lsat_1_v5_gn_7_21941	VOZ	2.26375	2.51954	2.39866	1.06603	1.16176	1.64153	1.7634	1.90319	1.75328	1.58496	1.39653	1.20539	1.38156	1.39796	0.70852	unnamed protein product [Coffea canephora]
Lsat_1_v5_gn_0_10341	Whirly	34.6653	29.9397	32.3899	30.113	26.0697	25.7219	41.1364	32.9946	36.9515	12.0238	13.9135	9.32529	15.2938	12.5549	14.9188	PREDICTED: single-stranded DNA-bindig protein WHY2, mitochondrial isoform X2 [Nicotiana tomentosiformis]
Lsat_1_v5_gn_3_50760	Whirly	26.2124	22.2081	23.1279	11.5653	13.8328	11.1278	17.7907	16.1933	16.9993	6.43657	6.96219	7.78078	19.1584	14.0673	19.1032	PREDICTED: single-stranded DNA-binding protein WHY1, chloroplastic-like [Nicotiana tomentosiformis]
Lsat_1_v5_gn_0_15201	WRKY	18.8374	19.3118	21.9749	19.2509	20.3379	19.3588	11.8792	11.9307	11.3086	8.41903	8.40849	7.52021	3.8892	3.76952	4.29404	PREDICTED: probable WRKY transcription factor 20 [Sesamum indicum]
Lsat_1_v5_gn_0_3061	WRKY	0	0	0	0	0	0	0.43688	0.174262	0.443346	0.051629	0.052984	0	0	0	0	hypothetical protein PRUPE_ppa016459mg [Prunus persica]
Lsat_1_v5_gn_1_22221	WRKY	8.45813	7.46448	6.64376	8.1889	7.29184	7.66693	14.9329	16.5638	15.301	8.32484	7.58661	7.13884	2.82992	3.43838	1.99464	WRKY13 [Chrysanthemum x morifolium]
Lsat_1_v5_gn_1_82341	WRKY	0	0	0	0.162592	0	0	2.30127	1.06789	2.16684	0.637629	0.991925	0.397363	0.078329	0.040694	0	WRKY family transcription factor [Theobroma cacao]
Lsat_1_v5_gn_2_110080	WRKY	0.341081	0.302141	0.634391	1.15229	1.17436	1.57718	7.67185	6.44085	7.13459	0.645331	0.43272	0.792357	0.260552	0.507956	0.748811	WRKY5 [Chrysanthemum x morifolium]
Lsat_1_v5_gn_2_126880	WRKY	0.144568	0.07484	0.157137	1.16738	0.26425	0.829784	3.18425	3.48932	6.19999	0.151821	0.027423	0.188467	0.069439	0.024728	0.052581	elicitor-induced DNA-binding protein homolog [Matricaria chamomilla]
Lsat_1_v5_gn_3_139241	WRKY	0.868617	0.932594	0.886402	4.7929	2.20506	2.48615	1.413	1.94979	2.12718	0.502435	0.556437	0.298262	0.026359	0.129023	0.143562	WRKY9 [Chrysanthemum x morifolium]
Lsat_1_v5_gn_3_25221	WRKY	0.697636	0.759455	0.814963	0.229363	0.055802	0	0.255864	0	0	0	0	0	0	0	0	WRKY15 [Chrysanthemum x morifolium]
Lsat_1_v5_gn_3_31320	WRKY	0.391222	1.85262	0.832068	1.92486	0.725752	1.36678	0.207818	0.492416	0.439129	1.44111	1.40165	1.61004	0.483785	1.09244	0.359439	WRKY1 [Chrysanthemum x morifolium]
Lsat_1_v5_gn_3_98441	WRKY	0	0.103375	0.086252	1.44134	1.07977	1.25418	0.039189	0	0	0	0	0	0	0	0	BnaC05g10200D [Brassica napus]
Lsat_1_v5_gn_4_1201	WRKY	0.272884	0.999608	0.4409	0	0.208732	0	0.252866	0	0	0	0.04358	0.197145	0.038385	0	0	WRKY DNA binding protein [Fragaria x ananassa]
Lsat_1_v5_gn_4_12300	WRKY	1.06318	1.37854	1.7014	0	0.139678	0.238246	0.092373	0.115868	0.113441	0.057809	0.059326	0	0.090183	0	0	PREDICTED: probable WRKY transcription factor 57 [Nicotiana sylvestris]
Lsat_1_v5_gn_4_127960	WRKY	4.04112	4.48383	4.42579	2.00809	1.82543	2.42179	5.77531	7.20065	5.33909	9.9385	10.1386	9.90121	9.81184	13.8126	7.81517	WRKY13 [Chrysanthemum x morifolium]
Lsat_1_v5_gn_4_138020	WRKY	0.244228	0.18827	0.769383	0.185747	0.557218	0.252806	0.310739	0.084029	0	1.10562	0.60097	0.34639	0.371299	0.35871	0.082937	WRKY2 [Chrysanthemum x morifolium]
Lsat_1_v5_gn_4_164440	WRKY	17.7868	16.2311	17.0061	6.01898	5.09131	5.56975	18.2167	14.0423	15.667	8.33028	8.94001	7.95896	3.36465	4.01186	3.47328	WRKY14 [Chrysanthemum x morifolium]
Lsat_1_v5_gn_4_169921	WRKY	6.33141	6.91097	6.01314	7.9773	7.70979	7.70017	9.93631	9.72806	9.60022	11.4049	10.355	10.127	17.2926	20.5531	17.0145	WRKY transcription factor [Camellia sinensis]
Lsat_1_v5_gn_4_35321	WRKY	3.09455	3.70999	3.46876	7.69286	6.03755	7.49773	4.42145	4.36161	4.57913	1.67672	1.12939	1.31114	1.41063	1.59393	1.12404	PREDICTED: WRKY transcription factor 22 [Sesamum indicum]
Lsat_1_v5_gn_4_48480	WRKY	0.95775	1.37948	0.491091	2.18284	1.56652	2.68926	1.51462	2.26244	2.05061	1.87322	1.35562	0.701772	0.210972	0.135315	0	WRKY10 [Chrysanthemum x morifolium]
Lsat_1_v5_gn_4_61461	WRKY	3.10713	4.64847	3.76479	3.21205	2.76428	3.36129	2.93856	3.55219	3.36394	2.95813	3.22586	2.9988	5.89605	6.23538	3.56049	WRKY1 [Chrysanthemum x morifolium]
Lsat_1_v5_gn_4_86881	WRKY	0	0.080182	0.050529	0	0	0.195988	0	0	0.106036	0.777133	0.266573	0.206604	0.051802	0.098786	0.105325	WRKY transcription factor [Artemisia annua]
Lsat_1_v5_gn_5_107761	WRKY	0	0	0	0.582021	0.291233	0.275909	0.125995	0.216511	0.186315	0.071044	0.04057	0.228273	0	0	0	WRKY DNA-binding protein 9, putative isoform 2 [Theobroma cacao]
Lsat_1_v5_gn_5_122901	WRKY	58.8238	59.574	62.9301	49.9265	50.0612	49.8296	45.3518	45.8981	42.9596	24.4275	23.4698	19.5596	13.8265	14.6162	12.6564	PREDICTED: WRKY transcription factor 1-like [Nicotiana tomentosiformis]
Lsat_1_v5_gn_5_124140	WRKY	0.053893	0.153621	0.030886	0.035666	0	0	0.022597	0.093871	0.047265	0.385951	0.647044	0.159416	0.3327	0.050901	0.183277	PREDICTED: WRKY transcription factor 6-like [Solanum tuberosum]
Lsat_1_v5_gn_5_173860	WRKY	0.88707	1.14953	1.29272	0.920927	0.79815	1.30902	6.70213	7.40332	8.38354	2.92327	2.33985	2.49262	1.78194	2.34469	1.39199	hypothetical protein PRUPE_ppa003333mg [Prunus persica]
Lsat_1_v5_gn_5_84140	WRKY	7.59665	7.9512	10.5912	8.66581	7.07881	11.2525	15.6651	16.1821	17.8546	20.1926	21.1418	19.5041	5.67079	6.12849	4.20976	WRKY3 [Chrysanthemum x morifolium]
Lsat_1_v5_gn_6_115920	WRKY	0.590459	0.448987	0.37979	0.807471	0.872506	1.06332	3.12764	3.89203	4.65281	7.10951	5.64606	5.51224	1.48291	2.20858	0.899673	PREDICTED: probable WRKY transcription factor 48 [Vitis vinifera]
Lsat_1_v5_gn_6_220	WRKY	0.36077	0.45223	0.552441	0.810703	0.504639	0.53098	0.199346	0.227147	0.19329	0.65064	0.57583	0.361503	0.143046	0.220282	0.14739	WRKY DNA-binding protein 48, putative isoform 1 [Theobroma cacao]
Lsat_1_v5_gn_7_113921	WRKY	5.21859	3.49261	4.07633	4.78976	3.11046	4.09833	2.82071	2.77195	2.47368	3.33123	2.91517	3.63021	6.27874	4.86147	7.41231	PREDICTED: probable WRKY transcription factor 20 [Sesamum indicum]
Lsat_1_v5_gn_7_115881	WRKY	24.3487	24.1873	25.8717	19.903	19.562	20.1129	16.8009	16.7755	15.8302	9.28786	7.91493	8.08996	5.3241	5.69376	5.16832	WRKY7 [Panax quinquefolius]
Lsat_1_v5_gn_7_15520	WRKY	0	0	0	0.018598	0.132298	0	0.141961	0.181443	0.424022	1.40886	1.03185	1.41686	0.636393	0.742636	0.742645	PREDICTED: probable WRKY transcription factor 31 [Vitis vinifera]
Lsat_1_v5_gn_7_25760	WRKY	0	0.056582	0	0	0	0.039157	0	0	0	0.408702	0.333075	0.210058	0.053979	0.056087	0.052105	WRKY10 [Chrysanthemum x morifolium]
Lsat_1_v5_gn_7_29520	WRKY	0.259152	0.448751	0.437742	0.110803	0	0.036536	0.180124	0.064485	0.180395	0.196186	0.333511	0.248147	0	0.180789	0.192011	unnamed protein product [Vitis vinifera]
Lsat_1_v5_gn_7_4000	WRKY	2.50454	2.54037	2.99189	5.03997	4.91928	6.12582	5.66478	8.67837	8.56579	13.4434	11.2018	10.0298	7.22645	8.48492	4.77584	PREDICTED: WRKY transcription factor 22 [Solanum lycopersicum]
Lsat_1_v5_gn_7_49760	WRKY	56.9048	58.1839	52.0657	52.4122	51.533	50.8864	51.2584	52.7186	47.9323	43.9369	42.4854	43.8519	27.8058	27.055	26.9768	WRKY4 [Chrysanthemum x morifolium]
Lsat_1_v5_gn_7_55280	WRKY	11.3782	13.9443	15.3082	17.3276	10.8915	19.3574	19.8958	19.7809	20.3882	19.6203	20.2851	17.999	7.90212	7.75586	6.61075	WRKY3 [Chrysanthemum x morifolium]
Lsat_1_v5_gn_7_77361	WRKY	9.37061	8.33137	10.1488	8.11474	9.08964	7.40384	4.15805	4.01504	4.61861	3.31542	3.81265	3.46978	2.34016	3.31412	3.54823	WRKY8 [Chrysanthemum x morifolium]
Lsat_1_v5_gn_7_92541	WRKY	1.45054	1.65564	1.83031	1.40647	1.22209	1.72632	3.07564	3.21321	4.74597	14.3452	13.0328	14.7719	19.2611	20.4779	18.5807	PREDICTED: WRKY transcription factor 6-like [Solanum tuberosum]
Lsat_1_v5_gn_8_103681	WRKY	1.07136	0.723541	1.12892	3.38328	3.21378	5.20321	3.921	4.15212	3.4628	1.20605	0.767322	0.580203	1.52372	1.46521	1.20702	WRKY 7 transcription factor, partial [Helianthus annuus]
Lsat_1_v5_gn_8_147781	WRKY	0.07473	0	0	0.173324	0.229997	0	0	0	0	0.820585	1.06125	0.332094	0.189869	0.217524	0.509161	hypothetical protein POPTR_0017s09750g [Populus trichocarpa]
Lsat_1_v5_gn_8_166820	WRKY	0.41814	0.434157	0.238098	0.076004	0	0.037526	0.062713	0.150311	0.18841	1.06154	0.773885	0.678893	2.01141	1.7897	1.98218	WRKY28 [Panax quinquefolius]
Lsat_1_v5_gn_8_47440	WRKY	1.70177	1.57447	2.39318	1.88461	1.50369	1.36703	1.5232	1.55009	1.8015	1.65423	0.974972	1.03957	0.360257	0.608591	0.452857	PREDICTED: probable WRKY transcription factor 57 [Nicotiana sylvestris]
Lsat_1_v5_gn_8_48640	WRKY	0.182418	0.03281	0.04874	0.255721	0.135722	0.070961	0.849574	0.454666	0.53118	3.39215	2.42991	2.50872	5.03088	6.92494	4.89834	unnamed protein product [Coffea canephora]
Lsat_1_v5_gn_8_63280	WRKY	21.3882	21.3304	20.9372	18.054	20.2148	17.4463	13.665	15.5161	14.1507	7.8158	7.58619	7.5363	2.04334	0.772269	1.26151	WRKY4 [Chrysanthemum x morifolium]
Lsat_1_v5_gn_8_68740	WRKY	10.4537	6.5009	11.2833	4.05691	4.29362	5.33752	9.15352	9.41611	10.9614	12.4577	11.4681	9.47973	1.93704	2.54874	1.64172	WRKY3 [Chrysanthemum x morifolium]
Lsat_1_v5_gn_8_91621	WRKY	4.59053	4.49419	6.21026	7.36599	6.07138	7.0438	5.74069	6.0681	6.05332	6.47363	5.90456	5.95123	4.52459	3.46153	3.92038	WRKY8, partial [Panax quinquefolius]
Lsat_1_v5_gn_9_104500	WRKY	26.6486	26.2091	22.9395	21.678	26.6769	22.4449	13.3595	15.4781	14.3704	15.8252	17.3176	17.3247	11.9769	11.346	10.3325	PREDICTED: WRKY transcription factor 1-like isoform X2 [Vitis vinifera]
Lsat_1_v5_gn_9_106981	WRKY	0.842871	1.12999	1.50761	1.90838	2.19046	2.05265	4.16403	5.04929	4.94362	2.77599	2.29073	2.21338	1.02791	1.41787	0.732799	unnamed protein product [Coffea canephora]
Lsat_1_v5_gn_9_14580	WRKY	2.38113	2.34436	2.01356	0.890418	1.04564	1.09353	2.29083	1.94779	3.5411	4.02972	3.47991	3.09654	2.63092	3.44712	1.8492	DNA-binding protein [Vitis thunbergii]
Lsat_1_v5_gn_9_2661	WRKY	0	0.185808	0.170399	0	0	0.042029	0.732071	0.61133	0.700763	9.15206	8.1255	6.60691	2.7448	1.74761	2.40086	PREDICTED: probable WRKY transcription factor 65 [Vitis vinifera]
Lsat_1_v5_gn_9_33061	WRKY	0	0.055143	0	0	0	0.152647	0	0.179012	0.253045	0.606294	0.282478	0.692704	0.732984	0.268447	0.21381	PREDICTED: probable WRKY transcription factor 49-like [Cicer arietinum]
Lsat_1_v5_gn_9_39381	WRKY	0.117098	0.415795	0.125394	0.462951	0.058428	0.046225	0.075837	0	0.153597	0	0	0	0	0	0	WRKY11 [Chrysanthemum x morifolium]
Lsat_1_v5_gn_9_39460	WRKY	0.378601	0.506153	0.5728	0.046666	0	0.093409	0.758686	0.385024	0.63046	0.07229	0	0	0	0	0	WRKY11 [Chrysanthemum x morifolium]
Lsat_1_v5_gn_9_49041	WRKY	0.586268	0.491879	0.639989	0.920617	1.02694	0.771227	0.39819	0.319052	0.499292	0.955482	0.891634	1.08684	0.577486	0.454525	0.459458	putative WRKY transcription factor 2 [Morus notabilis]
Lsat_1_v5_gn_9_60201	WRKY	4.47306	1.38828	2.10132	13.1254	10.7976	15.5318	1.29849	2.6204	2.59131	0.470701	0.021841	0.206018	0	0.122702	0.118772	elicitor-induced DNA-binding protein homolog [Matricaria chamomilla]
Lsat_1_v5_gn_9_9681	WRKY	8.6011	9.13682	10.2551	11.2547	10.4729	11.3352	22.6767	18.5097	20.6017	11.8136	12.2987	11.5436	7.02871	6.05867	6.93242	WRKY transcription factor 21 family protein [Populus trichocarpa]
Lsat_1_v5_gn_2_87520	zf-HD	0	0	0	0.937447	0	1.81924	200.027	167.47	195.436	3.70337	0	0.091694	0	0	0	PREDICTED: mini zinc finger protein 1 [Pyrus x bretschneideri]
Lsat_1_v5_gn_2_88261	zf-HD	0	0	0	0	0	0	32.3724	34.4396	35.8205	0.332015	0	0	0	0	0	ZF-HD homeobox protein [Flaveria bidentis]
Lsat_1_v5_gn_2_89240	zf-HD	0.488127	0.505418	0.212745	2.68261	1.07719	2.68649	7.28594	6.78148	7.08709	0.675923	0.263936	0.242007	0.276694	0.688503	0.528831	Mini zinc finger 2 isoform 2, partial [Theobroma cacao]
Lsat_1_v5_gn_3_100380	zf-HD	769.111	637.866	772.364	1063.68	898.688	1114.57	170.537	204.711	191.709	8.74873	5.21292	4.09238	0.440407	1.64418	0.331595	unnamed protein product [Coffea canephora]
Lsat_1_v5_gn_3_101681	zf-HD	96.8617	99.6237	98.6291	33.7061	31.1083	32.8976	15.0966	15.868	14.709	11.7875	11.3285	10.0246	8.44399	8.30014	9.30175	ZF-HD homeobox protein [Flaveria bidentis]
Lsat_1_v5_gn_3_52520	zf-HD	3.53845	4.3713	3.94678	0.571492	0.538755	0.519689	1.9929	2.8768	2.44206	3.00056	3.69969	2.49647	2.52764	2.25542	2.08482	ZF-HD homeobox protein [Flaveria trinervia]
Lsat_1_v5_gn_3_76721	zf-HD	1.29012	2.25923	2.37782	0.712178	0.726431	0.504625	2.6782	2.83967	2.53729	5.32634	7.41405	6.83094	2.20893	1.81725	2.1431	PREDICTED: zinc-finger homeodomain protein 6 [Sesamum indicum]
Lsat_1_v5_gn_4_107981	zf-HD	0.086954	0.307747	0.30321	0.174914	0.144623	0.170211	0.633662	0.679059	0.316198	0.19792	0.204464	0.129186	0.560243	0.337308	0.270489	unnamed protein product [Coffea canephora]
Lsat_1_v5_gn_4_118420	zf-HD	4.85646	2.57487	4.71643	2.02426	3.83361	3.68333	6.20705	3.85229	4.81501	6.37565	5.23071	6.11513	1.27292	1.58622	1.50286	PREDICTED: zinc-finger homeodomain protein 5 [Sesamum indicum]
Lsat_1_v5_gn_4_152340	zf-HD	3.04112	3.0299	2.2662	1.685	1.34558	1.16124	1.15277	0.916524	0.989458	1.239	1.6951	1.33096	0.898904	1.02497	0.83202	PREDICTED: zinc-finger homeodomain protein 6-like [Nicotiana tomentosiformis]
Lsat_1_v5_gn_4_178260	zf-HD	53.8223	46.2096	51.2444	9.93542	8.05286	9.63961	12.5744	10.5308	11.8491	47.6998	52.1596	47.8313	60.0391	67.3024	69.509	ZF-HD homeobox protein [Flaveria bidentis]
Lsat_1_v5_gn_5_27621	zf-HD	2.62695	4.45863	3.95445	1.06166	0.603823	0.565744	13.9333	13.7026	15.3012	18.6551	17.9386	16.3209	3.48735	1.96171	4.3614	PREDICTED: zinc-finger homeodomain protein 5-like [Nicotiana sylvestris]
Lsat_1_v5_gn_6_105160	zf-HD	15.5031	17.6557	16.8905	7.65583	8.71571	9.63503	24.6886	20.58	22.0497	47.6047	56.4935	48.8182	50.4511	60.071	51.038	ZF-HD homeobox protein [Flaveria bidentis]
Lsat_1_v5_gn_8_52401	zf-HD	0.854751	0.480063	0.622268	0	0.168647	0.08895	15.8891	13.1527	14.5625	10.1242	11.0904	9.66397	2.59911	2.2599	3.00506	ZF-HD homeobox protein [Flaveria trinervia]
Lsat_1_v5_gn_9_124981	zf-HD	3.87999	3.15067	3.09678	2.44511	2.46465	1.47174	3.47363	4.41238	3.71657	6.5072	4.89175	4.57435	0.718073	0.403276	1.09294	Homeobox protein 31 [Theobroma cacao]
Lsat_1_v5_gn_9_74161	zf-HD	0	0.05319	0	0.074052	0	0	36.9968	38.3842	28.6707	5.19803	4.14574	2.35866	1.14764	1.23816	1.83906	ZF-HD homeobox protein [Flaveria bidentis]
